# Lessons on fruiting body morphogenesis from genomes and transcriptomes of Agaricomycetes

**DOI:** 10.1101/2021.12.09.471732

**Authors:** László G. Nagy, Peter Jan Vonk, Markus Künzler, Csenge Földi, Máté Virágh, Robin A. Ohm, Florian Hennicke, Balázs Bálint, Árpád Csernetics, Botond Hegedüs, Zhihao Hou, Xiao-Bin Liu, Shen Nan, Manish Pareek, Neha Sahu, Benedek Szathmári, Torda Varga, Hongli Wu, Xiao Yang, Zsolt Merényi

## Abstract

Fruiting bodies of mushroom-forming fungi (Agaricomycetes) are among the most complex structures produced by fungi. Unlike vegetative hyphae, fruiting bodies grow determinately and follow a genetically encoded developmental program that orchestrates tissue differentiation, growth and sexual sporulation. In spite of more than a century of research, our understanding of the molecular details of fruiting body morphogenesis is limited and a general synthesis on the genetics of this complex process is lacking. In this paper, we aim to comprehensively identify conserved genes related to fruiting body morphogenesis and distill novel functional hypotheses for functionally poorly characterized genes. As a result of this analysis, we report 921 conserved developmentally expressed gene families, only a few dozens of which have previously been reported in fruiting body development. Based on literature data, conserved expression patterns and functional annotations, we provide informed hypotheses on the potential role of these gene families in fruiting body development, yielding the most complete description of molecular processes in fruiting body morphogenesis to date. We discuss genes related to the initiation of fruiting, differentiation, growth, cell surface and cell wall, defense, transcriptional regulation as well as signal transduction. Based on these data we derive a general model of fruiting body development, which includes an early, proliferative phase that is mostly concerned with laying out the mushroom body plan (via cell division and differentiation), and a second phase of growth via cell expansion as well as meiotic events and sporulation. Altogether, our discussions cover 1480 genes of *Coprinopsis cinerea*, and their orthologs in *Agaricus bisporus, Cyclocybe aegerita, Armillaria ostoyae, Auriculariopsis ampla, Laccaria bicolor, Lentinula edodes, Lentinus tigrinus, Mycena kentingensis, Phanerochaete chrysosporium, Pleurotus ostreatus,* and *Schizophyllum commune*, providing functional hypotheses for ∼10% of genes in the genomes of these species. Although experimental evidence for the role of these genes will need to be established in the future, our data provide a roadmap for guiding functional analyses of fruiting related genes in the Agaricomycetes. We anticipate that the gene compendium presented here, combined with developments in functional genomics approaches will contribute to uncovering the genetic bases of one of the most spectacular multicellular developmental processes in fungi.

## Supplementary Table 1 for "Lessons on fruiting body morphogenesis from genomes and transcriptomes of Agaricomycetes" (part 1 of 3)

### Sheet: DRVPOR2_210816
Copci_AmutBmut1	PID_Agabi_varbisH97_2	PID_Agrae	PID_Armosto1	PID_Auramp1	PID_Cryne_JEC21_1	PID_Lacbi2	PID_Lenedo1	PID_Lenti6_1	PID_Mk	PID_Phchr3_2	PID_PleosPC15_2	PID_Ptegra1	PID_Schco3	PID_Ustma2_2	IPR1	IPR2	IPR3	IPR4	IPR5	IPR6	IPR7	IPR8	IPR9	IPR10
Copci_AmutBmut1_497739	Agabi_varbisH97_2_206088	Agrae_CAA7265115	Armosto1_264839	Auramp1_488440	Cryne_JEC21_1_5462	Lacbi2_486939	Lenedo1_1025603	Lenti6_1_586946	Mk_01440100	Phchr3_2_6546594	PleosPC15_2_1113191	Ptegra1_653708	Schco3_2535716	Ustma2_2_8153	IPR015919::Cadherin-like superfamily::14	IPR013783::Immunoglobulin-like fold::14	IPR006644::Dystroglycan-type cadherin-like::13	NA	NA	NA	NA	NA	NA	NA
Copci_AmutBmut1_541749	Agabi_varbisH97_2_177493	Agrae_CAA7269531	NA	Auramp1_547578	NA	Lacbi2_657525	Lenedo1_1072330	Lenti6_1_575681	Mk_00746600	NA	PleosPC15_2_161631	Ptegra1_403041	Schco3_2556198	NA	IPR013087::Zinc finger C2H2-type::3	NA	NA	NA	NA	NA	NA	NA	NA	NA
Copci_AmutBmut1_494170	Agabi_varbisH97_2_190296	Agrae_CAA7270918	Armosto1_258210	Auramp1_583930	NA	Lacbi2_557023	Lenedo1_1172366	Lenti6_1_606509	Mk_01220900	Phchr3_2_6562785	PleosPC15_2_1110574	Ptegra1_581722	Schco3_1168676	NA	NA	NA	NA	NA	NA	NA	NA	NA	NA	NA
Copci_AmutBmut1_356202	Agabi_varbisH97_2_193429	NA	Armosto1_264759	Auramp1_454168	NA	Lacbi2_697160	Lenedo1_1066645	Lenti6_1_495811	Mk_00859300	Phchr3_2_6543287	PleosPC15_2_1077652	Ptegra1_506220	Schco3_2618632	Ustma2_2_13300	IPR030400::Sedolisin domain::13	IPR015366::Peptidase S53; activation domain::13	IPR036852::Peptidase S8/S53 domain superfamily::13	IPR023828::Peptidase S8; subtilisin; Ser-active site::12	IPR000209::Peptidase S8/S53 domain::8	NA	NA	NA	NA	NA
NA	Agabi_varbisH97_2_219173	Agrae_CAA7262597	Armosto1_271930	Auramp1_414426	NA	Lacbi2_254728	Lenedo1_1208550	Lenti6_1_653051	Mk_01127100	Phchr3_2_6598612	PleosPC15_2_1114159	Ptegra1_599252	Schco3_2638969	Ustma2_2_10810	IPR002293::Amino acid/polyamine transporter I::12	IPR004840::Amino acid permease; conserved site::10	NA	NA	NA	NA	NA	NA	NA	NA
Copci_AmutBmut1_395268	Agabi_varbisH97_2_119607	Agrae_CAA7266023	Armosto1_253693	Auramp1_486562	Cryne_JEC21_1_4994	Lacbi2_484367	Lenedo1_1055677	Lenti6_1_609295	NA	Phchr3_2_6582454	PleosPC15_2_1108892	Ptegra1_574472	Schco3_2545098	NA	NA	NA	NA	NA	NA	NA	NA	NA	NA	NA
Copci_AmutBmut1_371116	Agabi_varbisH97_2_77669	NA	Armosto1_256008	Auramp1_485553	Cryne_JEC21_1_1243	Lacbi2_654841	Lenedo1_1161661	Lenti6_1_600095	Mk_00383400	Phchr3_2_6524502	PleosPC15_2_35399	NA	Schco3_2609725	Ustma2_2_12369	IPR006598::Glycosyl transferase CAP10 domain::13	NA	NA	NA	NA	NA	NA	NA	NA	NA
Copci_AmutBmut1_447634	Agabi_varbisH97_2_224199	Agrae_CAA7261391	Armosto1_270792	Auramp1_627660	NA	Lacbi2_704262	Lenedo1_1198865	Lenti6_1_609370	NA	Phchr3_2_6489242	PleosPC15_2_1066920	NA	Schco3_2752395	NA	IPR036047::F-box-like domain superfamily::10	IPR001810::F-box domain::10	IPR032675::Leucine-rich repeat domain superfamily::8	NA	NA	NA	NA	NA	NA	NA
Copci_AmutBmut1_499871	Agabi_varbisH97_2_119083	Agrae_CAA7265274	Armosto1_269502	Auramp1_584706	NA	Lacbi2_459352	Lenedo1_234302	Lenti6_1_606519	Mk_01047200	Phchr3_2_6562752	PleosPC15_2_1098675	NA	Schco3_2559754	NA	IPR036047::F-box-like domain superfamily::11	IPR001810::F-box domain::11	IPR013087::Zinc finger C2H2-type::2	NA	NA	NA	NA	NA	NA	NA
Copci_AmutBmut1_495696	Agabi_varbisH97_2_115997	Agrae_CAA7266826	Armosto1_257338	Auramp1_401007	NA	Lacbi2_629683	Lenedo1_1049841	Lenti6_1_524999	Mk_00319600	Phchr3_2_6591100	PleosPC15_2_1113957	Ptegra1_526071	Schco3_2668239	NA	IPR002110::Ankyrin repeat::12	IPR036770::Ankyrin repeat-containing domain superfamily::12	IPR020683::Ankyrin repeat-containing domain::12	NA	NA	NA	NA	NA	NA	NA
Copci_AmutBmut1_448623	Agabi_varbisH97_2_185247	Agrae_CAA7259190	Armosto1_250774	Auramp1_472583	NA	NA	Lenedo1_1099010	Lenti6_1_505944	Mk_01452300	Phchr3_2_6583955	PleosPC15_2_1076969	Ptegra1_405515	Schco3_2604096	NA	IPR036396::Cytochrome P450 superfamily::11	IPR001128::Cytochrome P450::11	IPR002401::Cytochrome P450; E-class; group I::9	IPR017972::Cytochrome P450; conserved site::4	IPR002403::Cytochrome P450; E-class; group IV::2	NA	NA	NA	NA	NA
Copci_AmutBmut1_495464	NA	Agrae_CAA7257450	Armosto1_253260	NA	NA	Lacbi2_328112	Lenedo1_546016	Lenti6_1_616654	NA	Phchr3_2_6591411	PleosPC15_2_1083478	Ptegra1_576558	Schco3_2619440	NA	NA	NA	NA	NA	NA	NA	NA	NA	NA	NA
Copci_AmutBmut1_447153	Agabi_varbisH97_2_181624	Agrae_CAA7263587	NA	NA	NA	Lacbi2_464758	Lenedo1_1160916	NA	Mk_01087100	NA	NA	NA	NA	NA	IPR008979::Galactose-binding-like domain superfamily::2	NA	NA	NA	NA	NA	NA	NA	NA	NA
NA	Agabi_varbisH97_2_136889	NA	NA	NA	NA	Lacbi2_302849	NA	Lenti6_1_541815	Mk_00050700	NA	PleosPC15_2_1088405	NA	Schco3_2612528	NA	IPR000164::Histone H3/CENP-A::6	IPR009072::Histone-fold::6	IPR007125::Histone H2A/H2B/H3::6	NA	NA	NA	NA	NA	NA	NA
Copci_AmutBmut1_424407	Agabi_varbisH97_2_194039	Agrae_CAA7261932	Armosto1_255742	NA	NA	NA	Lenedo1_1066602	NA	Mk_00431300	NA	NA	NA	NA	NA	NA	NA	NA	NA	NA	NA	NA	NA	NA	NA
Copci_AmutBmut1_467348	Agabi_varbisH97_2_193832	Agrae_CAA7269984	NA	Auramp1_475921	NA	NA	Lenedo1_1050616	Lenti6_1_572136	Mk_01115700	Phchr3_2_6469131	PleosPC15_2_1046214	NA	Schco3_2631961	NA	IPR036866::Ribonuclease Z/Hydroxyacylglutathione hydrolase-like::9	IPR001279::Metallo-beta-lactamase::9	NA	NA	NA	NA	NA	NA	NA	NA
Copci_AmutBmut1_366895	NA	Agrae_CAA7266851	Armosto1_252996	NA	NA	Lacbi2_463693	Lenedo1_519133	NA	Mk_01016400	NA	NA	NA	NA	NA	NA	NA	NA	NA	NA	NA	NA	NA	NA	NA
Copci_AmutBmut1_546454	NA	Agrae_CAA7268768	Armosto1_253889	Auramp1_484063	NA	NA	Lenedo1_652838	Lenti6_1_257302	Mk_00111600	Phchr3_2_6561898	PleosPC15_2_1060503	Ptegra1_563301	Schco3_2628937	NA	IPR019236::Domain of unknown function DUF2183::10	NA	NA	NA	NA	NA	NA	NA	NA	NA
Copci_AmutBmut1_95811	NA	Agrae_CAA7270273	Armosto1_264313	Auramp1_398924	NA	Lacbi2_484166	Lenedo1_1059956	Lenti6_1_504878	Mk_00980100	Phchr3_2_6617307	PleosPC15_2_1039760	NA	NA	NA	NA	NA	NA	NA	NA	NA	NA	NA	NA	NA
Copci_AmutBmut1_408454	NA	NA	Armosto1_252611	Auramp1_454816	Cryne_JEC21_1_797	Lacbi2_466429	Lenedo1_1198586	Lenti6_1_587197	Mk_00262600	Phchr3_2_6557855	PleosPC15_2_1076617	Ptegra1_546301	Schco3_2625416	NA	IPR002938::FAD-binding domain::12	IPR036188::FAD/NAD(P)-binding domain superfamily::12	NA	NA	NA	NA	NA	NA	NA	NA
Copci_AmutBmut1_437522	Agabi_varbisH97_2_191092	Agrae_CAA7268902	NA	Auramp1_570748	NA	NA	NA	NA	Mk_00755700	NA	NA	Ptegra1_553737	Schco3_2537556	NA	IPR000772::Ricin B; lectin domain::6	IPR035992::Ricin B-like lectins::6	IPR011330::Glycoside hydrolase/deacetylase; beta/alpha-barrel::1	IPR002509::NodB homology domain::1	NA	NA	NA	NA	NA	NA
Copci_AmutBmut1_495538	Agabi_varbisH97_2_143559	Agrae_CAA7265193	Armosto1_265459	Auramp1_550867	NA	Lacbi2_321593	Lenedo1_350475	NA	Mk_01097700	Phchr3_2_6542637	NA	NA	Schco3_2496821	NA	IPR013083::Zinc finger; RING/FYVE/PHD-type::3	IPR001841::Zinc finger; RING-type::3	IPR018957::Zinc finger; C3HC4 RING-type::1	IPR027370::RING-type zinc-finger; LisH dimerisation motif::1	IPR017907::Zinc finger; RING-type; conserved site::1	NA	NA	NA	NA	NA
Copci_AmutBmut1_491153	NA	Agrae_CAA7263709	Armosto1_253551	Auramp1_475755	NA	Lacbi2_658328	Lenedo1_1072486	Lenti6_1_514249	Mk_01305100	Phchr3_2_6595036	PleosPC15_2_1111254	Ptegra1_564704	Schco3_2634630	NA	NA	NA	NA	NA	NA	NA	NA	NA	NA	NA
Copci_AmutBmut1_501736	NA	Agrae_CAA7264430	Armosto1_266770	Auramp1_566046	NA	Lacbi2_295216	Lenedo1_1109432	Lenti6_1_606521	NA	NA	PleosPC15_2_1093155	NA	NA	NA	NA	NA	NA	NA	NA	NA	NA	NA	NA	NA
Copci_AmutBmut1_417466	NA	Agrae_CAA7265036	Armosto1_262659	Auramp1_498289	NA	Lacbi2_330553	Lenedo1_1101195	NA	Mk_00200900	NA	PleosPC15_2_1111869	NA	Schco3_2483914	NA	NA	NA	NA	NA	NA	NA	NA	NA	NA	NA
Copci_AmutBmut1_283917	NA	Agrae_CAA7265952	Armosto1_269501	Auramp1_535368	NA	Lacbi2_320793	Lenedo1_630206	Lenti6_1_295716	Mk_01290400	Phchr3_2_6578842	PleosPC15_2_1101993	Ptegra1_583999	Schco3_2565190	NA	IPR002195::Dihydroorotase; conserved site::2	NA	NA	NA	NA	NA	NA	NA	NA	NA
Copci_AmutBmut1_483569	NA	NA	Armosto1_252596	Auramp1_437602	NA	Lacbi2_568492	Lenedo1_1177629	Lenti6_1_656118	Mk_00515100	Phchr3_2_5554851	PleosPC15_2_1108938	Ptegra1_574033	Schco3_2644012	NA	IPR009071::High mobility group box domain::11	IPR036910::High mobility group box domain superfamily::11	NA	NA	NA	NA	NA	NA	NA	NA
Copci_AmutBmut1_447390	Agabi_varbisH97_2_220534	Agrae_CAA7260335	Armosto1_259256	Auramp1_404475	NA	Lacbi2_649606	Lenedo1_1041894	Lenti6_1_533516	Mk_00961400	Phchr3_2_6632802	PleosPC15_2_1022539	Ptegra1_574660	NA	NA	NA	NA	NA	NA	NA	NA	NA	NA	NA	NA
Copci_AmutBmut1_476668	Agabi_varbisH97_2_79957	NA	Armosto1_257272	Auramp1_633906	NA	Lacbi2_482338	Lenedo1_1049512	NA	Mk_01115800	NA	PleosPC15_2_33590	NA	Schco3_2607666	NA	IPR011701::Major facilitator superfamily::9	IPR020846::Major facilitator superfamily domain::9	IPR036259::MFS transporter superfamily::9	IPR001958::Tetracycline resistance protein TetA/multidrug resistance protein MdtG::5	NA	NA	NA	NA	NA	NA
Copci_AmutBmut1_367382	Agabi_varbisH97_2_196103	Agrae_CAA7264920	Armosto1_262758	Auramp1_398433	NA	Lacbi2_681707	Lenedo1_1098062	Lenti6_1_543513	Mk_01335400	Phchr3_2_6599195	PleosPC15_2_1037146	Ptegra1_492746	Schco3_2611471	NA	IPR013087::Zinc finger C2H2-type::12	IPR036236::Zinc finger C2H2 superfamily::10	IPR022755::Zinc finger; double-stranded RNA binding::7	NA	NA	NA	NA	NA	NA	NA
Copci_AmutBmut1_215531	Agabi_varbisH97_2_188753	Agrae_CAA7263575	Armosto1_260462	Auramp1_390487	NA	Lacbi2_695069	Lenedo1_1113089	Lenti6_1_163052	Mk_00963600	Phchr3_2_6610584	PleosPC15_2_1110957	Ptegra1_343230	Schco3_1129121	Ustma2_2_12661	IPR039860::Protein rolling stone::13	IPR006838::FAR-17a/AIG1-like protein::7	NA	NA	NA	NA	NA	NA	NA	NA
Copci_AmutBmut1_377371	Agabi_varbisH97_2_190039	Agrae_CAA7264699	NA	Auramp1_500997	NA	Lacbi2_699963	Lenedo1_254471	Lenti6_1_572999	Mk_00807400	Phchr3_2_6621546	PleosPC15_2_1101558	Ptegra1_579425	Schco3_2486984	NA	NA	NA	NA	NA	NA	NA	NA	NA	NA	NA
Copci_AmutBmut1_362439	Agabi_varbisH97_2_191104	Agrae_CAA7266796	Armosto1_257294	Auramp1_534136	NA	Lacbi2_482357	Lenedo1_1170309	Lenti6_1_500954	Mk_00317400	Phchr3_2_6523280	PleosPC15_2_1107913	Ptegra1_558158	Schco3_2622316	NA	NA	NA	NA	NA	NA	NA	NA	NA	NA	NA
Copci_AmutBmut1_473048	Agabi_varbisH97_2_113928	Agrae_CAA7264807	Armosto1_268915	Auramp1_566504	NA	Lacbi2_478816	Lenedo1_1076166	Lenti6_1_571104	Mk_01286300	Phchr3_2_6579995	PleosPC15_2_1102185	NA	Schco3_2675340	Ustma2_2_8043	NA	NA	NA	NA	NA	NA	NA	NA	NA	NA
NA	Agabi_varbisH97_2_137899	NA	Armosto1_264517	Auramp1_124827	NA	NA	Lenedo1_616849	Lenti6_1_609697	NA	Phchr3_2_6583946	PleosPC15_2_1113484	NA	Schco3_2664679	NA	IPR018466::Kre9/Knh1 family::4	NA	NA	NA	NA	NA	NA	NA	NA	NA
NA	Agabi_varbisH97_2_121229	Agrae_CAA7268788	Armosto1_253683	Auramp1_484085	NA	NA	Lenedo1_81597	Lenti6_1_658784	Mk_00255400	NA	PleosPC15_2_153566	NA	Schco3_1154281	NA	IPR011701::Major facilitator superfamily::8	IPR036259::MFS transporter superfamily::8	IPR020846::Major facilitator superfamily domain::8	NA	NA	NA	NA	NA	NA	NA
Copci_AmutBmut1_420112	NA	NA	NA	Auramp1_461987	NA	Lacbi2_384434	Lenedo1_1130089	Lenti6_1_586767	NA	Phchr3_2_6567363	PleosPC15_2_1099907	NA	Schco3_2604733	NA	NA	NA	NA	NA	NA	NA	NA	NA	NA	NA
NA	Agabi_varbisH97_2_65529	NA	Armosto1_253344	Auramp1_492214	NA	Lacbi2_578280	Lenedo1_1056925	Lenti6_1_173016	Mk_00479900	Phchr3_2_6569638	PleosPC15_2_685	Ptegra1_547455	Schco3_2643142	NA	NA	NA	NA	NA	NA	NA	NA	NA	NA	NA
Copci_AmutBmut1_376089	Agabi_varbisH97_2_177454	Agrae_CAA7269520	Armosto1_253320	Auramp1_603134	NA	NA	Lenedo1_544133	NA	Mk_00184900	Phchr3_2_4313107	PleosPC15_2_170255	Ptegra1_573051	Schco3_2617673	NA	IPR032675::Leucine-rich repeat domain superfamily::7	IPR036047::F-box-like domain superfamily::2	IPR000571::Zinc finger; CCCH-type::1	IPR032378::ZC3H15/TMA46 family; C-terminal::1	IPR036855::Zinc finger; CCCH-type superfamily::1	NA	NA	NA	NA	NA
Copci_AmutBmut1_193965	Agabi_varbisH97_2_188988	Agrae_CAA7263645	Armosto1_266245	Auramp1_473050	NA	Lacbi2_688917	Lenedo1_1109731	Lenti6_1_594622	Mk_00673500	Phchr3_2_6458218	PleosPC15_2_1012333	NA	Schco3_2341416	NA	IPR015034::Protein of unknown function DUF1917::11	IPR023398::Translation Initiation factor eIF- 4e-like::11	NA	NA	NA	NA	NA	NA	NA	NA
Copci_AmutBmut1_32359	Agabi_varbisH97_2_117341	Agrae_CAA7270740	Armosto1_261401	Auramp1_626815	NA	Lacbi2_330103	Lenedo1_1177188	NA	Mk_00052900	NA	PleosPC15_2_1088922	Ptegra1_576265	Schco3_2500974	NA	IPR032675::Leucine-rich repeat domain superfamily::6	IPR001810::F-box domain::6	IPR036047::F-box-like domain superfamily::2	NA	NA	NA	NA	NA	NA	NA
Copci_AmutBmut1_442729	NA	Agrae_CAA7263196	Armosto1_250426	Auramp1_390586	Cryne_JEC21_1_1263	Lacbi2_671441	Lenedo1_1045524	Lenti6_1_530300	Mk_00647900	Phchr3_2_6676414	PleosPC15_2_1065164	Ptegra1_649509	Schco3_16308	Ustma2_2_8233	IPR036898::RNA polymerase Rpb7-like; N-terminal domain superfamily::13	IPR041178::RPA43; OB domain::13	IPR041901::Rpa43; N-terminal ribonucleoprotein (RNP) domain::9	NA	NA	NA	NA	NA	NA	NA
Copci_AmutBmut1_499677	NA	Agrae_CAA7268797	Armosto1_256513	Auramp1_402379	Cryne_JEC21_1_102	NA	Lenedo1_1256638	Lenti6_1_600800	Mk_00225600	Phchr3_2_6593449	PleosPC15_2_21524	Ptegra1_39671	Schco3_2641168	NA	IPR006769::Calcium uniporter protein; C-terminal::11	IPR039055::MCU family::11	NA	NA	NA	NA	NA	NA	NA	NA
Copci_AmutBmut1_424199	NA	Agrae_CAA7265810	Armosto1_268495	Auramp1_566927	Cryne_JEC21_1_3991	Lacbi2_458518	Lenedo1_280530	Lenti6_1_543711	Mk_00819600	Phchr3_2_6605042	PleosPC15_2_155475	Ptegra1_142452	Schco3_2576602	Ustma2_2_10644	IPR005635::Inner centromere protein; ARK-binding domain::11	IPR039130::Inner centromere protein::8	NA	NA	NA	NA	NA	NA	NA	NA
Copci_AmutBmut1_491583	Agabi_varbisH97_2_184996	NA	Armosto1_267735	Auramp1_564166	Cryne_JEC21_1_3252	Lacbi2_487344	Lenedo1_1175507	Lenti6_1_538551	Mk_00016900	Phchr3_2_6561696	PleosPC15_2_1062486	Ptegra1_569812	Schco3_2644605	Ustma2_2_8915	IPR002480::DAHP synthetase; class II::14	IPR013785::Aldolase-type TIM barrel::13	NA	NA	NA	NA	NA	NA	NA	NA
Copci_AmutBmut1_544181	Agabi_varbisH97_2_185154	Agrae_CAA7261696	Armosto1_250506	Auramp1_11308	Cryne_JEC21_1_2463	Lacbi2_671305	Lenedo1_293729	Lenti6_1_575875	Mk_00692500	Phchr3_2_6551866	PleosPC15_2_1042144	Ptegra1_548102	Schco3_2632642	Ustma2_2_9138	IPR013094::Alpha/beta hydrolase fold-3::14	IPR029058::Alpha/Beta hydrolase fold::14	IPR033140::Lipase; GDXG; putative serine active site::7	NA	NA	NA	NA	NA	NA	NA
Copci_AmutBmut1_469367	Agabi_varbisH97_2_185454	Agrae_CAA7259121	Armosto1_250598	Auramp1_555493	Cryne_JEC21_1_6168	Lacbi2_693278	Lenedo1_1037900	Lenti6_1_567447	Mk_01427300	Phchr3_2_6519195	PleosPC15_2_1104746	Ptegra1_562084	Schco3_2545066	Ustma2_2_7748	IPR029058::Alpha/Beta hydrolase fold::14	IPR013094::Alpha/beta hydrolase fold-3::14	IPR033140::Lipase; GDXG; putative serine active site::2	NA	NA	NA	NA	NA	NA	NA
Copci_AmutBmut1_500529	Agabi_varbisH97_2_186299	Agrae_CAA7266026	Armosto1_256356	Auramp1_482134	Cryne_JEC21_1_1599	Lacbi2_297564	Lenedo1_1100542	Lenti6_1_595311	NA	Phchr3_2_6585750	PleosPC15_2_1078768	Ptegra1_548683	Schco3_2498026	Ustma2_2_8960	IPR036259::MFS transporter superfamily::13	IPR011701::Major facilitator superfamily::13	IPR020846::Major facilitator superfamily domain::12	NA	NA	NA	NA	NA	NA	NA
Copci_AmutBmut1_365883	Agabi_varbisH97_2_201302	Agrae_CAA7267054	Armosto1_253186	Auramp1_411134	Cryne_JEC21_1_5385	Lacbi2_297199	Lenedo1_1222657	Lenti6_1_109523	Mk_00376800	Phchr3_2_6569925	PleosPC15_2_1107638	NA	Schco3_2639682	Ustma2_2_11295	IPR042098::Taurine dioxygenase TauD-like superfamily::13	IPR003819::TauD/TfdA-like domain::13	NA	NA	NA	NA	NA	NA	NA	NA
Copci_AmutBmut1_358040	Agabi_varbisH97_2_190376	Agrae_CAA7262777	Armosto1_258100	Auramp1_548458	Cryne_JEC21_1_5873	Lacbi2_579991	Lenedo1_1049499	Lenti6_1_517449	Mk_01210800	Phchr3_2_6562629	PleosPC15_2_1087819	Ptegra1_611951	Schco3_2605574	Ustma2_2_13235	IPR020471::Aldo/keto reductase::14	IPR036812::NADP-dependent oxidoreductase domain superfamily::14	IPR023210::NADP-dependent oxidoreductase domain::14	IPR018170::Aldo/keto reductase; conserved site::13	NA	NA	NA	NA	NA	NA
Copci_AmutBmut1_375908	Agabi_varbisH97_2_219335	Agrae_CAA7260200	Armosto1_261666	Auramp1_393714	Cryne_JEC21_1_2690	Lacbi2_710016	Lenedo1_1061117	Lenti6_1_545198	Mk_00062400	Phchr3_2_6559322	PleosPC15_2_1112093	Ptegra1_530307	Schco3_2623956	Ustma2_2_12192	IPR015424::Pyridoxal phosphate-dependent transferase::14	IPR004839::Aminotransferase; class I/classII::14	IPR010961::Tetrapyrrole biosynthesis; 5-aminolevulinic acid synthase::14	IPR015422::Pyridoxal phosphate-dependent transferase domain 1::14	IPR015421::Pyridoxal phosphate-dependent transferase; major domain::14	IPR001917::Aminotransferase; class-II; pyridoxal-phosphate binding site::13	NA	NA	NA	NA
Copci_AmutBmut1_386911	Agabi_varbisH97_2_224101	Agrae_CAA7261451	Armosto1_257306	Auramp1_571178	Cryne_JEC21_1_635	Lacbi2_630126	Lenedo1_1175833	Lenti6_1_549767	Mk_01393700	Phchr3_2_6585487	PleosPC15_2_1057631	Ptegra1_265821	Schco3_2614761	NA	IPR003495::CobW/HypB/UreG; nucleotide-binding domain::13	IPR004400::Urease accessory protein UreG::13	IPR027417::P-loop containing nucleoside triphosphate hydrolase::13	NA	NA	NA	NA	NA	NA	NA
NA	Agabi_varbisH97_2_204277	Agrae_CAA7259219	Armosto1_251025	Auramp1_394480	Cryne_JEC21_1_4818	NA	Lenedo1_619463	Lenti6_1_548628	Mk_00008900	Phchr3_2_6551988	PleosPC15_2_29270	Ptegra1_650557	Schco3_2624256	Ustma2_2_12165	IPR011701::Major facilitator superfamily::12	IPR036259::MFS transporter superfamily::12	NA	NA	NA	NA	NA	NA	NA	NA
Copci_AmutBmut1_226837	Agabi_varbisH97_2_186603	Agrae_CAA7261340	Armosto1_270918	Auramp1_536647	NA	Lacbi2_629877	Lenedo1_399348	Lenti6_1_498596	Mk_00891000	Phchr3_2_6582722	PleosPC15_2_1066864	Ptegra1_655398	Schco3_2615369	NA	NA	NA	NA	NA	NA	NA	NA	NA	NA	NA
Copci_AmutBmut1_475384	Agabi_varbisH97_2_201470	Agrae_CAA7267130	Armosto1_258341	Auramp1_536072	NA	Lacbi2_589619	Lenedo1_1048922	Lenti6_1_563159	NA	Phchr3_2_6221132	PleosPC15_2_41113	NA	Schco3_1093495	NA	IPR036028::SH3-like domain superfamily::3	NA	NA	NA	NA	NA	NA	NA	NA	NA
Copci_AmutBmut1_468416	Agabi_varbisH97_2_188722	NA	Armosto1_262609	Auramp1_475403	Cryne_JEC21_1_1298	Lacbi2_694853	Lenedo1_546369	Lenti6_1_516713	Mk_00288800	Phchr3_2_6519433	PleosPC15_2_1040059	Ptegra1_305117	Schco3_2635183	NA	IPR000560::Histidine phosphatase superfamily; clade-2::13	IPR029033::Histidine phosphatase superfamily::13	IPR033379::Histidine acid phosphatase active site::12	IPR016274::Histidine acid phosphatase; eukaryotic::11	NA	NA	NA	NA	NA	NA
Copci_AmutBmut1_446133	NA	Agrae_CAA7262543	Armosto1_256055	Auramp1_562837	NA	Lacbi2_315197	NA	Lenti6_1_570789	Mk_00539500	Phchr3_2_6701039	PleosPC15_2_1059391	Ptegra1_598586	Schco3_236140	NA	NA	NA	NA	NA	NA	NA	NA	NA	NA	NA
Copci_AmutBmut1_447654	NA	Agrae_CAA7261443	Armosto1_270702	Auramp1_91055	NA	Lacbi2_687998	Lenedo1_146374	Lenti6_1_288527	NA	Phchr3_2_6585446	PleosPC15_2_176665	Ptegra1_591985	Schco3_2189282	NA	NA	NA	NA	NA	NA	NA	NA	NA	NA	NA
Copci_AmutBmut1_500213	NA	NA	Armosto1_266967	Auramp1_498095	NA	Lacbi2_316025	Lenedo1_1000930	Lenti6_1_606440	NA	Phchr3_2_6564327	PleosPC15_2_1030860	Ptegra1_588159	Schco3_2743231	NA	IPR007648::Mitochondrial ATPase inhibitor::3	NA	NA	NA	NA	NA	NA	NA	NA	NA
Copci_AmutBmut1_435070	NA	Agrae_CAA7268849	Armosto1_269027	Auramp1_486652	NA	NA	Lenedo1_7374	Lenti6_1_548589	Mk_01296300	Phchr3_2_6696005	PleosPC15_2_1102061	Ptegra1_570696	Schco3_2610865	NA	IPR020471::Aldo/keto reductase::10	IPR018170::Aldo/keto reductase; conserved site::10	IPR023210::NADP-dependent oxidoreductase domain::10	IPR036812::NADP-dependent oxidoreductase domain superfamily::10	NA	NA	NA	NA	NA	NA
Copci_AmutBmut1_371012	Agabi_varbisH97_2_185818	Agrae_CAA7265172	Armosto1_258953	Auramp1_610997	NA	Lacbi2_650557	Lenedo1_341778	Lenti6_1_576330	NA	Phchr3_2_4110781	NA	NA	Schco3_1211776	NA	IPR002921::Fungal lipase-like domain::9	IPR029058::Alpha/Beta hydrolase fold::9	NA	NA	NA	NA	NA	NA	NA	NA
Copci_AmutBmut1_546003	Agabi_varbisH97_2_180954	Agrae_CAA7270488	Armosto1_252382	Auramp1_507010	NA	Lacbi2_296817	Lenedo1_1178269	NA	NA	NA	PleosPC15_2_1068451	Ptegra1_58217	Schco3_2642542	Ustma2_2_7151	IPR004841::Amino acid permease/ SLC12A domain::10	IPR004840::Amino acid permease; conserved site::10	NA	NA	NA	NA	NA	NA	NA	NA
Copci_AmutBmut1_111086	Agabi_varbisH97_2_185708	Agrae_CAA7266285	NA	Auramp1_511127	NA	NA	NA	NA	Mk_01091500	NA	PleosPC15_2_1105460	Ptegra1_528459	Schco3_2672577	Ustma2_2_10757	IPR011701::Major facilitator superfamily::8	IPR036259::MFS transporter superfamily::8	IPR020846::Major facilitator superfamily domain::5	NA	NA	NA	NA	NA	NA	NA
Copci_AmutBmut1_493977	Agabi_varbisH97_2_189423	Agrae_CAA7264877	NA	Auramp1_492466	NA	NA	Lenedo1_1161854	Lenti6_1_502080	NA	Phchr3_2_6588562	PleosPC15_2_1094451	NA	Schco3_2643306	NA	IPR002347::Short-chain dehydrogenase/reductase SDR::8	IPR036291::NAD(P)-binding domain superfamily::8	IPR020904::Short-chain dehydrogenase/reductase; conserved site::7	NA	NA	NA	NA	NA	NA	NA
NA	Agabi_varbisH97_2_116513	Agrae_CAA7263520	NA	Auramp1_551463	NA	NA	Lenedo1_577850	Lenti6_1_521247	NA	Phchr3_2_4562461	PleosPC15_2_1009284	Ptegra1_262795	Schco3_2517867	Ustma2_2_12853	IPR036188::FAD/NAD(P)-binding domain superfamily::9	NA	NA	NA	NA	NA	NA	NA	NA	NA
Copci_AmutBmut1_494451	Agabi_varbisH97_2_192278	Agrae_CAA7261849	NA	Auramp1_474547	NA	Lacbi2_708971	Lenedo1_1069685	Lenti6_1_548493	NA	Phchr3_2_6551454	PleosPC15_2_1093371	Ptegra1_573343	Schco3_2632766	Ustma2_2_8096	IPR000169::Cysteine peptidase; cysteine active site::11	IPR038765::Papain-like cysteine peptidase superfamily::11	IPR004134::Peptidase C1B; bleomycin hydrolase::11	NA	NA	NA	NA	NA	NA	NA
Copci_AmutBmut1_495373	Agabi_varbisH97_2_192664	NA	Armosto1_250721	Auramp1_515635	NA	Lacbi2_667340	Lenedo1_1074028	Lenti6_1_356468	NA	NA	PleosPC15_2_1083983	Ptegra1_524463	Schco3_2701028	NA	IPR023214::HAD superfamily::10	IPR006439::HAD hydrolase; subfamily IA::10	IPR036412::HAD-like superfamily::10	IPR041492::Haloacid dehalogenase-like hydrolase::9	IPR023198::Phosphoglycolate phosphatase-like; domain 2::6	NA	NA	NA	NA	NA
Copci_AmutBmut1_14244	Agabi_varbisH97_2_70890	Agrae_CAA7265178	Armosto1_258944	Auramp1_437806	NA	NA	Lenedo1_343107	Lenti6_1_494528	Mk_00872800	Phchr3_2_6560963	NA	NA	Schco3_2686995	Ustma2_2_7622	IPR009081::Phosphopantetheine binding ACP domain::10	IPR036736::ACP-like superfamily::10	IPR011004::Trimeric LpxA-like superfamily::10	IPR042099::AMP-dependent synthetase-like superfamily::10	IPR000873::AMP-dependent synthetase/ligase::10	IPR020806::Polyketide synthase; phosphopantetheine-binding domain::7	IPR001451::Hexapeptide repeat::4	IPR013083::Zinc finger; RING/FYVE/PHD-type::3	IPR017907::Zinc finger; RING-type; conserved site::2	IPR001841::Zinc finger; RING-type::2
Copci_AmutBmut1_539152	Agabi_varbisH97_2_79454	Agrae_CAA7260642	Armosto1_254886	Auramp1_392981	NA	NA	Lenedo1_1063398	Lenti6_1_576359	NA	NA	NA	Ptegra1_562509	Schco3_2506813	NA	IPR000757::Glycoside hydrolase family 16::8	IPR013320::Concanavalin A-like lectin/glucanase domain superfamily::8	IPR008264::Beta-glucanase::2	NA	NA	NA	NA	NA	NA	NA
Copci_AmutBmut1_540743	NA	Agrae_CAA7257407	Armosto1_263763	NA	NA	Lacbi2_334902	Lenedo1_1060265	Lenti6_1_577438	NA	Phchr3_2_6608134	PleosPC15_2_153759	Ptegra1_577712	NA	NA	IPR027417::P-loop containing nucleoside triphosphate hydrolase::8	IPR038727::NadR/Ttd14; AAA domain::8	NA	NA	NA	NA	NA	NA	NA	NA
NA	NA	Agrae_CAA7266543	Armosto1_265491	Auramp1_555805	Cryne_JEC21_1_5192	Lacbi2_243483	Lenedo1_1081045	Lenti6_1_571352	Mk_01041000	Phchr3_2_6552481	NA	NA	Schco3_2564524	NA	IPR020846::Major facilitator superfamily domain::9	IPR005828::Major facilitator; sugar transporter-like::9	IPR036259::MFS transporter superfamily::9	NA	NA	NA	NA	NA	NA	NA
NA	Agabi_varbisH97_2_196144	Agrae_CAA7263651	Armosto1_256009	Auramp1_125341	NA	NA	Lenedo1_1060960	Lenti6_1_579014	Mk_00567900	Phchr3_2_4538493	PleosPC15_2_162808	Ptegra1_536521	Schco3_2616264	Ustma2_2_9850	IPR023198::Phosphoglycolate phosphatase-like; domain 2::11	IPR006439::HAD hydrolase; subfamily IA::11	IPR023214::HAD superfamily::11	IPR036412::HAD-like superfamily::11	IPR006328::L-2-Haloacid dehalogenase::10	IPR041492::Haloacid dehalogenase-like hydrolase::6	NA	NA	NA	NA
NA	Agabi_varbisH97_2_115896	Agrae_CAA7263438	Armosto1_250633	Auramp1_500942	NA	Lacbi2_635300	Lenedo1_1128317	Lenti6_1_575148	NA	NA	NA	NA	Schco3_2612695	NA	IPR036514::SGNH hydrolase superfamily::6	IPR001087::GDSL lipase/esterase::2	NA	NA	NA	NA	NA	NA	NA	NA
NA	Agabi_varbisH97_2_195186	Agrae_CAA7268919	Armosto1_269856	NA	NA	Lacbi2_610568	NA	Lenti6_1_574030	Mk_00919300	Phchr3_2_6554798	PleosPC15_2_1087630	Ptegra1_653308	NA	NA	IPR008972::Cupredoxin::8	NA	NA	NA	NA	NA	NA	NA	NA	NA
Copci_AmutBmut1_476986	Agabi_varbisH97_2_197024	NA	Armosto1_253946	Auramp1_36172	NA	NA	Lenedo1_1159840	NA	Mk_00379500	NA	NA	NA	Schco3_2671785	NA	IPR006905::Flavin-dependent halogenase::7	IPR036188::FAD/NAD(P)-binding domain superfamily::7	NA	NA	NA	NA	NA	NA	NA	NA
Copci_AmutBmut1_256888	NA	Agrae_CAA7266962	Armosto1_253055	Auramp1_557046	NA	Lacbi2_523365	NA	NA	Mk_00344800	NA	PleosPC15_2_1107682	NA	Schco3_2305469	NA	IPR027417::P-loop containing nucleoside triphosphate hydrolase::7	IPR041679::DNA2/NAM7 helicase-like; C-terminal::4	IPR041677::DNA2/NAM7 helicase; helicase domain::2	IPR014001::Helicase superfamily 1/2; ATP-binding domain::1	NA	NA	NA	NA	NA	NA
NA	NA	NA	Armosto1_266934	Auramp1_508232	NA	NA	Lenedo1_1038950	Lenti6_1_597368	Mk_01060200	Phchr3_2_6563740	PleosPC15_2_1031438	Ptegra1_652595	Schco3_2525660	NA	IPR021109::Aspartic peptidase domain superfamily::9	IPR001969::Aspartic peptidase; active site::9	IPR001461::Aspartic peptidase A1 family::9	IPR033121::Peptidase family A1 domain::9	IPR034164::Pepsin-like domain::9	NA	NA	NA	NA	NA
Copci_AmutBmut1_499194	NA	Agrae_CAA7260395	NA	Auramp1_472738	NA	Lacbi2_466494	Lenedo1_1040680	Lenti6_1_656560	NA	NA	PleosPC15_2_1014296	NA	Schco3_2582827	NA	IPR011333::SKP1/BTB/POZ domain superfamily::7	IPR000210::BTB/POZ domain::6	NA	NA	NA	NA	NA	NA	NA	NA
Copci_AmutBmut1_374425	NA	Agrae_CAA7266575	Armosto1_268888	Auramp1_485704	NA	NA	Lenedo1_1080845	NA	Mk_00809600	Phchr3_2_5765247	NA	NA	Schco3_2146162	NA	IPR006886::DNA-directed RNA polymerase III subunit Rpc5::2	NA	NA	NA	NA	NA	NA	NA	NA	NA
Copci_AmutBmut1_16800	Agabi_varbisH97_2_122647	Agrae_CAA7260287	Armosto1_271157	NA	NA	NA	Lenedo1_1060562	Lenti6_1_34038	Mk_00057300	Phchr3_2_5929990	PleosPC15_2_156751	Ptegra1_560220	NA	NA	NA	NA	NA	NA	NA	NA	NA	NA	NA	NA
Copci_AmutBmut1_395952	NA	NA	Armosto1_251186	Auramp1_490721	NA	NA	Lenedo1_1031654	Lenti6_1_508279	Mk_01062100	Phchr3_2_6614947	PleosPC15_2_1094726	Ptegra1_570441	Schco3_2625127	NA	NA	NA	NA	NA	NA	NA	NA	NA	NA	NA
Copci_AmutBmut1_547204	NA	NA	Armosto1_264615	Auramp1_402047	NA	Lacbi2_324492	Lenedo1_289180	Lenti6_1_553109	Mk_01485700	Phchr3_2_6584415	PleosPC15_2_171145	NA	Schco3_1105128	NA	IPR036770::Ankyrin repeat-containing domain superfamily::10	IPR020683::Ankyrin repeat-containing domain::10	IPR002110::Ankyrin repeat::10	IPR002893::Zinc finger; MYND-type::9	NA	NA	NA	NA	NA	NA
Copci_AmutBmut1_268542	Agabi_varbisH97_2_114324	NA	Armosto1_269573	Auramp1_485458	Cryne_JEC21_1_1321	Lacbi2_300941	Lenedo1_1077142	Lenti6_1_599070	Mk_00363000	Phchr3_2_6598407	PleosPC15_2_1088355	Ptegra1_391552	Schco3_2564327	NA	IPR036533::BAG domain superfamily::11	IPR003103::BAG domain::9	NA	NA	NA	NA	NA	NA	NA	NA
Copci_AmutBmut1_357731	Agabi_varbisH97_2_113851	Agrae_CAA7265904	Armosto1_269042	Auramp1_546444	Cryne_JEC21_1_2365	Lacbi2_399932	Lenedo1_1164388	Lenti6_1_519311	Mk_01295000	Phchr3_2_6577164	PleosPC15_2_24572	Ptegra1_591354	Schco3_2487636	Ustma2_2_10520	IPR002125::Cytidine and deoxycytidylate deaminase domain::13	IPR016193::Cytidine deaminase-like::13	IPR015517::Deoxycytidylate deaminase-related::13	IPR016192::APOBEC/CMP deaminase; zinc-binding::11	IPR035105::Deoxycytidylate deaminase domain::11	NA	NA	NA	NA	NA
Copci_AmutBmut1_368032	Agabi_varbisH97_2_191181	Agrae_CAA7265556	Armosto1_257548	Auramp1_399921	Cryne_JEC21_1_3236	NA	Lenedo1_193225	Lenti6_1_652838	Mk_00338300	Phchr3_2_6570878	PleosPC15_2_1067671	Ptegra1_544550	Schco3_2626187	NA	IPR002220::DapA-like::12	IPR013785::Aldolase-type TIM barrel::12	NA	NA	NA	NA	NA	NA	NA	NA
Copci_AmutBmut1_412360	Agabi_varbisH97_2_202707	Agrae_CAA7259718	Armosto1_261800	Auramp1_535815	Cryne_JEC21_1_3036	Lacbi2_231644	Lenedo1_1140458	Lenti6_1_582242	NA	Phchr3_2_6560148	PleosPC15_2_1076293	Ptegra1_533118	Schco3_2618539	Ustma2_2_8427	IPR011701::Major facilitator superfamily::13	IPR036259::MFS transporter superfamily::13	IPR020846::Major facilitator superfamily domain::12	NA	NA	NA	NA	NA	NA	NA
Copci_AmutBmut1_448738	Agabi_varbisH97_2_195175	Agrae_CAA7262585	Armosto1_254603	Auramp1_505459	Cryne_JEC21_1_5416	Lacbi2_319005	Lenedo1_1062275	Lenti6_1_525492	Mk_00886900	Phchr3_2_4291496	PleosPC15_2_1108339	Ptegra1_565300	Schco3_2637217	NA	IPR002634::BolA protein::13	IPR036065::BolA-like superfamily::13	NA	NA	NA	NA	NA	NA	NA	NA
Copci_AmutBmut1_408165	Agabi_varbisH97_2_195442	Agrae_CAA7270347	Armosto1_271629	Auramp1_493170	Cryne_JEC21_1_1446	Lacbi2_248359	Lenedo1_607620	Lenti6_1_507445	Mk_00328200	Phchr3_2_6573627	PleosPC15_2_1066595	Ptegra1_530532	Schco3_2616696	Ustma2_2_11444	IPR001585::Transaldolase/Fructose-6-phosphate aldolase::14	IPR004730::Transaldolase type 1::14	IPR018225::Transaldolase; active site::14	IPR013785::Aldolase-type TIM barrel::14	NA	NA	NA	NA	NA	NA
Copci_AmutBmut1_376154	Agabi_varbisH97_2_223338	Agrae_CAA7267386	Armosto1_265056	Auramp1_214443	Cryne_JEC21_1_4410	Lacbi2_305555	Lenedo1_992351	Lenti6_1_584179	Mk_01436400	Phchr3_2_6544272	PleosPC15_2_1093851	Ptegra1_654370	Schco3_2535079	NA	IPR012310::DNA ligase; ATP-dependent; central::13	IPR016059::DNA ligase; ATP-dependent; conserved site::13	IPR036599::DNA ligase; ATP-dependent; N-terminal domain superfamily::13	IPR012308::DNA ligase; ATP-dependent; N-terminal::13	IPR013149::Alcohol dehydrogenase; C-terminal::2	IPR020843::Polyketide synthase; enoylreductase domain::2	IPR011032::GroES-like superfamily::2	IPR036291::NAD(P)-binding domain superfamily::2	NA	NA
Copci_AmutBmut1_105562	Agabi_varbisH97_2_61854	Agrae_CAA7266626	Armosto1_268824	Auramp1_501121	NA	Lacbi2_478471	Lenedo1_1080417	Lenti6_1_572952	Mk_00781000	Phchr3_2_6578526	PleosPC15_2_1111397	Ptegra1_559797	Schco3_2612921	NA	IPR038014::Ino80 subunit 1::12	NA	NA	NA	NA	NA	NA	NA	NA	NA
Copci_AmutBmut1_158005	Agabi_varbisH97_2_191857	Agrae_CAA7259750	Armosto1_261898	Auramp1_479132	NA	Lacbi2_685612	Lenedo1_1083214	Lenti6_1_569432	Mk_00101000	NA	PleosPC15_2_156718	NA	Schco3_2621342	NA	IPR013900::Ribonucleotide reductase inhibitor::2	NA	NA	NA	NA	NA	NA	NA	NA	NA
Copci_AmutBmut1_353834	Agabi_varbisH97_2_188439	Agrae_CAA7264462	Armosto1_249959	Auramp1_409791	NA	Lacbi2_593025	Lenedo1_1046579	Lenti6_1_254677	Mk_00865100	Phchr3_2_6600398	PleosPC15_2_1097646	Ptegra1_653259	Schco3_2706720	NA	NA	NA	NA	NA	NA	NA	NA	NA	NA	NA
Copci_AmutBmut1_463387	NA	Agrae_CAA7267057	Armosto1_251088	Auramp1_472445	Cryne_JEC21_1_1555	NA	Lenedo1_1020641	Lenti6_1_530419	Mk_01447800	Phchr3_2_6571716	NA	Ptegra1_527261	Schco3_2749926	Ustma2_2_11971	IPR018108::Mitochondrial substrate/solute carrier::11	IPR023395::Mitochondrial carrier domain superfamily::11	NA	NA	NA	NA	NA	NA	NA	NA
Copci_AmutBmut1_379954	NA	NA	Armosto1_252707	Auramp1_412137	Cryne_JEC21_1_4575	Lacbi2_480673	Lenedo1_1032201	Lenti6_1_583231	Mk_00904500	NA	PleosPC15_2_1086597	Ptegra1_515624	Schco3_2518018	Ustma2_2_12160	IPR027417::P-loop containing nucleoside triphosphate hydrolase::12	IPR041679::DNA2/NAM7 helicase-like; C-terminal::12	IPR014808::DNA replication factor Dna2; N-terminal::12	IPR026851::DNA replication ATP-dependent helicase/nuclease Dna2::12	IPR041677::DNA2/NAM7 helicase; helicase domain::12	IPR022765::Dna2/Cas4; domain of unknown function DUF83::5	NA	NA	NA	NA
Copci_AmutBmut1_10617	Agabi_varbisH97_2_212650	Agrae_CAA7260648	Armosto1_250042	NA	Cryne_JEC21_1_142	Lacbi2_232257	NA	Lenti6_1_565281	Mk_00712500	Phchr3_2_6553011	PleosPC15_2_1112600	NA	NA	Ustma2_2_10282	IPR034187::PoSI-like peptidase domain::10	IPR015500::Peptidase S8; subtilisin-related::10	IPR036852::Peptidase S8/S53 domain superfamily::10	IPR010435::Fn3-like domain::10	IPR000209::Peptidase S8/S53 domain::10	IPR023828::Peptidase S8; subtilisin; Ser-active site::8	IPR022398::Peptidase S8; subtilisin; His-active site::8	IPR023827::Peptidase S8; subtilisin; Asp-active site::7	IPR003137::PA domain::3	IPR013783::Immunoglobulin-like fold::2
NA	Agabi_varbisH97_2_175913	NA	Armosto1_268515	Auramp1_505758	Cryne_JEC21_1_286	NA	Lenedo1_1081895	Lenti6_1_500137	Mk_00813900	NA	PleosPC15_2_23531	Ptegra1_397662	Schco3_2612313	NA	IPR011701::Major facilitator superfamily::10	IPR036259::MFS transporter superfamily::10	IPR020846::Major facilitator superfamily domain::9	NA	NA	NA	NA	NA	NA	NA
Copci_AmutBmut1_496997	NA	NA	Armosto1_254004	Auramp1_451395	NA	NA	Lenedo1_81445	Lenti6_1_574189	Mk_00844900	Phchr3_2_6593628	PleosPC15_2_1060558	Ptegra1_281055	Schco3_1176926	NA	IPR029045::ClpP/crotonase-like domain superfamily::10	IPR005151::Tail specific protease::5	NA	NA	NA	NA	NA	NA	NA	NA
Copci_AmutBmut1_359952	NA	NA	Armosto1_261132	Auramp1_360615	NA	Lacbi2_243825	NA	Lenti6_1_494434	Mk_00207300	Phchr3_2_6550402	NA	NA	Schco3_38802	NA	IPR036908::RlpA-like domain superfamily::8	IPR009009::RlpA-like protein; double-psi beta-barrel domain::5	NA	NA	NA	NA	NA	NA	NA	NA
Copci_AmutBmut1_361787	Agabi_varbisH97_2_194280	NA	Armosto1_250961	Auramp1_461503	NA	Lacbi2_320398	Lenedo1_1104466	Lenti6_1_507972	Mk_01425600	Phchr3_2_6586755	PleosPC15_2_50765	Ptegra1_400127	Schco3_2489291	NA	IPR002594::Glycoside hydrolase family 12::12	IPR013320::Concanavalin A-like lectin/glucanase domain superfamily::12	IPR013319::Glycoside hydrolase family 11/12::12	NA	NA	NA	NA	NA	NA	NA
Copci_AmutBmut1_375145	Agabi_varbisH97_2_149045	Agrae_CAA7260917	Armosto1_254598	NA	NA	Lacbi2_315684	NA	NA	Mk_00246300	NA	PleosPC15_2_1110825	Ptegra1_89114	NA	NA	NA	NA	NA	NA	NA	NA	NA	NA	NA	NA
Copci_AmutBmut1_538120	Agabi_varbisH97_2_193781	Agrae_CAA7261392	Armosto1_271201	NA	NA	NA	NA	Lenti6_1_609369	Mk_01405300	Phchr3_2_6581834	PleosPC15_2_1044914	Ptegra1_574941	Schco3_2515044	Ustma2_2_11439	IPR002347::Short-chain dehydrogenase/reductase SDR::10	IPR036291::NAD(P)-binding domain superfamily::10	IPR020904::Short-chain dehydrogenase/reductase; conserved site::9	NA	NA	NA	NA	NA	NA	NA
NA	Agabi_varbisH97_2_43698	Agrae_CAA7267282	Armosto1_264153	NA	NA	Lacbi2_677969	NA	Lenti6_1_526257	Mk_00028600	NA	PleosPC15_2_3756	NA	NA	NA	IPR009003::Peptidase S1; PA clan::1	NA	NA	NA	NA	NA	NA	NA	NA	NA
Copci_AmutBmut1_422236	NA	Agrae_CAA7266859	Armosto1_253099	Auramp1_491149	NA	Lacbi2_704119	NA	NA	Mk_00406500	NA	PleosPC15_2_46323	Ptegra1_594894	Schco3_2627172	Ustma2_2_10870	IPR001952::Alkaline phosphatase::9	IPR017850::Alkaline-phosphatase-like; core domain superfamily::9	IPR018299::Alkaline phosphatase; active site::1	NA	NA	NA	NA	NA	NA	NA
Copci_AmutBmut1_468744	NA	Agrae_CAA7269478	Armosto1_253325	Auramp1_400932	NA	NA	Lenedo1_1031864	Lenti6_1_503323	NA	NA	PleosPC15_2_6510	NA	Schco3_2643171	NA	IPR008978::HSP20-like chaperone::1	NA	NA	NA	NA	NA	NA	NA	NA	NA
Copci_AmutBmut1_459712	Agabi_varbisH97_2_193668	Agrae_CAA7262952	Armosto1_270523	NA	NA	Lacbi2_688190	NA	Lenti6_1_595062	Mk_01310200	Phchr3_2_6463617	PleosPC15_2_1078415	Ptegra1_655613	NA	NA	NA	NA	NA	NA	NA	NA	NA	NA	NA	NA
Copci_AmutBmut1_450143	NA	Agrae_CAA7266446	NA	NA	NA	Lacbi2_446626	Lenedo1_1164538	Lenti6_1_578684	Mk_00463800	Phchr3_2_5555952	PleosPC15_2_1087973	NA	NA	NA	NA	NA	NA	NA	NA	NA	NA	NA	NA	NA
Copci_AmutBmut1_447714	NA	NA	Armosto1_266086	Auramp1_527572	NA	Lacbi2_308011	NA	Lenti6_1_494289	NA	Phchr3_2_6606678	NA	NA	Schco3_2594118	NA	IPR013087::Zinc finger C2H2-type::6	IPR036236::Zinc finger C2H2 superfamily::6	NA	NA	NA	NA	NA	NA	NA	NA
Copci_AmutBmut1_451488	NA	Agrae_CAA7260712	Armosto1_260646	NA	NA	Lacbi2_482267	Lenedo1_1159661	NA	Mk_01003700	NA	PleosPC15_2_1107749	NA	NA	Ustma2_2_8850	IPR016181::Acyl-CoA N-acyltransferase::7	IPR000182::GNAT domain::7	NA	NA	NA	NA	NA	NA	NA	NA
NA	Agabi_varbisH97_2_68978	NA	Armosto1_251017	Auramp1_7619	NA	NA	Lenedo1_1042132	Lenti6_1_505180	Mk_00672900	Phchr3_2_6572246	PleosPC15_2_1104326	NA	Schco3_2631590	NA	IPR018202::Serine carboxypeptidase; serine active site::9	IPR029058::Alpha/Beta hydrolase fold::9	IPR001563::Peptidase S10; serine carboxypeptidase::9	NA	NA	NA	NA	NA	NA	NA
Copci_AmutBmut1_465586	NA	Agrae_CAA7268708	Armosto1_261027	NA	NA	Lacbi2_330586	Lenedo1_1101453	Lenti6_1_574259	Mk_00026900	NA	PleosPC15_2_1054734	NA	NA	NA	NA	NA	NA	NA	NA	NA	NA	NA	NA	NA
NA	NA	Agrae_CAA7271718	Armosto1_257979	Auramp1_572645	NA	Lacbi2_439928	Lenedo1_1120617	NA	Mk_01200700	NA	PleosPC15_2_1095375	Ptegra1_557798	Schco3_2561145	NA	IPR000571::Zinc finger; CCCH-type::5	IPR000971::Globin::1	NA	NA	NA	NA	NA	NA	NA	NA
NA	NA	Agrae_CAA7265226	Armosto1_265244	Auramp1_410049	NA	NA	Lenedo1_1052125	Lenti6_1_573370	Mk_00862900	Phchr3_2_6701111	PleosPC15_2_1065795	Ptegra1_528902	Schco3_1188538	NA	IPR006035::Ureohydrolase::9	IPR020855::Ureohydrolase; manganese-binding site::9	IPR023696::Ureohydrolase domain superfamily::9	NA	NA	NA	NA	NA	NA	NA
NA	Agabi_varbisH97_2_197421	NA	Armosto1_268557	Auramp1_566796	NA	Lacbi2_578106	Lenedo1_1081296	Lenti6_1_651276	NA	Phchr3_2_6646129	PleosPC15_2_1101722	NA	Schco3_2487950	NA	IPR016181::Acyl-CoA N-acyltransferase::8	IPR000182::GNAT domain::7	NA	NA	NA	NA	NA	NA	NA	NA
NA	Agabi_varbisH97_2_44066	Agrae_CAA7261244	NA	Auramp1_392153	NA	Lacbi2_465957	Lenedo1_637424	Lenti6_1_575437	NA	Phchr3_2_6099194	PleosPC15_2_1081878	Ptegra1_368295	Schco3_2750120	Ustma2_2_7085	IPR003265::HhH-GPD domain::10	IPR011257::DNA glycosylase::10	IPR023170::Helix-turn-helix; base-excision DNA repair; C-terminal::10	NA	NA	NA	NA	NA	NA	NA
NA	NA	NA	Armosto1_251291	Auramp1_574589	NA	Lacbi2_314840	Lenedo1_1118017	Lenti6_1_504631	Mk_01026400	Phchr3_2_6573527	NA	NA	Schco3_2641873	NA	IPR002877::Ribosomal RNA methyltransferase FtsJ domain::7	IPR029063::S-adenosyl-L-methionine-dependent methyltransferase::7	NA	NA	NA	NA	NA	NA	NA	NA
Copci_AmutBmut1_480561	Agabi_varbisH97_2_220577	NA	Armosto1_256228	Auramp1_548044	NA	NA	Lenedo1_1166641	NA	Mk_00478400	NA	NA	Ptegra1_512197	Schco3_2554774	NA	NA	NA	NA	NA	NA	NA	NA	NA	NA	NA
Copci_AmutBmut1_365708	Agabi_varbisH97_2_122703	Agrae_CAA7260075	Armosto1_262222	Auramp1_481052	NA	Lacbi2_590055	Lenedo1_1097149	NA	Mk_00110800	Phchr3_2_6557116	NA	Ptegra1_657543	Schco3_2500636	NA	NA	NA	NA	NA	NA	NA	NA	NA	NA	NA
Copci_AmutBmut1_419773	Agabi_varbisH97_2_122836	Agrae_CAA7269820	Armosto1_262607	Auramp1_547139	NA	Lacbi2_667316	Lenedo1_609916	NA	Mk_00288700	NA	PleosPC15_2_1024687	Ptegra1_555580	Schco3_2626620	NA	IPR000679::Zinc finger; GATA-type::10	IPR013088::Zinc finger; NHR/GATA-type::10	IPR039355::Transcription factor GATA::10	NA	NA	NA	NA	NA	NA	NA
Copci_AmutBmut1_3017	Agabi_varbisH97_2_137890	Agrae_CAA7262644	Armosto1_258179	Auramp1_414471	NA	Lacbi2_580054	Lenedo1_528925	Lenti6_1_38364	Mk_01222300	NA	NA	NA	Schco3_2605066	NA	IPR019317::Brain protein I3::4	NA	NA	NA	NA	NA	NA	NA	NA	NA
Copci_AmutBmut1_377255	NA	NA	Armosto1_262771	Auramp1_546047	Cryne_JEC21_1_4204	NA	Lenedo1_729638	Lenti6_1_607388	NA	Phchr3_2_6580488	NA	Ptegra1_571443	NA	Ustma2_2_7584	IPR010760::DNA repair protein; Swi5::9	NA	NA	NA	NA	NA	NA	NA	NA	NA
Copci_AmutBmut1_411775	Agabi_varbisH97_2_186102	NA	Armosto1_264780	Auramp1_398959	Cryne_JEC21_1_4813	Lacbi2_302848	Lenedo1_1087736	Lenti6_1_576798	Mk_01080200	Phchr3_2_6545548	PleosPC15_2_1089888	Ptegra1_580384	Schco3_54219	NA	IPR033121::Peptidase family A1 domain::13	IPR021109::Aspartic peptidase domain superfamily::13	IPR034164::Pepsin-like domain::13	IPR001461::Aspartic peptidase A1 family::13	IPR001969::Aspartic peptidase; active site::10	NA	NA	NA	NA	NA
Copci_AmutBmut1_267460	Agabi_varbisH97_2_184603	Agrae_CAA7259784	Armosto1_261943	Auramp1_479177	Cryne_JEC21_1_4295	Lacbi2_645111	Lenedo1_1083423	Lenti6_1_538020	Mk_00102800	Phchr3_2_6555474	PleosPC15_2_1054864	Ptegra1_244345	Schco3_2621408	Ustma2_2_7728	IPR004843::Calcineurin-like phosphoesterase domain; ApaH type::13	IPR041805::Acid sphingomyelinase/endopolyphosphatase; metallophosphatase domain::11	IPR012358::Endopolyphosphatase; Ppn1p-related::6	IPR029052::Metallo-dependent phosphatase-like::5	NA	NA	NA	NA	NA	NA
Copci_AmutBmut1_381999	Agabi_varbisH97_2_194858	Agrae_CAA7268822	Armosto1_253791	Auramp1_392599	NA	NA	Lenedo1_1159833	Lenti6_1_557197	Mk_00947500	Phchr3_2_6614023	PleosPC15_2_1080297	Ptegra1_563588	Schco3_2506670	NA	IPR035971::Cellulose-binding domain superfamily::10	IPR000254::Cellulose-binding domain; fungal::10	NA	NA	NA	NA	NA	NA	NA	NA
Copci_AmutBmut1_463701	Agabi_varbisH97_2_226364	Agrae_CAA7263365	Armosto1_256601	Auramp1_484881	NA	Lacbi2_699350	Lenedo1_1099527	Lenti6_1_581592	Mk_01338300	Phchr3_2_6560798	NA	Ptegra1_605598	Schco3_2627895	NA	IPR039653::Prenyltransferase::11	IPR000537::UbiA prenyltransferase family::11	IPR006370::4-hydroxybenzoate polyprenyltransferase-like::9	IPR030470::UbiA prenyltransferase conserved site::8	NA	NA	NA	NA	NA	NA
Copci_AmutBmut1_496027	Agabi_varbisH97_2_209029	Agrae_CAA7271254	Armosto1_249972	Auramp1_163255	NA	Lacbi2_307249	Lenedo1_1099507	NA	Mk_00398100	NA	PleosPC15_2_1079934	NA	Schco3_2322551	Ustma2_2_8802	IPR018713::Domain of unknown function DUF2236::6	NA	NA	NA	NA	NA	NA	NA	NA	NA
NA	NA	Agrae_CAA7270147	NA	Auramp1_433764	NA	NA	NA	Lenti6_1_533626	NA	Phchr3_2_6566743	PleosPC15_2_1110626	Ptegra1_556987	Schco3_2525187	NA	IPR000818::TEA/ATTS domain::2	NA	NA	NA	NA	NA	NA	NA	NA	NA
Copci_AmutBmut1_447968	Agabi_varbisH97_2_190956	NA	NA	NA	NA	Lacbi2_295829	Lenedo1_1088497	Lenti6_1_134503	NA	Phchr3_2_5974682	NA	NA	NA	NA	IPR031755::Peptidase inhibitor I66::6	NA	NA	NA	NA	NA	NA	NA	NA	NA
Copci_AmutBmut1_454564	NA	Agrae_CAA7263058	Armosto1_250253	Auramp1_478927	NA	Lacbi2_638638	Lenedo1_871359	Lenti6_1_577537	Mk_01049200	Phchr3_2_6459324	NA	Ptegra1_596743	Schco3_2621094	NA	NA	NA	NA	NA	NA	NA	NA	NA	NA	NA
NA	NA	Agrae_CAA7268989	NA	Auramp1_394048	NA	Lacbi2_449631	NA	NA	Mk_00032700	NA	PleosPC15_2_1102909	NA	Schco3_2558631	NA	NA	NA	NA	NA	NA	NA	NA	NA	NA	NA
Copci_AmutBmut1_507812	Agabi_varbisH97_2_190931	Agrae_CAA7260964	NA	NA	NA	Lacbi2_610286	NA	NA	Mk_01363000	NA	PleosPC15_2_1095631	NA	NA	NA	NA	NA	NA	NA	NA	NA	NA	NA	NA	NA
Copci_AmutBmut1_487630	NA	NA	Armosto1_252691	NA	Cryne_JEC21_1_2170	Lacbi2_309736	Lenedo1_544622	Lenti6_1_573838	Mk_01029200	Phchr3_2_6558312	PleosPC15_2_1058967	NA	Schco3_2612560	Ustma2_2_6985	IPR004202::Cytochrome c oxidase subunit VIIc::11	IPR036636::Cytochrome c oxidase subunit VIIc superfamily::10	NA	NA	NA	NA	NA	NA	NA	NA
Copci_AmutBmut1_544700	Agabi_varbisH97_2_194944	Agrae_CAA7260952	NA	Auramp1_571113	Cryne_JEC21_1_3076	Lacbi2_610459	NA	Lenti6_1_465591	NA	NA	PleosPC15_2_1059697	Ptegra1_558601	Schco3_2493875	Ustma2_2_7350	NA	NA	NA	NA	NA	NA	NA	NA	NA	NA
Copci_AmutBmut1_459362	Agabi_varbisH97_2_65971	NA	NA	Auramp1_396883	Cryne_JEC21_1_2046	Lacbi2_302661	NA	Lenti6_1_342012	Mk_00160000	Phchr3_2_6616787	NA	Ptegra1_572732	Schco3_2702198	Ustma2_2_7205	IPR039254::Protein Rds1::11	NA	NA	NA	NA	NA	NA	NA	NA	NA
NA	Agabi_varbisH97_2_205624	Agrae_CAA7269266	Armosto1_258913	NA	Cryne_JEC21_1_1858	Lacbi2_188015	NA	Lenti6_1_330869	Mk_00857200	Phchr3_2_6545263	PleosPC15_2_159586	Ptegra1_592737	NA	Ustma2_2_10349	IPR004841::Amino acid permease/ SLC12A domain::10	IPR004840::Amino acid permease; conserved site::8	NA	NA	NA	NA	NA	NA	NA	NA
NA	NA	Agrae_CAA7270210	Armosto1_254719	Auramp1_498435	Cryne_JEC21_1_875	NA	Lenedo1_1158995	Lenti6_1_595360	Mk_00423500	Phchr3_2_6587885	PleosPC15_2_1074317	Ptegra1_547272	Schco3_2554991	Ustma2_2_10955	IPR038271::Purine-cytosine permease superfamily::11	IPR001248::Purine-cytosine permease::11	IPR012681::Nucleobase cation symporter-1; NCS1::9	NA	NA	NA	NA	NA	NA	NA
NA	Agabi_varbisH97_2_121403	NA	NA	Auramp1_23367	NA	Lacbi2_335191	Lenedo1_668837	Lenti6_1_588504	NA	Phchr3_2_6595133	NA	NA	Schco3_2364769	NA	NA	NA	NA	NA	NA	NA	NA	NA	NA	NA
Copci_AmutBmut1_461533	NA	NA	NA	Auramp1_568261	NA	Lacbi2_667917	Lenedo1_718712	NA	Mk_00124400	NA	PleosPC15_2_1113724	NA	Schco3_2518496	NA	IPR013087::Zinc finger C2H2-type::7	IPR036236::Zinc finger C2H2 superfamily::7	NA	NA	NA	NA	NA	NA	NA	NA
Copci_AmutBmut1_422559	Agabi_varbisH97_2_79986	Agrae_CAA7269149	Armosto1_261037	Auramp1_575645	NA	Lacbi2_686479	Lenedo1_1170934	NA	Mk_00018900	Phchr3_2_6554970	PleosPC15_2_1102767	Ptegra1_595639	Schco3_2638021	NA	IPR029058::Alpha/Beta hydrolase fold::11	IPR000073::Alpha/beta hydrolase fold-1::11	NA	NA	NA	NA	NA	NA	NA	NA
Copci_AmutBmut1_443931	Agabi_varbisH97_2_120027	Agrae_CAA7265333	NA	NA	NA	Lacbi2_190777	NA	NA	NA	NA	PleosPC15_2_1074264	NA	NA	NA	IPR036629::YjbJ superfamily::3	NA	NA	NA	NA	NA	NA	NA	NA	NA
Copci_AmutBmut1_160155	NA	Agrae_CAA7259668	NA	Auramp1_626393	NA	NA	NA	NA	NA	Phchr3_2_5000482	NA	Ptegra1_560490	Schco3_2622792	NA	IPR012677::Nucleotide-binding alpha-beta plait domain superfamily::5	IPR000504::RNA recognition motif domain::5	IPR035979::RNA-binding domain superfamily::5	NA	NA	NA	NA	NA	NA	NA
Copci_AmutBmut1_375789	Agabi_varbisH97_2_194630	Agrae_CAA7268649	Armosto1_261739	Auramp1_564572	NA	NA	NA	Lenti6_1_535112	NA	Phchr3_2_6697696	PleosPC15_2_1094896	Ptegra1_552638	Schco3_2636215	Ustma2_2_8657	IPR008183::Aldose 1-/Glucose-6-phosphate 1-epimerase::10	IPR014718::Glycoside hydrolase-type carbohydrate-binding::10	IPR011013::Galactose mutarotase-like domain superfamily::10	NA	NA	NA	NA	NA	NA	NA
NA	NA	Agrae_CAA7261989	Armosto1_254497	Auramp1_557688	NA	Lacbi2_458221	Lenedo1_568544	NA	Mk_01139000	Phchr3_2_6605669	PleosPC15_2_1108387	Ptegra1_657023	Schco3_2515409	NA	NA	NA	NA	NA	NA	NA	NA	NA	NA	NA
NA	NA	Agrae_CAA7263907	Armosto1_254334	Auramp1_549727	NA	NA	Lenedo1_1089748	Lenti6_1_587003	NA	Phchr3_2_6518541	PleosPC15_2_1105860	Ptegra1_561783	Schco3_2503248	NA	NA	NA	NA	NA	NA	NA	NA	NA	NA	NA
NA	NA	Agrae_CAA7264716	NA	NA	NA	NA	Lenedo1_253472	Lenti6_1_573014	NA	Phchr3_2_6621531	PleosPC15_2_1088426	Ptegra1_559420	Schco3_2612754	NA	NA	NA	NA	NA	NA	NA	NA	NA	NA	NA
Copci_AmutBmut1_439863	NA	Agrae_CAA7266164	Armosto1_261641	NA	NA	Lacbi2_699628	NA	NA	Mk_00262100	NA	NA	NA	NA	NA	IPR032675::Leucine-rich repeat domain superfamily::4	IPR036047::F-box-like domain superfamily::1	NA	NA	NA	NA	NA	NA	NA	NA
Copci_AmutBmut1_530431	NA	Agrae_CAA7268246	NA	NA	NA	Lacbi2_252993	NA	Lenti6_1_546227	Mk_00504800	NA	PleosPC15_2_1048402	NA	NA	Ustma2_2_7990	IPR008922::Uncharacterised domain; di-copper centre::6	IPR002227::Tyrosinase copper-binding domain::6	NA	NA	NA	NA	NA	NA	NA	NA
Copci_AmutBmut1_360628	NA	Agrae_CAA7271488	NA	NA	NA	NA	Lenedo1_1161544	Lenti6_1_583203	NA	Phchr3_2_5071277	PleosPC15_2_1033435	NA	NA	NA	IPR018608::Gti1/Pac2 family::5	NA	NA	NA	NA	NA	NA	NA	NA	NA
Copci_AmutBmut1_437935	Agabi_varbisH97_2_115924	Agrae_CAA7262738	Armosto1_266137	Auramp1_121253	NA	Lacbi2_669355	Lenedo1_1163630	Lenti6_1_573158	Mk_00510800	Phchr3_2_6560586	PleosPC15_2_1078487	Ptegra1_611950	Schco3_2617729	Ustma2_2_10152	IPR036259::MFS transporter superfamily::13	IPR020846::Major facilitator superfamily domain::13	IPR005828::Major facilitator; sugar transporter-like::8	IPR011701::Major facilitator superfamily::5	NA	NA	NA	NA	NA	NA
NA	Agabi_varbisH97_2_224616	Agrae_CAA7261868	Armosto1_257708	Auramp1_504435	NA	NA	Lenedo1_1175823	Lenti6_1_536037	Mk_00952000	Phchr3_2_6506634	PleosPC15_2_1113522	Ptegra1_496973	NA	NA	IPR020846::Major facilitator superfamily domain::9	IPR011701::Major facilitator superfamily::9	IPR036259::MFS transporter superfamily::9	IPR001810::F-box domain::1	IPR032675::Leucine-rich repeat domain superfamily::1	IPR036047::F-box-like domain superfamily::1	NA	NA	NA	NA
NA	Agabi_varbisH97_2_200889	Agrae_CAA7263268	Armosto1_251515	NA	NA	NA	NA	NA	NA	Phchr3_2_6588631	NA	NA	Schco3_2640424	NA	NA	NA	NA	NA	NA	NA	NA	NA	NA	NA
NA	NA	NA	Armosto1_261955	NA	Cryne_JEC21_1_3453	Lacbi2_470788	Lenedo1_469807	Lenti6_1_605561	Mk_00985900	Phchr3_2_6559002	NA	NA	NA	Ustma2_2_10560	IPR022234::Protein of unknown function DUF3759::8	NA	NA	NA	NA	NA	NA	NA	NA	NA
NA	NA	NA	Armosto1_272301	NA	NA	NA	Lenedo1_1115752	Lenti6_1_519040	Mk_00457800	Phchr3_2_6606827	PleosPC15_2_1085502	NA	NA	NA	IPR036396::Cytochrome P450 superfamily::6	IPR019791::Haem peroxidase; animal-type::6	IPR034812::Psi-factor producing oxygenase; N-terminal heme peroxidase domain::6	IPR010255::Haem peroxidase superfamily::6	IPR001128::Cytochrome P450::3	NA	NA	NA	NA	NA
NA	NA	Agrae_CAA7265230	Armosto1_270915	Auramp1_475936	NA	NA	NA	NA	Mk_00875600	NA	NA	NA	Schco3_2497249	NA	IPR001357::BRCT domain::2	IPR036420::BRCT domain superfamily::1	NA	NA	NA	NA	NA	NA	NA	NA
Copci_AmutBmut1_421305	NA	Agrae_CAA7267192	Armosto1_252144	NA	NA	Lacbi2_484526	Lenedo1_1177228	NA	NA	NA	NA	NA	NA	NA	NA	NA	NA	NA	NA	NA	NA	NA	NA	NA
Copci_AmutBmut1_178286	NA	NA	Armosto1_256292	NA	Cryne_JEC21_1_789	Lacbi2_702542	Lenedo1_141574	NA	NA	NA	PleosPC15_2_1094176	NA	NA	NA	IPR003817::Phosphatidylserine decarboxylase-related::6	IPR022237::L-tryptophan decarboxylase PsiD-like::6	NA	NA	NA	NA	NA	NA	NA	NA
Copci_AmutBmut1_163161	Agabi_varbisH97_2_183721	Agrae_CAA7263571	NA	NA	NA	Lacbi2_651575	Lenedo1_818150	NA	Mk_01373700	NA	NA	NA	NA	NA	IPR036851::Chloroperoxidase-like superfamily::5	IPR000028::Chloroperoxidase::5	NA	NA	NA	NA	NA	NA	NA	NA
NA	Agabi_varbisH97_2_195362	NA	NA	Auramp1_484572	NA	Lacbi2_329989	NA	NA	Mk_01048300	NA	NA	NA	Schco3_2628358	NA	IPR029063::S-adenosyl-L-methionine-dependent methyltransferase::5	IPR041698::Methyltransferase domain 25::4	NA	NA	NA	NA	NA	NA	NA	NA
Copci_AmutBmut1_438884	Agabi_varbisH97_2_209502	Agrae_CAA7266287	Armosto1_253554	NA	NA	Lacbi2_679472	Lenedo1_1158713	NA	NA	NA	PleosPC15_2_1031899	NA	Schco3_1111028	NA	IPR036396::Cytochrome P450 superfamily::7	IPR002401::Cytochrome P450; E-class; group I::7	IPR001128::Cytochrome P450::7	IPR017972::Cytochrome P450; conserved site::6	NA	NA	NA	NA	NA	NA
Copci_AmutBmut1_365182	Agabi_varbisH97_2_187070	NA	Armosto1_251702	NA	NA	Lacbi2_190652	NA	NA	NA	Phchr3_2_6543502	PleosPC15_2_1061842	NA	NA	NA	IPR004813::Oligopeptide transporter; OPT superfamily::6	NA	NA	NA	NA	NA	NA	NA	NA	NA
Copci_AmutBmut1_444892	Agabi_varbisH97_2_139293	NA	NA	NA	NA	NA	NA	Lenti6_1_512626	Mk_01000800	NA	PleosPC15_2_1072120	Ptegra1_571773	NA	NA	IPR001338::Hydrophobin::6	IPR019778::Hydrophobin; conserved site::2	NA	NA	NA	NA	NA	NA	NA	NA
Copci_AmutBmut1_360949	Agabi_varbisH97_2_213298	Agrae_CAA7265024	Armosto1_255434	NA	NA	Lacbi2_461814	Lenedo1_1057749	Lenti6_1_616071	Mk_00801600	NA	NA	Ptegra1_583588	Schco3_2493744	NA	NA	NA	NA	NA	NA	NA	NA	NA	NA	NA
Copci_AmutBmut1_412629	Agabi_varbisH97_2_117681	Agrae_CAA7261749	Armosto1_250458	Auramp1_13674	NA	Lacbi2_612464	Lenedo1_1265524	Lenti6_1_341379	Mk_00646700	Phchr3_2_6617101	NA	Ptegra1_565465	NA	NA	IPR001849::Pleckstrin homology domain::2	NA	NA	NA	NA	NA	NA	NA	NA	NA
Copci_AmutBmut1_545459	Agabi_varbisH97_2_179892	Agrae_CAA7261245	Armosto1_252198	Auramp1_541206	NA	Lacbi2_458057	Lenedo1_83357	Lenti6_1_100080	Mk_00503400	Phchr3_2_6588492	NA	Ptegra1_368307	Schco3_2045557	NA	IPR036910::High mobility group box domain superfamily::11	IPR009071::High mobility group box domain::11	NA	NA	NA	NA	NA	NA	NA	NA
Copci_AmutBmut1_438653	Agabi_varbisH97_2_192331	Agrae_CAA7261825	Armosto1_250066	NA	NA	Lacbi2_451064	Lenedo1_1115788	Lenti6_1_513641	Mk_00727300	Phchr3_2_6553186	PleosPC15_2_1030462	Ptegra1_414719	NA	NA	IPR018608::Gti1/Pac2 family::10	NA	NA	NA	NA	NA	NA	NA	NA	NA
Copci_AmutBmut1_462868	Agabi_varbisH97_2_210521	Agrae_CAA7262652	Armosto1_272059	Auramp1_402828	NA	Lacbi2_602607	Lenedo1_478159	Lenti6_1_612638	NA	NA	PleosPC15_2_34675	NA	Schco3_2705258	NA	IPR036396::Cytochrome P450 superfamily::9	IPR002401::Cytochrome P450; E-class; group I::9	IPR001128::Cytochrome P450::9	IPR017972::Cytochrome P450; conserved site::7	NA	NA	NA	NA	NA	NA
Copci_AmutBmut1_382342	NA	NA	Armosto1_271435	Auramp1_487571	NA	Lacbi2_626805	Lenedo1_1170950	Lenti6_1_547400	Mk_00335700	Phchr3_2_6450377	NA	NA	Schco3_2488647	NA	IPR000210::BTB/POZ domain::4	IPR011333::SKP1/BTB/POZ domain superfamily::1	IPR036396::Cytochrome P450 superfamily::1	NA	NA	NA	NA	NA	NA	NA
Copci_AmutBmut1_456027	NA	Agrae_CAA7265366	Armosto1_257883	Auramp1_548983	NA	Lacbi2_659765	Lenedo1_897197	Lenti6_1_135545	NA	Phchr3_2_6564187	PleosPC15_2_1087699	Ptegra1_587605	Schco3_2695106	NA	NA	NA	NA	NA	NA	NA	NA	NA	NA	NA
Copci_AmutBmut1_404921	NA	Agrae_CAA7268308	Armosto1_265346	Auramp1_533113	NA	Lacbi2_440602	Lenedo1_875727	Lenti6_1_552556	Mk_00135500	Phchr3_2_6685887	NA	NA	Schco3_1191145	NA	IPR005123::Oxoglutarate/iron-dependent dioxygenase::6	NA	NA	NA	NA	NA	NA	NA	NA	NA
Copci_AmutBmut1_354193	NA	Agrae_CAA7271697	Armosto1_258000	Auramp1_511019	NA	NA	Lenedo1_1174288	Lenti6_1_142363	Mk_01202900	Phchr3_2_6457350	PleosPC15_2_1032791	NA	Schco3_2607781	Ustma2_2_13090	IPR021102::Peptide-N4-(N-acetyl-beta-glucosaminyl)asparagine amidase A::10	NA	NA	NA	NA	NA	NA	NA	NA	NA
Copci_AmutBmut1_445307	Agabi_varbisH97_2_122838	Agrae_CAA7269788	Armosto1_262583	Auramp1_100131	NA	Lacbi2_294557	Lenedo1_1061627	NA	Mk_00517200	NA	PleosPC15_2_1103885	Ptegra1_560169	Schco3_2498322	Ustma2_2_8675	IPR012340::Nucleic acid-binding; OB-fold::11	IPR029319::DNA ligase; OB-like domain::11	IPR012310::DNA ligase; ATP-dependent; central::10	IPR016059::DNA ligase; ATP-dependent; conserved site::10	IPR007527::Zinc finger; SWIM-type::9	NA	NA	NA	NA	NA
Copci_AmutBmut1_365298	Agabi_varbisH97_2_137086	Agrae_CAA7269072	Armosto1_270880	Auramp1_504143	NA	Lacbi2_188347	Lenedo1_1055667	Lenti6_1_573524	Mk_00915000	Phchr3_2_6584412	PleosPC15_2_1034714	Ptegra1_425947	Schco3_2616132	NA	IPR007905::Emopamil-binding protein::12	IPR033118::EXPERA domain::12	NA	NA	NA	NA	NA	NA	NA	NA
Copci_AmutBmut1_464432	Agabi_varbisH97_2_138881	NA	Armosto1_252823	Auramp1_410367	NA	Lacbi2_295912	Lenedo1_1174741	Lenti6_1_570724	NA	Phchr3_2_5518231	PleosPC15_2_1114325	Ptegra1_607057	Schco3_2518392	NA	NA	NA	NA	NA	NA	NA	NA	NA	NA	NA
Copci_AmutBmut1_357958	Agabi_varbisH97_2_147520	Agrae_CAA7264795	Armosto1_269001	Auramp1_566666	Cryne_JEC21_1_3167	Lacbi2_478800	Lenedo1_1164422	Lenti6_1_238323	Mk_01283700	Phchr3_2_6580175	PleosPC15_2_49695	Ptegra1_581614	Schco3_2610759	Ustma2_2_8997	IPR036402::Elongation factor Ts; dimerisation domain superfamily::14	IPR014039::Translation elongation factor EFTs/EF1B; dimerisation::14	IPR001816::Translation elongation factor EFTs/EF1B::14	IPR009060::UBA-like superfamily::13	IPR018101::Translation elongation factor Ts; conserved site::4	NA	NA	NA	NA	NA
Copci_AmutBmut1_493114	Agabi_varbisH97_2_184539	NA	Armosto1_261837	Auramp1_491534	Cryne_JEC21_1_6341	Lacbi2_481589	Lenedo1_1035472	Lenti6_1_599852	Mk_00098900	Phchr3_2_6557891	PleosPC15_2_1076047	Ptegra1_560436	Schco3_1093854	NA	IPR037143::4'-phosphopantetheinyl transferase domain superfamily::13	IPR008278::4'-phosphopantetheinyl transferase domain::13	IPR004568::Phosphopantetheine-protein transferase domain::13	IPR002582::Holo-[acyl carrier protein] synthase::11	NA	NA	NA	NA	NA	NA
Copci_AmutBmut1_446224	Agabi_varbisH97_2_187489	Agrae_CAA7263929	Armosto1_259627	Auramp1_416005	NA	Lacbi2_554977	Lenedo1_1177310	Lenti6_1_617134	Mk_00874300	Phchr3_2_6597794	PleosPC15_2_1078986	Ptegra1_655037	Schco3_2737152	NA	IPR011009::Protein kinase-like domain superfamily::12	IPR001245::Serine-threonine/tyrosine-protein kinase; catalytic domain::12	IPR000719::Protein kinase domain::12	IPR017441::Protein kinase; ATP binding site::11	IPR008271::Serine/threonine-protein kinase; active site::11	IPR033221::Tyrosine-protein kinase ABL1/transforming protein Abl::5	NA	NA	NA	NA
Copci_AmutBmut1_374133	Agabi_varbisH97_2_199661	Agrae_CAA7267891	Armosto1_255810	Auramp1_506767	Cryne_JEC21_1_2608	Lacbi2_487994	Lenedo1_727413	Lenti6_1_586761	Mk_01207900	Phchr3_2_6567688	PleosPC15_2_1110795	Ptegra1_558531	Schco3_2604665	NA	IPR031100::LOG family::13	IPR005269::Cytokinin riboside 5'-monophosphate phosphoribohydrolase LOG::13	NA	NA	NA	NA	NA	NA	NA	NA
Copci_AmutBmut1_532280	Agabi_varbisH97_2_203798	Agrae_CAA7261861	Armosto1_250213	Auramp1_570797	NA	Lacbi2_141932	Lenedo1_1042079	Lenti6_1_655431	Mk_01449300	Phchr3_2_4613688	PleosPC15_2_1040697	Ptegra1_648537	Schco3_64002	Ustma2_2_6806	IPR008928::Six-hairpin glycosidase superfamily::13	IPR014718::Glycoside hydrolase-type carbohydrate-binding::13	IPR012939::Glycosyl hydrolase family 92::13	IPR041371::Glycosyl hydrolase family 92 N-terminal domain::13	IPR005887::Alpha-1;2-mannosidase; putative::9	NA	NA	NA	NA	NA
Copci_AmutBmut1_355588	Agabi_varbisH97_2_204879	Agrae_CAA7258997	Armosto1_250863	Auramp1_543984	NA	Lacbi2_486283	Lenedo1_1042247	Lenti6_1_617027	NA	Phchr3_2_6620640	PleosPC15_2_1104852	Ptegra1_604110	Schco3_1155753	NA	NA	NA	NA	NA	NA	NA	NA	NA	NA	NA
Copci_AmutBmut1_374255	Agabi_varbisH97_2_213044	Agrae_CAA7269154	Armosto1_261043	Auramp1_521043	NA	Lacbi2_459070	Lenedo1_891582	Lenti6_1_534651	NA	Phchr3_2_6617532	PleosPC15_2_1021683	Ptegra1_576283	Schco3_2645588	NA	IPR003607::HD/PDEase domain::9	IPR006674::HD domain::9	NA	NA	NA	NA	NA	NA	NA	NA
Copci_AmutBmut1_446391	Agabi_varbisH97_2_221752	Agrae_CAA7259096	NA	Auramp1_393347	NA	Lacbi2_486192	Lenedo1_1046878	Lenti6_1_608260	Mk_00688400	Phchr3_2_6549526	PleosPC15_2_173736	Ptegra1_529232	Schco3_2632487	Ustma2_2_7976	IPR026768::Protein FAM72::12	NA	NA	NA	NA	NA	NA	NA	NA	NA
Copci_AmutBmut1_547048	Agabi_varbisH97_2_58460	Agrae_CAA7266184	Armosto1_253894	Auramp1_579890	NA	Lacbi2_317138	Lenedo1_1172142	Lenti6_1_512764	Mk_00526900	Phchr3_2_6601227	PleosPC15_2_1098752	Ptegra1_228662	Schco3_2628948	Ustma2_2_7443	IPR040855::ORC3; winged helix C-terminal::13	IPR020795::Origin recognition complex; subunit 3::13	NA	NA	NA	NA	NA	NA	NA	NA
Copci_AmutBmut1_412752	Agabi_varbisH97_2_70431	NA	Armosto1_250691	Auramp1_563732	NA	Lacbi2_636927	Lenedo1_1144326	Lenti6_1_580879	Mk_00656300	Phchr3_2_6551429	PleosPC15_2_1104824	Ptegra1_562365	Schco3_2670548	NA	IPR009044::ssDNA-binding transcriptional regulator::12	IPR003173::Transcriptional coactivator p15 (PC4)::12	NA	NA	NA	NA	NA	NA	NA	NA
Copci_AmutBmut1_365729	NA	Agrae_CAA7259652	Armosto1_261879	Auramp1_625185	NA	Lacbi2_449692	Lenedo1_1035984	Lenti6_1_609935	NA	Phchr3_2_6642899	PleosPC15_2_1096536	Ptegra1_252652	Schco3_2585197	NA	IPR032675::Leucine-rich repeat domain superfamily::5	NA	NA	NA	NA	NA	NA	NA	NA	NA
NA	Agabi_varbisH97_2_121862	Agrae_CAA7262313	Armosto1_266834	Auramp1_463462	NA	NA	Lenedo1_463817	Lenti6_1_572647	Mk_01119800	Phchr3_2_6591841	PleosPC15_2_1101365	NA	Schco3_2608010	NA	IPR036259::MFS transporter superfamily::9	IPR011701::Major facilitator superfamily::9	IPR020846::Major facilitator superfamily domain::1	NA	NA	NA	NA	NA	NA	NA
NA	Agabi_varbisH97_2_137285	Agrae_CAA7261454	Armosto1_258190	Auramp1_600281	NA	Lacbi2_687987	Lenedo1_1057243	Lenti6_1_532305	NA	Phchr3_2_6585642	PleosPC15_2_1090006	Ptegra1_571576	Schco3_2614638	NA	IPR029033::Histidine phosphatase superfamily::10	IPR000560::Histidine phosphatase superfamily; clade-2::3	NA	NA	NA	NA	NA	NA	NA	NA
Copci_AmutBmut1_469241	Agabi_varbisH97_2_123365	Agrae_CAA7266391	Armosto1_264607	Auramp1_557743	NA	Lacbi2_479607	Lenedo1_57431	Lenti6_1_189115	Mk_01029500	Phchr3_2_6600598	PleosPC15_2_1101210	Ptegra1_511183	Schco3_2594205	NA	IPR039057::Sporulation-specific protein 22::12	IPR013940::Meiosis specific protein Spo22/ZIP4/TEX11::11	NA	NA	NA	NA	NA	NA	NA	NA
Copci_AmutBmut1_446289	NA	Agrae_CAA7259021	Armosto1_250873	Auramp1_473091	NA	Lacbi2_633640	Lenedo1_112673	Lenti6_1_598802	Mk_00677500	Phchr3_2_6572670	NA	Ptegra1_571200	Schco3_2631455	NA	NA	NA	NA	NA	NA	NA	NA	NA	NA	NA
Copci_AmutBmut1_438335	Agabi_varbisH97_2_70402	Agrae_CAA7261179	Armosto1_266191	Auramp1_405556	NA	Lacbi2_670590	NA	Lenti6_1_601217	Mk_00033500	Phchr3_2_6547809	PleosPC15_2_27377	Ptegra1_595724	Schco3_2637467	Ustma2_2_8945	IPR001128::Cytochrome P450::12	IPR017972::Cytochrome P450; conserved site::12	IPR036396::Cytochrome P450 superfamily::12	IPR002401::Cytochrome P450; E-class; group I::12	NA	NA	NA	NA	NA	NA
Copci_AmutBmut1_471672	Agabi_varbisH97_2_189235	Agrae_CAA7264854	Armosto1_264382	Auramp1_564105	NA	Lacbi2_291817	Lenedo1_1171527	Lenti6_1_571225	NA	NA	NA	NA	Schco3_1260391	Ustma2_2_10842	NA	NA	NA	NA	NA	NA	NA	NA	NA	NA
Copci_AmutBmut1_365455	Agabi_varbisH97_2_202979	Agrae_CAA7259524	Armosto1_261572	Auramp1_481311	Cryne_JEC21_1_2598	Lacbi2_245814	Lenedo1_1158290	Lenti6_1_499498	Mk_00075000	Phchr3_2_6558106	PleosPC15_2_1092848	Ptegra1_511023	Schco3_2623613	Ustma2_2_7505	IPR011701::Major facilitator superfamily::14	IPR036259::MFS transporter superfamily::14	IPR020846::Major facilitator superfamily domain::14	NA	NA	NA	NA	NA	NA	NA
Copci_AmutBmut1_357221	NA	Agrae_CAA7259940	Armosto1_268407	Auramp1_487754	Cryne_JEC21_1_5296	NA	Lenedo1_1124937	Lenti6_1_495979	Mk_00795900	Phchr3_2_5677945	PleosPC15_2_1008820	Ptegra1_559955	Schco3_2488479	Ustma2_2_8899	IPR011701::Major facilitator superfamily::12	IPR020846::Major facilitator superfamily domain::12	IPR036259::MFS transporter superfamily::12	NA	NA	NA	NA	NA	NA	NA
Copci_AmutBmut1_136894	Agabi_varbisH97_2_193304	NA	Armosto1_265159	Auramp1_428361	Cryne_JEC21_1_2841	Lacbi2_486822	Lenedo1_1051226	Lenti6_1_571960	Mk_00410500	Phchr3_2_4168542	PleosPC15_2_51369	Ptegra1_552575	Schco3_2496688	Ustma2_2_12254	IPR000683::Oxidoreductase; N-terminal::14	IPR036291::NAD(P)-binding domain superfamily::14	NA	NA	NA	NA	NA	NA	NA	NA
Copci_AmutBmut1_367057	NA	Agrae_CAA7262846	Armosto1_271295	Auramp1_126679	Cryne_JEC21_1_2218	Lacbi2_481895	Lenedo1_148767	Lenti6_1_498522	Mk_00506400	Phchr3_2_6581480	PleosPC15_2_174266	Ptegra1_514428	Schco3_2616545	Ustma2_2_7723	IPR007275::YTH domain::13	IPR035979::RNA-binding domain superfamily::13	IPR012677::Nucleotide-binding alpha-beta plait domain superfamily::10	IPR000504::RNA recognition motif domain::8	NA	NA	NA	NA	NA	NA
Copci_AmutBmut1_450167	Agabi_varbisH97_2_122240	Agrae_CAA7269682	Armosto1_255309	Auramp1_458177	Cryne_JEC21_1_5590	Lacbi2_304059	Lenedo1_1123749	Lenti6_1_656097	Mk_00586600	Phchr3_2_6575182	PleosPC15_2_1094565	Ptegra1_651472	Schco3_2482682	Ustma2_2_10776	IPR008271::Serine/threonine-protein kinase; active site::14	IPR000719::Protein kinase domain::14	IPR011009::Protein kinase-like domain superfamily::14	IPR017441::Protein kinase; ATP binding site::14	NA	NA	NA	NA	NA	NA
Copci_AmutBmut1_359764	Agabi_varbisH97_2_133109	Agrae_CAA7266524	NA	Auramp1_427826	Cryne_JEC21_1_3982	Lacbi2_469948	NA	Lenti6_1_541405	Mk_00824300	Phchr3_2_6576679	PleosPC15_2_1111461	Ptegra1_564515	Schco3_2611212	Ustma2_2_7609	IPR003231::Acyl carrier protein (ACP)::12	IPR036736::ACP-like superfamily::12	IPR009081::Phosphopantetheine binding ACP domain::12	IPR006162::Phosphopantetheine attachment site::11	NA	NA	NA	NA	NA	NA
Copci_AmutBmut1_470294	Agabi_varbisH97_2_135403	Agrae_CAA7259500	Armosto1_261546	Auramp1_451034	Cryne_JEC21_1_2720	Lacbi2_703288	Lenedo1_1163747	Lenti6_1_562500	Mk_00056900	Phchr3_2_6558695	PleosPC15_2_1064050	Ptegra1_656685	Schco3_2624355	Ustma2_2_13544	IPR008689::ATP synthase; F0 complex; subunit D; mitochondrial::14	IPR036228::ATP synthase; F0 complex; subunit D superfamily; mitochondrial::14	NA	NA	NA	NA	NA	NA	NA	NA
Copci_AmutBmut1_546013	Agabi_varbisH97_2_175665	Agrae_CAA7264988	Armosto1_258635	NA	Cryne_JEC21_1_2118	Lacbi2_701036	Lenedo1_1161200	Lenti6_1_266212	Mk_00044200	Phchr3_2_6606601	PleosPC15_2_1012189	Ptegra1_480946	Schco3_2611410	Ustma2_2_8788	IPR019410::Lysine methyltransferase::13	IPR029063::S-adenosyl-L-methionine-dependent methyltransferase::13	NA	NA	NA	NA	NA	NA	NA	NA
Copci_AmutBmut1_188589	Agabi_varbisH97_2_188762	Agrae_CAA7270825	Armosto1_270148	Auramp1_565695	Cryne_JEC21_1_236	Lacbi2_671626	Lenedo1_1112251	Lenti6_1_550986	Mk_00911300	Phchr3_2_6603207	PleosPC15_2_36687	Ptegra1_514373	Schco3_2629850	NA	IPR032095::Saccharopine dehydrogenase; C-terminal::13	IPR005097::Saccharopine dehydrogenase; NADP binding domain::13	IPR007886::Alanine dehydrogenase/pyridine nucleotide transhydrogenase; N-terminal::12	IPR036291::NAD(P)-binding domain superfamily::12	IPR007698::Alanine dehydrogenase/pyridine nucleotide transhydrogenase; NAD(H)-binding domain::6	NA	NA	NA	NA	NA
Copci_AmutBmut1_542396	Agabi_varbisH97_2_189567	Agrae_CAA7258698	Armosto1_268329	Auramp1_505805	Cryne_JEC21_1_1886	Lacbi2_625241	Lenedo1_1116284	Lenti6_1_579304	NA	Phchr3_2_6704263	PleosPC15_2_1062827	Ptegra1_511601	Schco3_2612269	Ustma2_2_7765	IPR018108::Mitochondrial substrate/solute carrier::13	IPR023395::Mitochondrial carrier domain superfamily::13	IPR002067::Mitochondrial carrier protein::13	IPR002113::ADP/ATP carrier protein; eukaryotic type::13	NA	NA	NA	NA	NA	NA
Copci_AmutBmut1_493959	Agabi_varbisH97_2_113895	Agrae_CAA7264831	Armosto1_269595	Auramp1_487248	Cryne_JEC21_1_6403	Lacbi2_379358	Lenedo1_1172912	Lenti6_1_594892	Mk_01280900	Phchr3_2_6581646	PleosPC15_2_1082323	Ptegra1_395019	Schco3_2566171	Ustma2_2_11923	IPR012929::Nucleoprotein TPR/MLP1::2	NA	NA	NA	NA	NA	NA	NA	NA	NA
Copci_AmutBmut1_415544	Agabi_varbisH97_2_192400	Agrae_CAA7261690	Armosto1_250512	Auramp1_473936	Cryne_JEC21_1_3778	Lacbi2_696602	Lenedo1_1107358	Lenti6_1_575876	Mk_00689200	Phchr3_2_6551852	PleosPC15_2_1112670	Ptegra1_60898	Schco3_1356668	Ustma2_2_8824	IPR008979::Galactose-binding-like domain superfamily::14	IPR024060::Ureidoglycolate lyase domain superfamily::14	IPR005164::Allantoicase::14	IPR007247::Ureidoglycolate lyase::14	IPR015908::Allantoicase domain::14	IPR011051::RmlC-like cupin domain superfamily::14	NA	NA	NA	NA
Copci_AmutBmut1_449160	Agabi_varbisH97_2_193336	NA	Armosto1_264811	Auramp1_216917	Cryne_JEC21_1_1074	Lacbi2_449434	Lenedo1_1133507	Lenti6_1_594207	Mk_01439700	Phchr3_2_6546115	PleosPC15_2_159376	Ptegra1_231924	Schco3_2495727	NA	IPR001611::Leucine-rich repeat::11	IPR003591::Leucine-rich repeat; typical subtype::11	IPR032675::Leucine-rich repeat domain superfamily::10	NA	NA	NA	NA	NA	NA	NA
Copci_AmutBmut1_540379	Agabi_varbisH97_2_193721	Agrae_CAA7261471	Armosto1_270859	Auramp1_502571	Cryne_JEC21_1_5668	Lacbi2_309077	Lenedo1_1124723	Lenti6_1_573666	Mk_00889900	Phchr3_2_6584934	PleosPC15_2_51796	Ptegra1_530167	Schco3_2697881	Ustma2_2_10421	IPR013657::UAA transporter::14	NA	NA	NA	NA	NA	NA	NA	NA	NA
Copci_AmutBmut1_472717	Agabi_varbisH97_2_195498	Agrae_CAA7266443	Armosto1_253719	Auramp1_499147	Cryne_JEC21_1_991	Lacbi2_705804	Lenedo1_1013859	Lenti6_1_551131	Mk_00642200	Phchr3_2_5556595	PleosPC15_2_1087490	Ptegra1_520004	Schco3_2645121	Ustma2_2_8854	IPR006683::Thioesterase domain::14	IPR029069::HotDog domain superfamily::14	NA	NA	NA	NA	NA	NA	NA	NA
Copci_AmutBmut1_397251	Agabi_varbisH97_2_196541	Agrae_CAA7265873	Armosto1_262860	Auramp1_405691	Cryne_JEC21_1_3150	Lacbi2_681607	Lenedo1_1047205	Lenti6_1_540726	Mk_01277500	Phchr3_2_6606293	PleosPC15_2_1037669	Ptegra1_540497	Schco3_2697390	Ustma2_2_9990	IPR000760::Inositol monophosphatase-like::14	IPR033942::Inositol monophosphatase::14	IPR020583::Inositol monophosphatase; metal-binding site::11	IPR020550::Inositol monophosphatase; conserved site::8	NA	NA	NA	NA	NA	NA
Copci_AmutBmut1_453252	Agabi_varbisH97_2_197323	Agrae_CAA7265806	Armosto1_268490	Auramp1_487360	Cryne_JEC21_1_281	Lacbi2_680613	Lenedo1_1033369	Lenti6_1_521849	Mk_00819300	Phchr3_2_6575973	PleosPC15_2_1088541	Ptegra1_652837	Schco3_2529670	Ustma2_2_13528	IPR041546::ClpA/ClpB; AAA lid domain::14	IPR027417::P-loop containing nucleoside triphosphate hydrolase::14	IPR003959::ATPase; AAA-type; core::14	IPR019489::Clp ATPase; C-terminal::14	IPR018368::ClpA/B; conserved site 1::14	IPR003593::AAA+ ATPase domain::14	IPR001270::ClpA/B family::14	IPR028299::ClpA/B; conserved site 2::14	IPR036628::Clp; N-terminal domain superfamily::13	IPR004176::Clp; repeat (R) domain::13
Copci_AmutBmut1_360611	Agabi_varbisH97_2_199095	Agrae_CAA7271543	Armosto1_258155	Auramp1_403905	Cryne_JEC21_1_4398	Lacbi2_306148	Lenedo1_1119952	Lenti6_1_590443	Mk_01218800	Phchr3_2_6564403	PleosPC15_2_1033061	Ptegra1_652393	Schco3_2605636	Ustma2_2_9255	IPR020846::Major facilitator superfamily domain::14	IPR036259::MFS transporter superfamily::14	IPR011701::Major facilitator superfamily::14	IPR004638::Drug resistance transporter EmrB-like::8	NA	NA	NA	NA	NA	NA
Copci_AmutBmut1_415613	Agabi_varbisH97_2_203917	Agrae_CAA7261815	Armosto1_250180	Auramp1_476605	Cryne_JEC21_1_1530	Lacbi2_293143	Lenedo1_1041923	Lenti6_1_513691	Mk_00726200	Phchr3_2_6553092	PleosPC15_2_1064750	Ptegra1_366479	Schco3_1214937	Ustma2_2_10911	IPR036464::Rubisco LSMT; substrate-binding domain superfamily::14	IPR001214::SET domain::14	IPR015353::Rubisco LSMT; substrate-binding domain::12	IPR011383::N-lysine methyltransferase SETD6::9	NA	NA	NA	NA	NA	NA
Copci_AmutBmut1_446383	Agabi_varbisH97_2_204742	Agrae_CAA7271043	Armosto1_250593	Auramp1_391921	Cryne_JEC21_1_1955	Lacbi2_605276	Lenedo1_1161098	Lenti6_1_542852	Mk_01428500	Phchr3_2_6549472	PleosPC15_2_50883	Ptegra1_77993	Schco3_2350414	Ustma2_2_8721	IPR023214::HAD superfamily::14	IPR036412::HAD-like superfamily::14	IPR006439::HAD hydrolase; subfamily IA::12	IPR041492::Haloacid dehalogenase-like hydrolase::10	IPR011949::HAD-superfamily hydrolase; subfamily IA; REG-2-like::5	NA	NA	NA	NA	NA
Copci_AmutBmut1_462015	Agabi_varbisH97_2_218287	Agrae_CAA7266861	Armosto1_253305	Auramp1_491921	Cryne_JEC21_1_4527	Lacbi2_703548	Lenedo1_1074838	Lenti6_1_611777	Mk_01308500	Phchr3_2_6570190	PleosPC15_2_1114482	Ptegra1_273679	Schco3_2556274	Ustma2_2_10290	NA	NA	NA	NA	NA	NA	NA	NA	NA	NA
Copci_AmutBmut1_243330	Agabi_varbisH97_2_230018	Agrae_CAA7269650	Armosto1_261030	Auramp1_482535	Cryne_JEC21_1_1268	Lacbi2_467341	Lenedo1_1160412	Lenti6_1_595700	Mk_00026700	Phchr3_2_6662644	PleosPC15_2_1088869	Ptegra1_550581	Schco3_2645753	Ustma2_2_13423	IPR002161::Pyridoxal 5'-phosphate synthase subunit PdxT/SNO::14	IPR021196::PdxT/SNO family; conserved site::14	IPR029062::Class I glutamine amidotransferase-like::14	NA	NA	NA	NA	NA	NA	NA
Copci_AmutBmut1_207071	Agabi_varbisH97_2_73780	Agrae_CAA7261191	Armosto1_251738	Auramp1_460696	Cryne_JEC21_1_2588	Lacbi2_658083	Lenedo1_1263377	Lenti6_1_522205	Mk_00260100	Phchr3_2_6587729	PleosPC15_2_1091823	Ptegra1_570706	Schco3_2617640	Ustma2_2_10097	IPR000682::Protein-L-isoaspartate(D-aspartate) O-methyltransferase::14	IPR029063::S-adenosyl-L-methionine-dependent methyltransferase::14	NA	NA	NA	NA	NA	NA	NA	NA
Copci_AmutBmut1_496782	Agabi_varbisH97_2_74006	Agrae_CAA7267256	Armosto1_251784	Auramp1_548669	Cryne_JEC21_1_4590	Lacbi2_599784	Lenedo1_1159055	Lenti6_1_566300	Mk_01210400	Phchr3_2_6140286	PleosPC15_2_154273	Ptegra1_632879	Schco3_2512030	Ustma2_2_12536	IPR036477::Formyl transferase; N-terminal domain superfamily::14	IPR002376::Formyl transferase; N-terminal::13	IPR005793::Formyl transferase; C-terminal::13	IPR041711::Methionyl-tRNA formyltransferase; N-terminal domain::11	IPR011034::Formyl transferase-like; C-terminal domain superfamily::9	IPR037022::Formyl transferase; C-terminal domain superfamily::5	NA	NA	NA	NA
Copci_AmutBmut1_357686	Agabi_varbisH97_2_189375	Agrae_CAA7265954	Armosto1_269507	Auramp1_486194	Cryne_JEC21_1_5437	Lacbi2_301075	Lenedo1_1125294	Lenti6_1_656642	Mk_01290600	Phchr3_2_6578835	NA	Ptegra1_550964	Schco3_2490024	Ustma2_2_7556	IPR013748::Replication factor C; C-terminal::13	IPR003959::ATPase; AAA-type; core::13	IPR003593::AAA+ ATPase domain::13	IPR027417::P-loop containing nucleoside triphosphate hydrolase::13	IPR008921::DNA polymerase III; clamp loader complex; gamma/delta/delta subunit; C-terminal::13	NA	NA	NA	NA	NA
Copci_AmutBmut1_458752	Agabi_varbisH97_2_224104	Agrae_CAA7261445	Armosto1_270700	NA	NA	Lacbi2_657699	Lenedo1_1100519	Lenti6_1_508951	Mk_01393200	Phchr3_2_6585463	PleosPC15_2_1106249	Ptegra1_419836	NA	NA	IPR001356::Homeobox domain::11	IPR009057::Homeobox-like domain superfamily::11	IPR008422::Homeobox KN domain::11	NA	NA	NA	NA	NA	NA	NA
Copci_AmutBmut1_102092	Agabi_varbisH97_2_196511	NA	Armosto1_252394	Auramp1_480018	Cryne_JEC21_1_6384	Lacbi2_681976	Lenedo1_1132404	Lenti6_1_494475	Mk_00292900	Phchr3_2_6579870	PleosPC15_2_1075590	NA	Schco3_2538948	Ustma2_2_9168	IPR005399::Potassium channel; voltage-dependent; beta subunit; KCNAB-related::13	IPR023210::NADP-dependent oxidoreductase domain::13	IPR036812::NADP-dependent oxidoreductase domain superfamily::13	IPR005400::Potassium channel; voltage-dependent; beta subunit; KCNAB1::2	NA	NA	NA	NA	NA	NA
Copci_AmutBmut1_513568	NA	Agrae_CAA7268403	Armosto1_262608	Auramp1_486348	NA	Lacbi2_643520	Lenedo1_1132563	Lenti6_1_596399	Mk_00597400	NA	NA	Ptegra1_594748	Schco3_2696539	NA	IPR027842::Protein of unknown function DUF4449::1	NA	NA	NA	NA	NA	NA	NA	NA	NA
Copci_AmutBmut1_496866	NA	Agrae_CAA7259549	Armosto1_262003	Auramp1_113343	NA	NA	Lenedo1_1034650	Lenti6_1_11412	Mk_00070800	Phchr3_2_6559572	PleosPC15_2_1039560	Ptegra1_569434	Schco3_2623454	NA	IPR000571::Zinc finger; CCCH-type::6	NA	NA	NA	NA	NA	NA	NA	NA	NA
Copci_AmutBmut1_467961	NA	Agrae_CAA7262025	Armosto1_254416	Auramp1_495964	NA	Lacbi2_485603	NA	NA	Mk_01147700	NA	PleosPC15_2_162109	Ptegra1_421290	Schco3_2671852	NA	NA	NA	NA	NA	NA	NA	NA	NA	NA	NA
Copci_AmutBmut1_456165	NA	Agrae_CAA7263439	Armosto1_267345	Auramp1_125389	NA	Lacbi2_671748	Lenedo1_1076411	NA	Mk_01445400	NA	PleosPC15_2_176846	NA	Schco3_2616261	NA	IPR032675::Leucine-rich repeat domain superfamily::7	IPR001810::F-box domain::5	IPR036047::F-box-like domain superfamily::4	NA	NA	NA	NA	NA	NA	NA
Copci_AmutBmut1_451588	NA	Agrae_CAA7263638	Armosto1_256022	Auramp1_410370	NA	Lacbi2_688862	Lenedo1_1059754	Lenti6_1_614662	Mk_00543100	Phchr3_2_6546843	NA	Ptegra1_603041	Schco3_2641528	Ustma2_2_10841	IPR007867::Glucose-methanol-choline oxidoreductase; C-terminal::11	IPR000172::Glucose-methanol-choline oxidoreductase; N-terminal::11	IPR027424::Glucose Oxidase; domain 2::11	IPR012132::Glucose-methanol-choline oxidoreductase::11	IPR036188::FAD/NAD(P)-binding domain superfamily::11	NA	NA	NA	NA	NA
Copci_AmutBmut1_473064	NA	Agrae_CAA7264798	Armosto1_269004	Auramp1_486570	NA	Lacbi2_569139	NA	Lenti6_1_505690	Mk_01283400	Phchr3_2_6460501	PleosPC15_2_1092457	Ptegra1_564733	Schco3_2528960	Ustma2_2_7149	IPR027795::CASTOR; ACT domain::10	IPR016540::Uncharacterised conserved protein UCP008459::2	NA	NA	NA	NA	NA	NA	NA	NA
Copci_AmutBmut1_496352	Agabi_varbisH97_2_121248	Agrae_CAA7268791	NA	Auramp1_397115	NA	Lacbi2_641160	Lenedo1_559180	Lenti6_1_574045	Mk_01352400	NA	PleosPC15_2_172626	Ptegra1_563300	Schco3_2318205	NA	IPR018466::Kre9/Knh1 family::7	NA	NA	NA	NA	NA	NA	NA	NA	NA
Copci_AmutBmut1_164203	Agabi_varbisH97_2_121641	Agrae_CAA7261985	Armosto1_254268	Auramp1_34161	NA	Lacbi2_324976	Lenedo1_1173566	Lenti6_1_572502	Mk_01165300	Phchr3_2_6598462	PleosPC15_2_1108477	Ptegra1_124540	Schco3_2515368	NA	NA	NA	NA	NA	NA	NA	NA	NA	NA	NA
Copci_AmutBmut1_492516	Agabi_varbisH97_2_122355	Agrae_CAA7264460	Armosto1_263039	Auramp1_534902	NA	Lacbi2_399673	Lenedo1_1074663	Lenti6_1_566784	Mk_00197300	Phchr3_2_6615257	PleosPC15_2_163788	Ptegra1_585205	Schco3_2702236	NA	IPR001356::Homeobox domain::12	IPR009057::Homeobox-like domain superfamily::12	NA	NA	NA	NA	NA	NA	NA	NA
Copci_AmutBmut1_82389	NA	Agrae_CAA7271535	Armosto1_258162	Auramp1_133205	Cryne_JEC21_1_2018	Lacbi2_626577	Lenedo1_1205971	NA	Mk_01217700	NA	NA	NA	Schco3_2513543	Ustma2_2_10661	IPR007272::Sulphur transport domain::6	NA	NA	NA	NA	NA	NA	NA	NA	NA
Copci_AmutBmut1_426099	Agabi_varbisH97_2_192241	Agrae_CAA7263128	Armosto1_251242	Auramp1_471853	NA	Lacbi2_710270	Lenedo1_1162339	Lenti6_1_529531	Mk_01478300	Phchr3_2_6698512	PleosPC15_2_1071507	NA	Schco3_2630444	NA	IPR002048::EF-hand domain::11	IPR018247::EF-Hand 1; calcium-binding site::11	IPR011992::EF-hand domain pair::11	NA	NA	NA	NA	NA	NA	NA
Copci_AmutBmut1_366127	Agabi_varbisH97_2_134904	Agrae_CAA7269588	Armosto1_253203	Auramp1_401366	NA	Lacbi2_584844	Lenedo1_843093	Lenti6_1_79188	Mk_00373500	Phchr3_2_6217331	PleosPC15_2_1090246	Ptegra1_510563	Schco3_2518586	Ustma2_2_8149	IPR000086::NUDIX hydrolase domain::11	IPR015797::NUDIX hydrolase-like domain superfamily::11	NA	NA	NA	NA	NA	NA	NA	NA
Copci_AmutBmut1_428671	NA	NA	Armosto1_259118	Auramp1_188376	NA	Lacbi2_635809	Lenedo1_1059143	Lenti6_1_576475	NA	Phchr3_2_6567983	PleosPC15_2_1074064	Ptegra1_549203	Schco3_2573831	Ustma2_2_12113	IPR029032::AhpD-like::11	IPR003779::Carboxymuconolactone decarboxylase-like::3	NA	NA	NA	NA	NA	NA	NA	NA
Copci_AmutBmut1_435813	Agabi_varbisH97_2_138465	Agrae_CAA7266223	NA	Auramp1_484557	NA	Lacbi2_454162	Lenedo1_1059354	Lenti6_1_658790	NA	Phchr3_2_6601265	PleosPC15_2_1051730	Ptegra1_544804	Schco3_2628384	Ustma2_2_11206	IPR036642::Cytochrome b-c1 complex subunit 8 superfamily::11	IPR004205::Cytochrome b-c1 complex subunit 8::11	NA	NA	NA	NA	NA	NA	NA	NA
Copci_AmutBmut1_207736	NA	Agrae_CAA7267255	NA	Auramp1_485846	NA	Lacbi2_690231	NA	Lenti6_1_610450	Mk_00585100	Phchr3_2_6589667	PleosPC15_2_1100572	Ptegra1_63794	Schco3_2610008	NA	NA	NA	NA	NA	NA	NA	NA	NA	NA	NA
Copci_AmutBmut1_365521	Agabi_varbisH97_2_177846	Agrae_CAA7259904	Armosto1_263765	Auramp1_496947	NA	Lacbi2_569164	Lenedo1_1059458	Lenti6_1_573433	NA	Phchr3_2_6611739	PleosPC15_2_1111211	NA	Schco3_2707057	Ustma2_2_7202	IPR009297::Protein of unknown function DUF952::11	NA	NA	NA	NA	NA	NA	NA	NA	NA
Copci_AmutBmut1_274633	Agabi_varbisH97_2_186545	Agrae_CAA7271299	Armosto1_262263	Auramp1_481535	NA	Lacbi2_637740	Lenedo1_1044610	Lenti6_1_651758	Mk_01055200	Phchr3_2_6587237	PleosPC15_2_1076487	Ptegra1_591894	Schco3_2688172	Ustma2_2_7924	IPR006094::FAD linked oxidase; N-terminal::13	IPR036318::FAD-binding; type PCMH-like superfamily::13	IPR016166::FAD-binding domain; PCMH-type::13	IPR016171::Vanillyl-alcohol oxidase; C-terminal subdomain 2::13	IPR004113::FAD-linked oxidase; C-terminal::13	IPR016164::FAD-linked oxidase-like; C-terminal::13	IPR016167::FAD-binding; type PCMH; subdomain 1::2	IPR016169::FAD-binding; type PCMH; subdomain 2::2	NA	NA
Copci_AmutBmut1_450786	Agabi_varbisH97_2_217010	Agrae_CAA7262714	Armosto1_250232	Auramp1_466024	NA	NA	Lenedo1_569793	Lenti6_1_581166	Mk_00930700	Phchr3_2_4456144	PleosPC15_2_1047898	Ptegra1_513611	Schco3_2638288	Ustma2_2_10969	IPR036291::NAD(P)-binding domain superfamily::12	IPR002347::Short-chain dehydrogenase/reductase SDR::12	NA	NA	NA	NA	NA	NA	NA	NA
Copci_AmutBmut1_372480	Agabi_varbisH97_2_188871	NA	Armosto1_264740	NA	NA	Lacbi2_314065	Lenedo1_416868	Lenti6_1_581516	Mk_00553300	Phchr3_2_6553797	PleosPC15_2_1064731	Ptegra1_565249	NA	NA	IPR001019::Guanine nucleotide binding protein (G-protein); alpha subunit::10	IPR011025::G protein alpha subunit; helical insertion::10	IPR027417::P-loop containing nucleoside triphosphate hydrolase::10	NA	NA	NA	NA	NA	NA	NA
Copci_AmutBmut1_494056	Agabi_varbisH97_2_189363	NA	Armosto1_269539	Auramp1_486224	NA	Lacbi2_301065	Lenedo1_1267912	Lenti6_1_571573	Mk_01291600	Phchr3_2_6579039	PleosPC15_2_155700	Ptegra1_570627	Schco3_2610404	Ustma2_2_7538	IPR003186::Proteasome activator PA28; C-terminal domain::13	IPR036252::Proteasome activator superfamily::13	IPR036997::Proteasome activator PA28; C-terminal domain superfamily::13	IPR009077::Proteasome activator PA28::13	IPR003185::Proteasome activator PA28; N-terminal domain::8	IPR036996::Proteasome activator PA28; N-terminal domain superfamily::4	NA	NA	NA	NA
Copci_AmutBmut1_491362	Agabi_varbisH97_2_190092	Agrae_CAA7267683	Armosto1_258248	Auramp1_362288	NA	Lacbi2_690612	Lenedo1_1065147	Lenti6_1_612068	Mk_00333100	Phchr3_2_6599901	PleosPC15_2_1092050	Ptegra1_575845	Schco3_2609085	NA	IPR036249::Thioredoxin-like superfamily::12	IPR007741::Ribosomal protein/NADH dehydrogenase domain::10	IPR040049::28S ribosomal protein S25; mitochondrial::6	NA	NA	NA	NA	NA	NA	NA
Copci_AmutBmut1_353965	Agabi_varbisH97_2_211452	Agrae_CAA7264528	Armosto1_262919	Auramp1_397012	Cryne_JEC21_1_2585	Lacbi2_186002	Lenedo1_1043354	Lenti6_1_510307	Mk_00859600	Phchr3_2_6540794	PleosPC15_2_1054660	Ptegra1_542833	Schco3_2629206	Ustma2_2_8707	IPR002685::Glycosyl transferase; family 15::14	IPR029044::Nucleotide-diphospho-sugar transferases::14	NA	NA	NA	NA	NA	NA	NA	NA
Copci_AmutBmut1_6427	Agabi_varbisH97_2_190561	Agrae_CAA7271786	Armosto1_257910	Auramp1_570604	Cryne_JEC21_1_3235	Lacbi2_701917	Lenedo1_1040303	Lenti6_1_570169	Mk_01193000	Phchr3_2_6564674	PleosPC15_2_1060869	Ptegra1_652565	Schco3_2606037	NA	IPR015421::Pyridoxal phosphate-dependent transferase; major domain::13	IPR010111::Kynureninase::13	IPR000192::Aminotransferase class V domain::13	IPR015422::Pyridoxal phosphate-dependent transferase domain 1::13	IPR015424::Pyridoxal phosphate-dependent transferase::13	NA	NA	NA	NA	NA
Copci_AmutBmut1_519105	Agabi_varbisH97_2_191077	Agrae_CAA7267465	Armosto1_257120	Auramp1_234120	Cryne_JEC21_1_2157	Lacbi2_257057	Lenedo1_1162862	Lenti6_1_575555	Mk_00309800	Phchr3_2_6590866	PleosPC15_2_1078871	Ptegra1_658103	Schco3_2626638	Ustma2_2_9163	IPR004598::Transcription factor TFIIH subunit p52/Tfb2::14	IPR040662::Transcription factor Tfb2; C-terminal domain::14	NA	NA	NA	NA	NA	NA	NA	NA
Copci_AmutBmut1_475304	Agabi_varbisH97_2_201001	Agrae_CAA7266981	Armosto1_249792	Auramp1_250332	NA	Lacbi2_668161	Lenedo1_1137200	Lenti6_1_576038	Mk_00385400	Phchr3_2_6697209	PleosPC15_2_33270	Ptegra1_605968	Schco3_2543273	NA	IPR021858::Fungal transcription factor::12	IPR001138::Zn(2)-C6 fungal-type DNA-binding domain::11	IPR036864::Zn(2)-C6 fungal-type DNA-binding domain superfamily::11	NA	NA	NA	NA	NA	NA	NA
Copci_AmutBmut1_366639	Agabi_varbisH97_2_191527	Agrae_CAA7269533	Armosto1_253246	Auramp1_491843	NA	Lacbi2_318005	Lenedo1_1095986	NA	Mk_00687600	Phchr3_2_6597240	PleosPC15_2_1046591	Ptegra1_587941	Schco3_2673009	NA	IPR012816::NADAR::11	IPR037238::YbiA-like superfamily::11	NA	NA	NA	NA	NA	NA	NA	NA
Copci_AmutBmut1_98230	Agabi_varbisH97_2_192104	Agrae_CAA7263913	Armosto1_262589	Auramp1_401723	NA	Lacbi2_667314	Lenedo1_1076413	NA	Mk_00544100	NA	NA	Ptegra1_599441	Schco3_2615775	NA	NA	NA	NA	NA	NA	NA	NA	NA	NA	NA
Copci_AmutBmut1_543123	Agabi_varbisH97_2_192238	Agrae_CAA7263129	Armosto1_251292	Auramp1_471808	NA	Lacbi2_490013	Lenedo1_1174040	Lenti6_1_529537	Mk_01366300	Phchr3_2_6571248	NA	Ptegra1_403028	Schco3_2630468	NA	IPR021569::TUG ubiquitin-like domain::1	IPR029071::Ubiquitin-like domain superfamily::1	NA	NA	NA	NA	NA	NA	NA	NA
Copci_AmutBmut1_446631	Agabi_varbisH97_2_195122	Agrae_CAA7261990	Armosto1_254271	Auramp1_479355	Cryne_JEC21_1_1596	Lacbi2_184382	Lenedo1_1117080	Lenti6_1_521422	Mk_01094700	Phchr3_2_6598492	PleosPC15_2_1114184	Ptegra1_613004	Schco3_2621621	Ustma2_2_10441	IPR010164::Ornithine aminotransferase::14	IPR015424::Pyridoxal phosphate-dependent transferase::14	IPR005814::Aminotransferase class-III::14	IPR015421::Pyridoxal phosphate-dependent transferase; major domain::14	IPR015422::Pyridoxal phosphate-dependent transferase domain 1::14	NA	NA	NA	NA	NA
Copci_AmutBmut1_379071	Agabi_varbisH97_2_196141	Agrae_CAA7262381	Armosto1_255994	Auramp1_551615	NA	Lacbi2_300491	Lenedo1_1085564	Lenti6_1_579033	Mk_00543000	Phchr3_2_6452138	PleosPC15_2_1068209	Ptegra1_613092	Schco3_2641582	Ustma2_2_10791	IPR035994::Nucleoside phosphorylase superfamily::13	IPR000845::Nucleoside phosphorylase domain::13	NA	NA	NA	NA	NA	NA	NA	NA
Copci_AmutBmut1_44923	Agabi_varbisH97_2_196390	Agrae_CAA7265038	Armosto1_271150	Auramp1_439095	NA	Lacbi2_479274	Lenedo1_289625	Lenti6_1_518987	Mk_01093300	Phchr3_2_6606955	PleosPC15_2_1096324	Ptegra1_567929	Schco3_2644213	Ustma2_2_8205	NA	NA	NA	NA	NA	NA	NA	NA	NA	NA
Copci_AmutBmut1_538260	Agabi_varbisH97_2_117878	NA	Armosto1_250290	Auramp1_625059	NA	Lacbi2_604757	Lenedo1_1105220	Lenti6_1_650734	NA	Phchr3_2_6549420	PleosPC15_2_1104575	Ptegra1_562966	Schco3_2550205	NA	NA	NA	NA	NA	NA	NA	NA	NA	NA	NA
Copci_AmutBmut1_487372	Agabi_varbisH97_2_201734	Agrae_CAA7267114	Armosto1_253101	NA	NA	Lacbi2_482775	Lenedo1_744511	NA	Mk_00349100	NA	PleosPC15_2_1113907	NA	NA	NA	IPR036259::MFS transporter superfamily::7	IPR011701::Major facilitator superfamily::7	NA	NA	NA	NA	NA	NA	NA	NA
Copci_AmutBmut1_11944	Agabi_varbisH97_2_201865	Agrae_CAA7267010	Armosto1_253156	Auramp1_232161	NA	Lacbi2_482271	Lenedo1_1048788	Lenti6_1_502605	Mk_00361300	Phchr3_2_6591783	PleosPC15_2_33997	Ptegra1_563486	Schco3_1153136	NA	IPR036259::MFS transporter superfamily::12	IPR020846::Major facilitator superfamily domain::12	IPR005828::Major facilitator; sugar transporter-like::12	IPR005829::Sugar transporter; conserved site::10	IPR003663::Sugar/inositol transporter::4	NA	NA	NA	NA	NA
Copci_AmutBmut1_152439	Agabi_varbisH97_2_206289	Agrae_CAA7269282	Armosto1_251571	Auramp1_488055	NA	NA	Lenedo1_702101	Lenti6_1_614867	Mk_00883600	NA	PleosPC15_2_1105878	Ptegra1_646822	Schco3_2618122	Ustma2_2_8634	IPR010721::Protein of unknown function DUF1295::11	IPR001104::3-oxo-5-alpha-steroid 4-dehydrogenase; C-terminal::10	NA	NA	NA	NA	NA	NA	NA	NA
Copci_AmutBmut1_461080	Agabi_varbisH97_2_207824	Agrae_CAA7268258	Armosto1_254819	Auramp1_404243	NA	Lacbi2_457749	Lenedo1_1075130	Lenti6_1_479559	Mk_00043400	Phchr3_2_6140859	PleosPC15_2_1035016	Ptegra1_567094	Schco3_2636859	NA	NA	NA	NA	NA	NA	NA	NA	NA	NA	NA
Copci_AmutBmut1_496556	Agabi_varbisH97_2_208152	Agrae_CAA7264367	Armosto1_251685	Auramp1_494987	NA	Lacbi2_327188	Lenedo1_1171803	Lenti6_1_557728	Mk_00516800	Phchr3_2_6595434	PleosPC15_2_1034456	Ptegra1_602094	Schco3_2640989	NA	IPR036412::HAD-like superfamily::12	IPR041492::Haloacid dehalogenase-like hydrolase::2	IPR023214::HAD superfamily::2	NA	NA	NA	NA	NA	NA	NA
Copci_AmutBmut1_451526	Agabi_varbisH97_2_210568	Agrae_CAA7262317	Armosto1_268654	Auramp1_485538	NA	Lacbi2_466396	Lenedo1_1081029	Lenti6_1_607535	Mk_00829000	Phchr3_2_6705272	PleosPC15_2_1092247	Ptegra1_551061	Schco3_2696261	NA	IPR042099::AMP-dependent synthetase-like superfamily::12	IPR000873::AMP-dependent synthetase/ligase::12	NA	NA	NA	NA	NA	NA	NA	NA
Copci_AmutBmut1_277380	Agabi_varbisH97_2_211295	Agrae_CAA7263967	Armosto1_255319	Auramp1_438618	NA	NA	Lenedo1_1053220	Lenti6_1_560152	Mk_00478100	Phchr3_2_6573407	PleosPC15_2_1095839	Ptegra1_589768	Schco3_2676633	NA	IPR017853::Glycoside hydrolase superfamily::11	IPR006047::Glycosyl hydrolase; family 13; catalytic domain::11	IPR006046::Alpha amylase::11	IPR013780::Glycosyl hydrolase; all-beta::10	IPR031319::Alpha-amylase; C-terminal domain::10	IPR006048::Alpha-amylase/branching enzyme; C-terminal all beta::9	IPR013783::Immunoglobulin-like fold::7	IPR013784::Carbohydrate-binding-like fold::7	IPR002044::Carbohydrate binding module family 20::7	IPR034836::Glucoamylase; CBM20 domain::3
Copci_AmutBmut1_371811	Agabi_varbisH97_2_212070	Agrae_CAA7259408	Armosto1_262610	Auramp1_480698	NA	Lacbi2_481158	Lenedo1_871133	NA	Mk_01360100	NA	PleosPC15_2_1096743	Ptegra1_566586	Schco3_2500488	NA	IPR029021::Protein-tyrosine phosphatase-like::10	IPR000340::Dual specificity phosphatase; catalytic domain::10	IPR020422::Dual specificity protein phosphatase domain::8	IPR016130::Protein-tyrosine phosphatase; active site::8	IPR000387::Tyrosine specific protein phosphatases domain::8	NA	NA	NA	NA	NA
Copci_AmutBmut1_228567	Agabi_varbisH97_2_220476	Agrae_CAA7262106	Armosto1_266713	Auramp1_506953	NA	Lacbi2_694556	Lenedo1_755165	Lenti6_1_534235	Mk_00587800	Phchr3_2_6570634	PleosPC15_2_27773	Ptegra1_568759	Schco3_2694673	Ustma2_2_8897	IPR029058::Alpha/Beta hydrolase fold::13	IPR013595::Peptidase S33 tripeptidyl aminopeptidase-like; C-terminal::12	IPR000073::Alpha/beta hydrolase fold-1::12	NA	NA	NA	NA	NA	NA	NA
Copci_AmutBmut1_449121	Agabi_varbisH97_2_221227	NA	Armosto1_265262	Auramp1_398917	Cryne_JEC21_1_2634	Lacbi2_608407	Lenedo1_1240463	Lenti6_1_571673	Mk_01085400	Phchr3_2_6544497	PleosPC15_2_1043136	Ptegra1_557007	Schco3_2496829	Ustma2_2_12933	IPR009091::Regulator of chromosome condensation 1/beta-lactamase-inhibitor protein II::14	IPR000408::Regulator of chromosome condensation; RCC1::14	IPR036047::F-box-like domain superfamily::11	IPR001810::F-box domain::3	NA	NA	NA	NA	NA	NA
Copci_AmutBmut1_136330	Agabi_varbisH97_2_224152	Agrae_CAA7260619	Armosto1_270737	Auramp1_502977	NA	NA	Lenedo1_1048042	Lenti6_1_525903	Mk_00023600	Phchr3_2_6587060	PleosPC15_2_1099647	Ptegra1_555866	Schco3_2614610	NA	IPR023296::Glycosyl hydrolase; five-bladed beta-propellor domain superfamily::11	IPR016840::Glycoside hydrolase; family 43; endo-1; 5-alpha-L-arabinosidase::11	IPR006710::Glycoside hydrolase; family 43::11	NA	NA	NA	NA	NA	NA	NA
Copci_AmutBmut1_544089	Agabi_varbisH97_2_195409	NA	Armosto1_270289	Auramp1_437228	NA	Lacbi2_449012	Lenedo1_1175892	NA	Mk_01228600	Phchr3_2_6715546	PleosPC15_2_1010550	Ptegra1_558495	Schco3_2608117	NA	IPR002867::IBR domain::11	IPR044066::TRIAD supradomain::11	IPR017907::Zinc finger; RING-type; conserved site::11	IPR013083::Zinc finger; RING/FYVE/PHD-type::11	IPR031127::E3 ubiquitin ligase RBR family::10	IPR001841::Zinc finger; RING-type::9	IPR000571::Zinc finger; CCCH-type::8	IPR036855::Zinc finger; CCCH-type superfamily::5	IPR027370::RING-type zinc-finger; LisH dimerisation motif::4	IPR018957::Zinc finger; C3HC4 RING-type::3
Copci_AmutBmut1_374352	Agabi_varbisH97_2_226574	Agrae_CAA7266193	Armosto1_253910	Auramp1_397028	NA	Lacbi2_481334	Lenedo1_560088	Lenti6_1_582072	Mk_00258500	Phchr3_2_6596340	PleosPC15_2_1060499	Ptegra1_588980	Schco3_2544551	Ustma2_2_8281	IPR036188::FAD/NAD(P)-binding domain superfamily::13	IPR023753::FAD/NAD(P)-binding domain::13	NA	NA	NA	NA	NA	NA	NA	NA
Copci_AmutBmut1_379697	Agabi_varbisH97_2_228373	Agrae_CAA7264433	Armosto1_266747	Auramp1_535023	NA	Lacbi2_307156	Lenedo1_818711	Lenti6_1_496921	NA	Phchr3_2_6548626	PleosPC15_2_1080037	NA	Schco3_2628532	NA	IPR017946::PLC-like phosphodiesterase; TIM beta/alpha-barrel domain superfamily::10	NA	NA	NA	NA	NA	NA	NA	NA	NA
Copci_AmutBmut1_393199	Agabi_varbisH97_2_76730	Agrae_CAA7262030	Armosto1_254306	Auramp1_636659	NA	NA	Lenedo1_1162146	Lenti6_1_497031	Mk_01145700	Phchr3_2_4237738	PleosPC15_2_162098	Ptegra1_570399	Schco3_2534309	NA	IPR001680::WD40 repeat::11	IPR033010::The WD repeat Cdc20/Fizzy family::11	IPR015943::WD40/YVTN repeat-like-containing domain superfamily::11	IPR036322::WD40-repeat-containing domain superfamily::11	IPR017986::WD40-repeat-containing domain::10	IPR019775::WD40 repeat; conserved site::3	NA	NA	NA	NA
Copci_AmutBmut1_198611	Agabi_varbisH97_2_78739	Agrae_CAA7259377	Armosto1_262549	Auramp1_483605	NA	Lacbi2_684974	Lenedo1_1134779	Lenti6_1_473725	NA	Phchr3_2_6560370	PleosPC15_2_1089246	Ptegra1_566167	Schco3_2506202	Ustma2_2_12206	IPR027450::Alpha-ketoglutarate-dependent dioxygenase AlkB-like::12	IPR005123::Oxoglutarate/iron-dependent dioxygenase::12	IPR037151::Alpha-ketoglutarate-dependent dioxygenase AlkB-like superfamily::6	NA	NA	NA	NA	NA	NA	NA
Copci_AmutBmut1_498006	NA	Agrae_CAA7258679	Armosto1_268351	Auramp1_456371	NA	Lacbi2_291442	Lenedo1_1124759	Lenti6_1_512259	Mk_01082000	Phchr3_2_6554153	PleosPC15_2_1111558	Ptegra1_498656	Schco3_2615472	Ustma2_2_11440	IPR002629::Cobalamin-independent methionine synthase MetE; C-terminal/archaeal::12	IPR038071::UROD/MetE-like superfamily::12	NA	NA	NA	NA	NA	NA	NA	NA
Copci_AmutBmut1_493127	NA	Agrae_CAA7259683	Armosto1_261859	Auramp1_109678	NA	Lacbi2_584664	NA	Lenti6_1_573829	Mk_00078500	Phchr3_2_6558371	PleosPC15_2_156992	NA	Schco3_1166032	NA	NA	NA	NA	NA	NA	NA	NA	NA	NA	NA
Copci_AmutBmut1_493098	NA	Agrae_CAA7259719	Armosto1_261801	Auramp1_510460	NA	NA	Lenedo1_1165997	Lenti6_1_647913	NA	Phchr3_2_6560159	PleosPC15_2_1076295	Ptegra1_561934	Schco3_1170051	NA	IPR013083::Zinc finger; RING/FYVE/PHD-type::7	IPR001841::Zinc finger; RING-type::6	IPR018957::Zinc finger; C3HC4 RING-type::3	IPR027370::RING-type zinc-finger; LisH dimerisation motif::2	IPR017907::Zinc finger; RING-type; conserved site::1	NA	NA	NA	NA	NA
Copci_AmutBmut1_156791	NA	Agrae_CAA7259779	Armosto1_261938	Auramp1_479200	NA	Lacbi2_657032	Lenedo1_1083411	Lenti6_1_569309	NA	Phchr3_2_6555521	PleosPC15_2_1088942	Ptegra1_561011	Schco3_2621395	NA	NA	NA	NA	NA	NA	NA	NA	NA	NA	NA
NA	Agabi_varbisH97_2_211161	NA	Armosto1_263460	Auramp1_429347	NA	Lacbi2_252635	Lenedo1_1135709	Lenti6_1_585726	Mk_00278800	Phchr3_2_6562635	PleosPC15_2_23963	Ptegra1_572814	Schco3_2501978	NA	IPR011701::Major facilitator superfamily::11	IPR036259::MFS transporter superfamily::11	IPR020846::Major facilitator superfamily domain::11	NA	NA	NA	NA	NA	NA	NA
Copci_AmutBmut1_476660	NA	Agrae_CAA7267533	NA	Auramp1_490119	NA	Lacbi2_482533	Lenedo1_1175040	Lenti6_1_104670	Mk_01292900	Phchr3_2_6184898	PleosPC15_2_166150	NA	NA	NA	NA	NA	NA	NA	NA	NA	NA	NA	NA	NA
Copci_AmutBmut1_198808	NA	Agrae_CAA7266600	Armosto1_268859	Auramp1_485826	NA	Lacbi2_680820	Lenedo1_1165504	Lenti6_1_497674	Mk_00809000	Phchr3_2_6575559	PleosPC15_2_1035414	Ptegra1_559763	Schco3_2487517	NA	IPR040410::UPF0658 Golgi apparatus membrane protein::1	NA	NA	NA	NA	NA	NA	NA	NA	NA
NA	NA	NA	Armosto1_249943	Auramp1_558828	NA	Lacbi2_192205	Lenedo1_1042849	Lenti6_1_493999	Mk_01130600	Phchr3_2_6574032	PleosPC15_2_1059527	NA	Schco3_2643717	NA	IPR001173::Glycosyltransferase 2-like::9	IPR029044::Nucleotide-diphospho-sugar transferases::9	NA	NA	NA	NA	NA	NA	NA	NA
Copci_AmutBmut1_359062	Agabi_varbisH97_2_192314	Agrae_CAA7261848	NA	Auramp1_392104	NA	Lacbi2_652873	Lenedo1_1045503	Lenti6_1_572088	Mk_00875200	Phchr3_2_6549893	PleosPC15_2_1112721	Ptegra1_519398	Schco3_85505	NA	NA	NA	NA	NA	NA	NA	NA	NA	NA	NA
Copci_AmutBmut1_359306	Agabi_varbisH97_2_178379	Agrae_CAA7263172	Armosto1_250645	Auramp1_475236	NA	Lacbi2_612753	Lenedo1_1069382	Lenti6_1_611624	Mk_00658600	Phchr3_2_6550746	NA	Ptegra1_329636	Schco3_2635275	NA	IPR016813::NADH dehydrogenase [ubiquinone] (complex I); 21kDa subunit; fungi::1	NA	NA	NA	NA	NA	NA	NA	NA	NA
Copci_AmutBmut1_461318	Agabi_varbisH97_2_195055	Agrae_CAA7264050	Armosto1_272216	Auramp1_512101	NA	Lacbi2_669637	Lenedo1_1173429	NA	Mk_00527100	Phchr3_2_6650478	PleosPC15_2_1114105	NA	Schco3_2638337	NA	IPR000504::RNA recognition motif domain::10	IPR035979::RNA-binding domain superfamily::10	IPR012677::Nucleotide-binding alpha-beta plait domain superfamily::10	NA	NA	NA	NA	NA	NA	NA
Copci_AmutBmut1_98704	Agabi_varbisH97_2_188118	NA	Armosto1_269730	Auramp1_151824	NA	Lacbi2_385655	Lenedo1_597990	Lenti6_1_497276	Mk_00272000	Phchr3_2_6693771	PleosPC15_2_49924	Ptegra1_549560	Schco3_2635869	NA	IPR001128::Cytochrome P450::12	IPR036396::Cytochrome P450 superfamily::12	IPR002401::Cytochrome P450; E-class; group I::12	IPR017972::Cytochrome P450; conserved site::12	NA	NA	NA	NA	NA	NA
Copci_AmutBmut1_450491	NA	Agrae_CAA7268257	Armosto1_254818	Auramp1_59521	Cryne_JEC21_1_3479	Lacbi2_297777	Lenedo1_1096815	Lenti6_1_581568	Mk_00458200	Phchr3_2_6623521	PleosPC15_2_158828	NA	Schco3_2691830	NA	NA	NA	NA	NA	NA	NA	NA	NA	NA	NA
Copci_AmutBmut1_191140	Agabi_varbisH97_2_192760	Agrae_CAA7259028	Armosto1_250879	NA	Cryne_JEC21_1_2193	Lacbi2_296305	Lenedo1_1053430	NA	Mk_00678300	Phchr3_2_6459651	PleosPC15_2_1093294	Ptegra1_557406	NA	Ustma2_2_8035	IPR000873::AMP-dependent synthetase/ligase::11	IPR042099::AMP-dependent synthetase-like superfamily::11	IPR020845::AMP-binding; conserved site::11	IPR025110::AMP-binding enzyme; C-terminal domain::10	NA	NA	NA	NA	NA	NA
Copci_AmutBmut1_357396	Agabi_varbisH97_2_114336	NA	Armosto1_268701	Auramp1_505685	Cryne_JEC21_1_6148	NA	Lenedo1_1170204	Lenti6_1_550640	Mk_00788200	Phchr3_2_6611994	PleosPC15_2_1036345	Ptegra1_603038	Schco3_2612441	Ustma2_2_8594	IPR029058::Alpha/Beta hydrolase fold::13	IPR002925::Dienelactone hydrolase::13	NA	NA	NA	NA	NA	NA	NA	NA
Copci_AmutBmut1_461642	NA	Agrae_CAA7264465	Armosto1_251063	Auramp1_565889	Cryne_JEC21_1_3842	Lacbi2_309496	Lenedo1_1061460	Lenti6_1_510330	Mk_01132000	Phchr3_2_6540960	PleosPC15_2_1077263	Ptegra1_580778	Schco3_2668796	Ustma2_2_12364	IPR024528::Threonine/Serine exporter; ThrE::13	IPR010619::Putative threonine/serine exporter::13	NA	NA	NA	NA	NA	NA	NA	NA
Copci_AmutBmut1_510818	NA	Agrae_CAA7266174	Armosto1_270996	Auramp1_396599	Cryne_JEC21_1_2620	Lacbi2_568410	Lenedo1_1054503	Lenti6_1_652502	Mk_00259000	Phchr3_2_6723826	PleosPC15_2_1033055	Ptegra1_590272	Schco3_2506447	Ustma2_2_12785	IPR036188::FAD/NAD(P)-binding domain superfamily::13	IPR006076::FAD dependent oxidoreductase::13	NA	NA	NA	NA	NA	NA	NA	NA
Copci_AmutBmut1_439869	NA	Agrae_CAA7266558	Armosto1_268641	Auramp1_398311	Cryne_JEC21_1_3245	Lacbi2_242566	Lenedo1_1158101	Lenti6_1_497679	Mk_00828300	Phchr3_2_6708097	PleosPC15_2_1096217	Ptegra1_556930	Schco3_2609784	Ustma2_2_11073	IPR029044::Nucleotide-diphospho-sugar transferases::13	IPR002495::Glycosyl transferase; family 8::12	NA	NA	NA	NA	NA	NA	NA	NA
NA	NA	Agrae_CAA7268834	Armosto1_253470	Auramp1_364597	Cryne_JEC21_1_631	Lacbi2_699631	NA	Lenti6_1_93051	Mk_01263700	NA	PleosPC15_2_1110229	Ptegra1_298966	Schco3_2521148	NA	NA	NA	NA	NA	NA	NA	NA	NA	NA	NA
Copci_AmutBmut1_447513	Agabi_varbisH97_2_121913	NA	Armosto1_252513	Auramp1_173983	Cryne_JEC21_1_1899	Lacbi2_571794	Lenedo1_1182427	Lenti6_1_572624	Mk_01221900	Phchr3_2_6599110	PleosPC15_2_62129	Ptegra1_589747	Schco3_2642249	Ustma2_2_9425	IPR029033::Histidine phosphatase superfamily::14	IPR000560::Histidine phosphatase superfamily; clade-2::5	NA	NA	NA	NA	NA	NA	NA	NA
Copci_AmutBmut1_403388	Agabi_varbisH97_2_133986	Agrae_CAA7271764	Armosto1_257931	Auramp1_439199	Cryne_JEC21_1_3088	Lacbi2_656443	Lenedo1_1248017	Lenti6_1_570235	NA	Phchr3_2_6564801	PleosPC15_2_1087719	Ptegra1_652544	Schco3_2605924	Ustma2_2_11084	IPR029047::Heat shock protein 70kD; peptide-binding domain superfamily::13	IPR013126::Heat shock protein 70 family::13	IPR018181::Heat shock protein 70; conserved site::13	IPR043129::ATPase; nucleotide binding domain::13	IPR029048::Heat shock protein 70kD; C-terminal domain superfamily::13	NA	NA	NA	NA	NA
Copci_AmutBmut1_478386	Agabi_varbisH97_2_137226	Agrae_CAA7265468	Armosto1_271072	Auramp1_517598	Cryne_JEC21_1_3420	Lacbi2_668417	Lenedo1_1172884	Lenti6_1_573202	Mk_00924600	Phchr3_2_6582010	PleosPC15_2_1094158	Ptegra1_439526	Schco3_2644822	Ustma2_2_12245	IPR023614::Porin domain superfamily::14	IPR027246::Eukaryotic porin/Tom40::14	IPR001925::Porin; eukaryotic type::14	NA	NA	NA	NA	NA	NA	NA
Copci_AmutBmut1_430938	Agabi_varbisH97_2_145015	Agrae_CAA7268640	Armosto1_257744	Auramp1_424566	Cryne_JEC21_1_3097	Lacbi2_480989	Lenedo1_1074421	Lenti6_1_521216	Mk_00873400	Phchr3_2_6616854	PleosPC15_2_1079465	Ptegra1_526529	Schco3_2500638	NA	IPR016624::Uncharacterised conserved protein UCP014753::13	NA	NA	NA	NA	NA	NA	NA	NA	NA
Copci_AmutBmut1_361288	Agabi_varbisH97_2_115629	Agrae_CAA7265275	Armosto1_267136	Auramp1_482798	Cryne_JEC21_1_324	Lacbi2_324765	Lenedo1_1050189	Lenti6_1_601570	Mk_01375900	Phchr3_2_6567787	PleosPC15_2_1091709	Ptegra1_599948	Schco3_2689921	Ustma2_2_7467	IPR009686::Senescence/spartin-associated::14	NA	NA	NA	NA	NA	NA	NA	NA	NA
Copci_AmutBmut1_67935	Agabi_varbisH97_2_182387	Agrae_CAA7266523	NA	Auramp1_486977	Cryne_JEC21_1_5995	Lacbi2_572934	Lenedo1_1233821	Lenti6_1_519588	Mk_00824400	NA	PleosPC15_2_49420	Ptegra1_392528	Schco3_2156799	NA	IPR011042::Six-bladed beta-propeller; TolB-like::11	IPR013658::SMP-30/Gluconolactonase/LRE-like region::11	IPR005511::Senescence marker protein-30 (SMP-30)::11	NA	NA	NA	NA	NA	NA	NA
Copci_AmutBmut1_503676	Agabi_varbisH97_2_185122	Agrae_CAA7261708	Armosto1_250541	Auramp1_391561	Cryne_JEC21_1_726	Lacbi2_324122	Lenedo1_296243	Lenti6_1_584412	Mk_00707200	Phchr3_2_6548615	PleosPC15_2_29824	Ptegra1_507017	Schco3_2669819	Ustma2_2_9212	IPR000719::Protein kinase domain::14	IPR017441::Protein kinase; ATP binding site::14	IPR011009::Protein kinase-like domain superfamily::14	IPR008271::Serine/threonine-protein kinase; active site::13	NA	NA	NA	NA	NA	NA
Copci_AmutBmut1_386834	Agabi_varbisH97_2_186552	Agrae_CAA7261395	Armosto1_270957	Auramp1_549318	Cryne_JEC21_1_5508	Lacbi2_591937	Lenedo1_1159404	Lenti6_1_523135	Mk_00899700	Phchr3_2_6462207	PleosPC15_2_1078203	Ptegra1_529730	Schco3_2614970	Ustma2_2_10011	IPR000702::Ribosomal protein L6::14	IPR019906::Ribosomal protein L6; bacterial-type::14	IPR036789::Ribosomal protein L6; alpha-beta domain superfamily::14	IPR020040::Ribosomal protein L6; alpha-beta domain::14	IPR002358::Ribosomal protein L6; conserved site::13	NA	NA	NA	NA	NA
Copci_AmutBmut1_356178	Agabi_varbisH97_2_186563	Agrae_CAA7261383	Armosto1_270798	Auramp1_547753	Cryne_JEC21_1_4133	Lacbi2_245542	Lenedo1_1050636	Lenti6_1_592281	Mk_00903100	Phchr3_2_6607906	PleosPC15_2_1046257	Ptegra1_565647	Schco3_75401	Ustma2_2_7178	IPR001736::Phospholipase D/Transphosphatidylase::14	IPR015679::Phospholipase D family::14	IPR036871::PX domain superfamily::14	IPR001849::Pleckstrin homology domain::12	IPR001683::Phox homology::12	IPR016555::Phospholipase D; eukaryotic type::12	IPR025202::Phospholipase D-like domain::9	IPR011993::PH-like domain superfamily::3	NA	NA
Copci_AmutBmut1_445371	Agabi_varbisH97_2_207546	Agrae_CAA7270686	Armosto1_264766	Auramp1_458803	Cryne_JEC21_1_2519	Lacbi2_452259	Lenedo1_558178	Lenti6_1_520058	Mk_00506200	Phchr3_2_6622536	PleosPC15_2_1114616	Ptegra1_567528	Schco3_2641189	NA	IPR002347::Short-chain dehydrogenase/reductase SDR::13	IPR036291::NAD(P)-binding domain superfamily::13	IPR020904::Short-chain dehydrogenase/reductase; conserved site::7	NA	NA	NA	NA	NA	NA	NA
Copci_AmutBmut1_465389	Agabi_varbisH97_2_189007	NA	Armosto1_252827	Auramp1_518579	Cryne_JEC21_1_2823	Lacbi2_698648	Lenedo1_1054877	Lenti6_1_560046	Mk_00442200	Phchr3_2_6507102	PleosPC15_2_1067970	Ptegra1_583644	Schco3_2641761	Ustma2_2_12758	IPR010329::3-hydroxyanthranilic acid dioxygenase::14	IPR011051::RmlC-like cupin domain superfamily::14	IPR014710::RmlC-like jelly roll fold::14	NA	NA	NA	NA	NA	NA	NA
Copci_AmutBmut1_461288	Agabi_varbisH97_2_189367	Agrae_CAA7265959	Armosto1_269512	Auramp1_193849	Cryne_JEC21_1_4455	Lacbi2_399921	Lenedo1_1055974	Lenti6_1_579341	Mk_01496000	Phchr3_2_6578820	PleosPC15_2_1036817	Ptegra1_594675	Schco3_2528585	Ustma2_2_11172	IPR017946::PLC-like phosphodiesterase; TIM beta/alpha-barrel domain superfamily::14	NA	NA	NA	NA	NA	NA	NA	NA	NA
Copci_AmutBmut1_445849	Agabi_varbisH97_2_190805	Agrae_CAA7265385	Armosto1_251682	Auramp1_567608	Cryne_JEC21_1_3376	Lacbi2_695944	NA	Lenti6_1_532610	Mk_01411300	Phchr3_2_6692246	PleosPC15_2_1099549	Ptegra1_599303	Schco3_2637388	NA	IPR036291::NAD(P)-binding domain superfamily::12	IPR020843::Polyketide synthase; enoylreductase domain::12	IPR011032::GroES-like superfamily::12	NA	NA	NA	NA	NA	NA	NA
Copci_AmutBmut1_428312	Agabi_varbisH97_2_192819	Agrae_CAA7258967	Armosto1_250966	Auramp1_543912	Cryne_JEC21_1_1533	Lacbi2_606288	Lenedo1_1104463	Lenti6_1_587426	Mk_01178700	Phchr3_2_6645723	PleosPC15_2_1093556	Ptegra1_646747	Schco3_2630968	Ustma2_2_8073	IPR029047::Heat shock protein 70kD; peptide-binding domain superfamily::14	IPR018181::Heat shock protein 70; conserved site::14	IPR043129::ATPase; nucleotide binding domain::14	IPR013126::Heat shock protein 70 family::14	IPR029048::Heat shock protein 70kD; C-terminal domain superfamily::14	IPR012725::Chaperone DnaK::13	NA	NA	NA	NA
Copci_AmutBmut1_445221	Agabi_varbisH97_2_193347	Agrae_CAA7267413	Armosto1_258962	Auramp1_488368	Cryne_JEC21_1_2000	Lacbi2_694293	Lenedo1_841646	Lenti6_1_571942	Mk_01068600	Phchr3_2_6544474	PleosPC15_2_1066082	Ptegra1_534190	Schco3_2618367	Ustma2_2_6911	IPR023631::Amidase signature domain::14	IPR036928::Amidase signature (AS) superfamily::14	IPR020556::Amidase; conserved site::13	NA	NA	NA	NA	NA	NA	NA
Copci_AmutBmut1_413287	Agabi_varbisH97_2_194417	Agrae_CAA7262092	NA	Auramp1_211715	Cryne_JEC21_1_504	Lacbi2_701534	Lenedo1_1181422	Lenti6_1_596576	NA	Phchr3_2_4910245	PleosPC15_2_156867	Ptegra1_610373	Schco3_2637112	Ustma2_2_13564	IPR008854::TPMT family::12	IPR029063::S-adenosyl-L-methionine-dependent methyltransferase::12	NA	NA	NA	NA	NA	NA	NA	NA
Copci_AmutBmut1_446016	Agabi_varbisH97_2_204083	Agrae_CAA7261673	NA	Auramp1_12619	Cryne_JEC21_1_1084	Lacbi2_313808	Lenedo1_1107154	Lenti6_1_563891	Mk_00696300	Phchr3_2_6551844	PleosPC15_2_29354	Ptegra1_612080	Schco3_2508205	Ustma2_2_13401	IPR023346::Lysozyme-like domain superfamily::13	IPR008258::Transglycosylase SLT domain 1::13	NA	NA	NA	NA	NA	NA	NA	NA
Copci_AmutBmut1_429300	Agabi_varbisH97_2_205908	NA	Armosto1_265191	Auramp1_221029	Cryne_JEC21_1_596	Lacbi2_171213	Lenedo1_1125480	Lenti6_1_584161	Mk_01074100	Phchr3_2_6449597	PleosPC15_2_1093765	Ptegra1_500932	Schco3_2619352	Ustma2_2_10032	IPR036052::Tryptophan synthase beta subunit-like PLP-dependent enzyme::14	IPR001926::Pyridoxal-phosphate dependent enzyme::14	IPR001216::Cysteine synthase/cystathionine beta-synthase; pyridoxal-phosphate attachment site::12	NA	NA	NA	NA	NA	NA	NA
Copci_AmutBmut1_535164	Agabi_varbisH97_2_209382	Agrae_CAA7263308	Armosto1_269536	Auramp1_394638	Cryne_JEC21_1_4370	Lacbi2_622159	Lenedo1_1125254	Lenti6_1_543696	Mk_01291900	Phchr3_2_6575771	PleosPC15_2_1092424	Ptegra1_551034	Schco3_2632927	Ustma2_2_12891	IPR023631::Amidase signature domain::14	IPR036928::Amidase signature (AS) superfamily::14	IPR020556::Amidase; conserved site::13	NA	NA	NA	NA	NA	NA	NA
Copci_AmutBmut1_383623	Agabi_varbisH97_2_213189	Agrae_CAA7271849	Armosto1_253405	Auramp1_499469	Cryne_JEC21_1_1400	Lacbi2_602060	Lenedo1_1175453	Lenti6_1_508072	Mk_01096600	Phchr3_2_6546457	PleosPC15_2_1049564	Ptegra1_570794	Schco3_2745165	NA	IPR021109::Aspartic peptidase domain superfamily::13	IPR033121::Peptidase family A1 domain::13	IPR001461::Aspartic peptidase A1 family::12	IPR034164::Pepsin-like domain::11	NA	NA	NA	NA	NA	NA
Copci_AmutBmut1_502137	Agabi_varbisH97_2_222176	Agrae_CAA7260413	Armosto1_251233	Auramp1_472704	Cryne_JEC21_1_5066	Lacbi2_604635	Lenedo1_1069526	Lenti6_1_655565	Mk_01421200	Phchr3_2_6458895	PleosPC15_2_1104981	Ptegra1_519713	Schco3_2630999	Ustma2_2_11936	IPR004551::Diphthine synthase::14	IPR035996::Tetrapyrrole methylase superfamily::14	IPR014777::Tetrapyrrole methylase; subdomain 1::14	IPR000878::Tetrapyrrole methylase::14	IPR014776::Tetrapyrrole methylase; subdomain 2::13	NA	NA	NA	NA	NA
Copci_AmutBmut1_464389	Agabi_varbisH97_2_227537	Agrae_CAA7262003	Armosto1_265224	Auramp1_431710	Cryne_JEC21_1_6187	Lacbi2_319108	Lenedo1_1173599	Lenti6_1_572605	Mk_01283100	NA	PleosPC15_2_1048831	Ptegra1_650571	Schco3_2671943	NA	IPR018944::DNA polymerase lambda; fingers domain::11	IPR043519::Nucleotidyltransferase superfamily::10	IPR002054::DNA-directed DNA polymerase X::10	IPR037160::DNA polymerase; thumb domain superfamily::10	IPR002008::DNA polymerase family X; beta-like::9	IPR001357::BRCT domain::9	IPR029398::DNA polymerase beta; thumb domain::9	IPR028207::DNA polymerase beta; palm domain::9	IPR010996::DNA polymerase beta-like; N-terminal domain::9	IPR027421::DNA polymerase lambda lyase domain superfamily::9
Copci_AmutBmut1_127523	NA	Agrae_CAA7265674	Armosto1_256852	Auramp1_507831	Cryne_JEC21_1_3325	Lacbi2_704012	Lenedo1_1265420	Lenti6_1_332810	Mk_00201500	Phchr3_2_6590952	PleosPC15_2_176657	NA	Schco3_2635886	NA	IPR013087::Zinc finger C2H2-type::9	IPR036236::Zinc finger C2H2 superfamily::9	IPR001138::Zn(2)-C6 fungal-type DNA-binding domain::8	IPR036864::Zn(2)-C6 fungal-type DNA-binding domain superfamily::5	NA	NA	NA	NA	NA	NA
NA	Agabi_varbisH97_2_133452	Agrae_CAA7264710	Armosto1_268786	Auramp1_500978	Cryne_JEC21_1_3912	Lacbi2_169738	Lenedo1_1032828	Lenti6_1_573009	Mk_00808200	Phchr3_2_6577950	PleosPC15_2_1101545	Ptegra1_559380	Schco3_2487530	Ustma2_2_9229	IPR035427::Tim10-like domain superfamily::13	IPR004217::Tim10-like::13	IPR027100::Mitochondrial import inner membrane translocase subunit Tim10::7	NA	NA	NA	NA	NA	NA	NA
Copci_AmutBmut1_409377	Agabi_varbisH97_2_63594	NA	Armosto1_269400	Auramp1_487919	NA	Lacbi2_581002	Lenedo1_1033748	Lenti6_1_649086	Mk_00366200	Phchr3_2_6463678	PleosPC15_2_1102621	Ptegra1_532821	Schco3_1187967	Ustma2_2_8387	IPR007527::Zinc finger; SWIM-type::13	IPR039903::E3 ubiquitin-protein ligase Zswim2::13	IPR013083::Zinc finger; RING/FYVE/PHD-type::12	IPR001841::Zinc finger; RING-type::7	NA	NA	NA	NA	NA	NA
Copci_AmutBmut1_370336	NA	Agrae_CAA7268862	Armosto1_265335	Auramp1_44875	NA	Lacbi2_667246	NA	Lenti6_1_649419	Mk_01288500	NA	NA	Ptegra1_69752	Schco3_2527181	NA	NA	NA	NA	NA	NA	NA	NA	NA	NA	NA
Copci_AmutBmut1_477317	NA	Agrae_CAA7269917	Armosto1_254052	Auramp1_565896	NA	Lacbi2_454263	Lenedo1_1168190	Lenti6_1_58260	Mk_00068100	Phchr3_2_6593655	NA	Ptegra1_590769	Schco3_2319632	NA	NA	NA	NA	NA	NA	NA	NA	NA	NA	NA
Copci_AmutBmut1_354056	NA	NA	Armosto1_257938	Auramp1_514332	NA	NA	Lenedo1_904872	Lenti6_1_576367	Mk_01192000	Phchr3_2_5305856	NA	NA	Schco3_2605840	NA	NA	NA	NA	NA	NA	NA	NA	NA	NA	NA
Copci_AmutBmut1_10606	NA	NA	Armosto1_266352	NA	NA	Lacbi2_451424	Lenedo1_1036932	Lenti6_1_560840	Mk_01152100	Phchr3_2_6609242	PleosPC15_2_1043355	NA	Schco3_2494788	NA	NA	NA	NA	NA	NA	NA	NA	NA	NA	NA
Copci_AmutBmut1_538558	NA	NA	Armosto1_268394	Auramp1_505986	NA	Lacbi2_437208	NA	Lenti6_1_270845	NA	Phchr3_2_6577008	PleosPC15_2_1111581	Ptegra1_163136	Schco3_2612073	NA	NA	NA	NA	NA	NA	NA	NA	NA	NA	NA
Copci_AmutBmut1_493235	Agabi_varbisH97_2_185497	Agrae_CAA7259067	Armosto1_250564	Auramp1_544543	NA	Lacbi2_293995	Lenedo1_1070023	Lenti6_1_567594	NA	Phchr3_2_6548894	NA	Ptegra1_562900	Schco3_1130803	NA	NA	NA	NA	NA	NA	NA	NA	NA	NA	NA
Copci_AmutBmut1_455574	Agabi_varbisH97_2_186088	NA	Armosto1_264813	Auramp1_556449	NA	Lacbi2_497410	Lenedo1_686701	Lenti6_1_504587	Mk_01081200	Phchr3_2_6545447	NA	Ptegra1_292487	Schco3_2699053	NA	NA	NA	NA	NA	NA	NA	NA	NA	NA	NA
Copci_AmutBmut1_493465	Agabi_varbisH97_2_217685	NA	NA	Auramp1_480625	NA	Lacbi2_630704	Lenedo1_322923	NA	Mk_01095300	NA	PleosPC15_2_160880	Ptegra1_129657	Schco3_2622804	Ustma2_2_8970	IPR006913::CENP-V/GFA domain::10	IPR011057::Mss4-like superfamily::10	NA	NA	NA	NA	NA	NA	NA	NA
Copci_AmutBmut1_450396	Agabi_varbisH97_2_202013	Agrae_CAA7269484	Armosto1_253372	NA	NA	Lacbi2_666437	Lenedo1_1053634	Lenti6_1_564065	Mk_01313700	Phchr3_2_6696702	PleosPC15_2_1047020	Ptegra1_650811	NA	NA	IPR036291::NAD(P)-binding domain superfamily::7	NA	NA	NA	NA	NA	NA	NA	NA	NA
Copci_AmutBmut1_251127	Agabi_varbisH97_2_205835	Agrae_CAA7265131	NA	Auramp1_489365	NA	Lacbi2_305317	Lenedo1_1164082	NA	Mk_01089000	NA	NA	NA	Schco3_2619436	NA	IPR036837::Cation efflux protein; cytoplasmic domain superfamily::7	IPR027469::Cation efflux transmembrane domain superfamily::7	IPR002524::Cation efflux protein::7	NA	NA	NA	NA	NA	NA	NA
Copci_AmutBmut1_478878	Agabi_varbisH97_2_212117	Agrae_CAA7259391	Armosto1_262550	NA	NA	NA	Lenedo1_1168862	Lenti6_1_578911	Mk_01130000	Phchr3_2_6618530	PleosPC15_2_1039000	Ptegra1_517091	Schco3_2621034	NA	IPR039298::Acyl-coenzyme A thioesterase 13::10	IPR006683::Thioesterase domain::10	IPR029069::HotDog domain superfamily::10	IPR003736::Phenylacetic acid degradation-related domain::8	NA	NA	NA	NA	NA	NA
Copci_AmutBmut1_435032	Agabi_varbisH97_2_118862	Agrae_CAA7267399	Armosto1_264966	Auramp1_571441	NA	NA	Lenedo1_705319	Lenti6_1_542344	Mk_01439000	Phchr3_2_6633257	NA	Ptegra1_528740	NA	NA	IPR029044::Nucleotide-diphospho-sugar transferases::5	NA	NA	NA	NA	NA	NA	NA	NA	NA
Copci_AmutBmut1_457227	Agabi_varbisH97_2_228181	Agrae_CAA7270550	Armosto1_252082	NA	NA	Lacbi2_483633	Lenedo1_1093387	NA	Mk_00113700	NA	PleosPC15_2_1114462	NA	NA	NA	IPR032675::Leucine-rich repeat domain superfamily::6	IPR001810::F-box domain::4	IPR021331::Hypervirulence associated protein; TUDOR domain::1	IPR036047::F-box-like domain superfamily::1	NA	NA	NA	NA	NA	NA
Copci_AmutBmut1_474286	NA	NA	Armosto1_250683	Auramp1_563737	NA	NA	NA	Lenti6_1_608335	Mk_00650500	Phchr3_2_6617003	PleosPC15_2_1071430	Ptegra1_319951	Schco3_2703911	NA	NA	NA	NA	NA	NA	NA	NA	NA	NA	NA
Copci_AmutBmut1_455963	Agabi_varbisH97_2_119613	Agrae_CAA7271321	Armosto1_271171	Auramp1_456553	NA	NA	Lenedo1_880111	NA	Mk_00901600	NA	PleosPC15_2_32233	Ptegra1_567799	Schco3_2199463	NA	IPR013078::Histidine phosphatase superfamily; clade-1::9	IPR029033::Histidine phosphatase superfamily::9	NA	NA	NA	NA	NA	NA	NA	NA
NA	NA	Agrae_CAA7269328	Armosto1_263263	NA	NA	Lacbi2_399752	Lenedo1_1051715	Lenti6_1_578377	Mk_00596000	NA	PleosPC15_2_1094975	NA	NA	NA	IPR002355::Multicopper oxidase; copper-binding site::6	IPR008972::Cupredoxin::6	IPR044130::Iron transport multicopper oxidase Fet3-like; the second Cupredoxin domain::6	IPR001117::Multicopper oxidase; type 1::6	IPR011707::Multicopper oxidase; type 3::6	IPR033138::Multicopper oxidases; conserved site::6	IPR011706::Multicopper oxidase; type 2::6	IPR010916::TonB box; conserved site::1	NA	NA
NA	Agabi_varbisH97_2_121026	Agrae_CAA7263426	NA	Auramp1_496083	NA	NA	Lenedo1_1089956	Lenti6_1_570977	Mk_01248000	NA	PleosPC15_2_1103997	Ptegra1_588152	Schco3_2639124	NA	NA	NA	NA	NA	NA	NA	NA	NA	NA	NA
Copci_AmutBmut1_425566	Agabi_varbisH97_2_115799	Agrae_CAA7261044	Armosto1_265255	NA	NA	Lacbi2_659519	Lenedo1_1168790	Lenti6_1_588417	Mk_00209800	NA	NA	Ptegra1_42079	NA	NA	NA	NA	NA	NA	NA	NA	NA	NA	NA	NA
NA	Agabi_varbisH97_2_187912	Agrae_CAA7262001	Armosto1_252730	Auramp1_32408	NA	NA	Lenedo1_1093208	NA	Mk_01161500	NA	PleosPC15_2_52705	NA	Schco3_1133978	NA	IPR002293::Amino acid/polyamine transporter I::7	IPR004840::Amino acid permease; conserved site::4	NA	NA	NA	NA	NA	NA	NA	NA
NA	Agabi_varbisH97_2_194493	NA	Armosto1_252590	Auramp1_184309	NA	Lacbi2_248522	Lenedo1_1074708	Lenti6_1_578708	Mk_00454800	Phchr3_2_6599999	PleosPC15_2_169186	Ptegra1_613105	Schco3_2716252	NA	IPR011042::Six-bladed beta-propeller; TolB-like::11	IPR013658::SMP-30/Gluconolactonase/LRE-like region::11	NA	NA	NA	NA	NA	NA	NA	NA
NA	Agabi_varbisH97_2_189889	Agrae_CAA7259919	Armosto1_268429	Auramp1_567010	NA	Lacbi2_301002	Lenedo1_1125032	Lenti6_1_494601	Mk_00822900	Phchr3_2_6621309	NA	Ptegra1_600795	NA	NA	IPR012674::Calycin::1	NA	NA	NA	NA	NA	NA	NA	NA	NA
Copci_AmutBmut1_469084	NA	NA	Armosto1_250655	Auramp1_563519	NA	Lacbi2_303579	Lenedo1_1170419	Lenti6_1_575768	NA	Phchr3_2_6550515	PleosPC15_2_1089399	Ptegra1_562747	Schco3_1100852	Ustma2_2_9326	IPR037045::Peptidase S8 propeptide/proteinase inhibitor I9 superfamily::11	IPR010259::Peptidase S8 propeptide/proteinase inhibitor I9::6	NA	NA	NA	NA	NA	NA	NA	NA
Copci_AmutBmut1_543465	Agabi_varbisH97_2_194660	Agrae_CAA7268900	NA	Auramp1_212906	NA	Lacbi2_299921	Lenedo1_1082758	NA	Mk_01359800	NA	PleosPC15_2_1108487	NA	Schco3_1194301	NA	NA	NA	NA	NA	NA	NA	NA	NA	NA	NA
Copci_AmutBmut1_438346	Agabi_varbisH97_2_186795	Agrae_CAA7270692	Armosto1_265242	NA	NA	Lacbi2_709724	Lenedo1_1064921	Lenti6_1_544169	Mk_01087800	NA	PleosPC15_2_1062891	Ptegra1_601644	NA	NA	IPR006153::Cation/H+ exchanger::9	IPR038770::Sodium/solute symporter superfamily::9	NA	NA	NA	NA	NA	NA	NA	NA
Copci_AmutBmut1_441320	NA	Agrae_CAA7270102	Armosto1_271634	NA	NA	NA	Lenedo1_1049432	Lenti6_1_511825	Mk_00592800	NA	PleosPC15_2_1092668	Ptegra1_517029	NA	NA	IPR006314::Dyp-type peroxidase::7	IPR011008::Dimeric alpha-beta barrel::7	NA	NA	NA	NA	NA	NA	NA	NA
Copci_AmutBmut1_367246	NA	Agrae_CAA7260730	Armosto1_259117	Auramp1_448564	NA	NA	NA	NA	Mk_00709700	NA	PleosPC15_2_1112577	Ptegra1_572484	Schco3_2633874	NA	IPR036259::MFS transporter superfamily::7	IPR011701::Major facilitator superfamily::7	IPR020846::Major facilitator superfamily domain::7	NA	NA	NA	NA	NA	NA	NA
Copci_AmutBmut1_497994	Agabi_varbisH97_2_114405	Agrae_CAA7258693	Armosto1_260957	NA	NA	Lacbi2_499178	Lenedo1_1170994	Lenti6_1_563532	Mk_00757200	Phchr3_2_6588672	PleosPC15_2_1083749	Ptegra1_572027	NA	NA	NA	NA	NA	NA	NA	NA	NA	NA	NA	NA
Copci_AmutBmut1_166870	Agabi_varbisH97_2_188875	Agrae_CAA7271221	NA	NA	NA	Lacbi2_635290	Lenedo1_808728	NA	Mk_00707500	NA	PleosPC15_2_1106122	NA	NA	NA	NA	NA	NA	NA	NA	NA	NA	NA	NA	NA
Copci_AmutBmut1_479805	NA	Agrae_CAA7265231	Armosto1_259044	NA	NA	Lacbi2_321546	Lenedo1_472421	NA	Mk_00875500	NA	PleosPC15_2_1104841	NA	Schco3_86124	NA	IPR032675::Leucine-rich repeat domain superfamily::5	IPR001810::F-box domain::1	NA	NA	NA	NA	NA	NA	NA	NA
Copci_AmutBmut1_363738	Agabi_varbisH97_2_223720	Agrae_CAA7257389	Armosto1_253736	NA	NA	Lacbi2_701551	Lenedo1_1137660	Lenti6_1_553982	Mk_00609200	Phchr3_2_6585964	NA	NA	NA	Ustma2_2_12775	IPR023606::CoA-transferase family III domain superfamily::9	IPR003673::CoA-transferase family III::9	NA	NA	NA	NA	NA	NA	NA	NA
Copci_AmutBmut1_457942	Agabi_varbisH97_2_190194	Agrae_CAA7258450	Armosto1_262569	Auramp1_565340	Cryne_JEC21_1_2239	Lacbi2_685119	Lenedo1_548584	Lenti6_1_515638	Mk_01078500	Phchr3_2_6560736	PleosPC15_2_1083328	Ptegra1_608189	Schco3_2621050	NA	IPR018606::Argonaute-binding protein 1::6	NA	NA	NA	NA	NA	NA	NA	NA	NA
Copci_AmutBmut1_423732	Agabi_varbisH97_2_211459	Agrae_CAA7270207	Armosto1_250026	Auramp1_111606	Cryne_JEC21_1_1951	NA	Lenedo1_1217431	Lenti6_1_494745	Mk_00224500	Phchr3_2_6570554	PleosPC15_2_1104000	Ptegra1_564466	Schco3_2499736	Ustma2_2_12790	IPR036291::NAD(P)-binding domain superfamily::13	IPR002328::Alcohol dehydrogenase; zinc-type; conserved site::13	IPR013154::Alcohol dehydrogenase; N-terminal::13	IPR011032::GroES-like superfamily::13	IPR013149::Alcohol dehydrogenase; C-terminal::11	IPR027399::Alcohol dehydrogenase GroES-associated::2	NA	NA	NA	NA
Copci_AmutBmut1_450880	Agabi_varbisH97_2_72962	Agrae_CAA7269124	Armosto1_270997	Auramp1_493475	NA	Lacbi2_668743	Lenedo1_1210866	NA	Mk_01407100	Phchr3_2_6487823	PleosPC15_2_1045992	Ptegra1_562245	Schco3_2615598	Ustma2_2_12991	IPR000873::AMP-dependent synthetase/ligase::12	IPR025110::AMP-binding enzyme; C-terminal domain::12	IPR020845::AMP-binding; conserved site::11	IPR042099::AMP-dependent synthetase-like superfamily::9	NA	NA	NA	NA	NA	NA
Copci_AmutBmut1_364950	Agabi_varbisH97_2_120641	Agrae_CAA7269312	Armosto1_263268	Auramp1_514861	NA	Lacbi2_581972	Lenedo1_754962	Lenti6_1_655832	Mk_00594700	Phchr3_2_6601811	PleosPC15_2_1114577	Ptegra1_568750	Schco3_2637164	NA	IPR013087::Zinc finger C2H2-type::11	IPR017907::Zinc finger; RING-type; conserved site::9	IPR001841::Zinc finger; RING-type::9	IPR013083::Zinc finger; RING/FYVE/PHD-type::9	IPR036236::Zinc finger C2H2 superfamily::5	IPR018957::Zinc finger; C3HC4 RING-type::5	NA	NA	NA	NA
Copci_AmutBmut1_369851	Agabi_varbisH97_2_120654	Agrae_CAA7262709	Armosto1_254807	Auramp1_453248	NA	NA	Lenedo1_1236353	Lenti6_1_578995	Mk_00012000	Phchr3_2_5035244	PleosPC15_2_1108891	NA	Schco3_2610771	Ustma2_2_8593	IPR012132::Glucose-methanol-choline oxidoreductase::11	IPR000172::Glucose-methanol-choline oxidoreductase; N-terminal::11	IPR036188::FAD/NAD(P)-binding domain superfamily::11	IPR007867::Glucose-methanol-choline oxidoreductase; C-terminal::11	NA	NA	NA	NA	NA	NA
Copci_AmutBmut1_440768	NA	Agrae_CAA7271533	Armosto1_258166	Auramp1_497986	Cryne_JEC21_1_4789	Lacbi2_480561	Lenedo1_527776	Lenti6_1_539005	Mk_01217500	Phchr3_2_6629017	PleosPC15_2_1033244	Ptegra1_558068	Schco3_2607604	Ustma2_2_7271	IPR006367::Sirohaem synthase; N-terminal::13	IPR028281::Siroheme synthase; central domain::13	IPR028161::Siroheme biosynthesis protein Met8::13	IPR028162::Siroheme biosynthesis protein Met8; C-terminal::13	IPR036291::NAD(P)-binding domain superfamily::13	IPR043152::Sirohaem synthase-like; central domain::9	NA	NA	NA	NA
Copci_AmutBmut1_390949	NA	Agrae_CAA7271553	Armosto1_258107	Auramp1_569800	NA	Lacbi2_684020	Lenedo1_1119894	Lenti6_1_570017	Mk_01212500	Phchr3_2_6564844	PleosPC15_2_1099440	NA	Schco3_2695521	Ustma2_2_8726	IPR001623::DnaJ domain::10	IPR002110::Ankyrin repeat::10	IPR020683::Ankyrin repeat-containing domain::10	IPR036770::Ankyrin repeat-containing domain superfamily::10	IPR036869::Chaperone J-domain superfamily::10	NA	NA	NA	NA	NA
Copci_AmutBmut1_530620	Agabi_varbisH97_2_122970	Agrae_CAA7270818	Armosto1_250765	Auramp1_568607	Cryne_JEC21_1_1777	Lacbi2_316201	Lenedo1_997967	Lenti6_1_572240	Mk_01244100	Phchr3_2_6551413	PleosPC15_2_1112788	NA	Schco3_81730	Ustma2_2_9913	IPR002550::CNNM; transmembrane domain::13	NA	NA	NA	NA	NA	NA	NA	NA	NA
Copci_AmutBmut1_363254	Agabi_varbisH97_2_123004	Agrae_CAA7264582	Armosto1_258808	Auramp1_201734	NA	Lacbi2_309863	Lenedo1_1066478	Lenti6_1_550910	Mk_01485800	Phchr3_2_6539883	NA	NA	Schco3_1079512	NA	IPR003689::Zinc/iron permease::10	NA	NA	NA	NA	NA	NA	NA	NA	NA
Copci_AmutBmut1_501940	Agabi_varbisH97_2_132659	NA	Armosto1_255446	Auramp1_487171	Cryne_JEC21_1_3257	Lacbi2_295143	Lenedo1_1165402	Lenti6_1_583649	Mk_00604300	Phchr3_2_6646951	PleosPC15_2_1090141	Ptegra1_588809	Schco3_2611411	Ustma2_2_10543	IPR013766::Thioredoxin domain::14	IPR036249::Thioredoxin-like superfamily::14	IPR005746::Thioredoxin::13	IPR017937::Thioredoxin; conserved site::13	NA	NA	NA	NA	NA	NA
Copci_AmutBmut1_179843	Agabi_varbisH97_2_136180	Agrae_CAA7269442	Armosto1_250094	Auramp1_448816	NA	NA	Lenedo1_1107960	Lenti6_1_513169	Mk_00844100	Phchr3_2_6650178	PleosPC15_2_1037574	Ptegra1_513719	Schco3_2633361	NA	IPR005103::Glycoside hydrolase; family 61::11	IPR000254::Cellulose-binding domain; fungal::2	IPR035971::Cellulose-binding domain superfamily::2	NA	NA	NA	NA	NA	NA	NA
Copci_AmutBmut1_358240	Agabi_varbisH97_2_114904	Agrae_CAA7270975	Armosto1_258089	Auramp1_569746	NA	Lacbi2_666796	Lenedo1_1049732	Lenti6_1_649119	Mk_00581800	Phchr3_2_6562952	PleosPC15_2_1091491	Ptegra1_27260	Schco3_2605593	Ustma2_2_8816	IPR036259::MFS transporter superfamily::13	IPR011701::Major facilitator superfamily::12	IPR020846::Major facilitator superfamily domain::2	NA	NA	NA	NA	NA	NA	NA
Copci_AmutBmut1_473813	Agabi_varbisH97_2_138958	NA	Armosto1_270580	Auramp1_482880	Cryne_JEC21_1_1847	Lacbi2_619430	Lenedo1_1058525	Lenti6_1_597915	Mk_00522000	Phchr3_2_6573483	PleosPC15_2_35575	Ptegra1_610894	Schco3_2643776	Ustma2_2_9957	IPR029062::Class I glutamine amidotransferase-like::14	IPR017926::Glutamine amidotransferase::13	NA	NA	NA	NA	NA	NA	NA	NA
Copci_AmutBmut1_471638	Agabi_varbisH97_2_139701	Agrae_CAA7260753	NA	Auramp1_473587	Cryne_JEC21_1_4423	Lacbi2_172713	Lenedo1_1097825	Lenti6_1_506761	Mk_00340300	Phchr3_2_6437962	PleosPC15_2_40162	Ptegra1_565975	Schco3_2631905	Ustma2_2_11982	IPR001179::FKBP-type peptidyl-prolyl cis-trans isomerase domain::13	NA	NA	NA	NA	NA	NA	NA	NA	NA
Copci_AmutBmut1_6030	Agabi_varbisH97_2_115224	Agrae_CAA7271797	Armosto1_257899	Auramp1_459544	NA	Lacbi2_305890	Lenedo1_1094159	Lenti6_1_606409	NA	Phchr3_2_6563559	PleosPC15_2_1110448	Ptegra1_557128	Schco3_2606101	NA	NA	NA	NA	NA	NA	NA	NA	NA	NA	NA
Copci_AmutBmut1_481295	Agabi_varbisH97_2_115264	Agrae_CAA7267909	NA	Auramp1_407536	NA	Lacbi2_316042	Lenedo1_717494	Lenti6_1_569955	Mk_01058400	Phchr3_2_6563786	PleosPC15_2_1031629	Ptegra1_587504	Schco3_2637652	NA	IPR020846::Major facilitator superfamily domain::11	IPR036259::MFS transporter superfamily::11	IPR011701::Major facilitator superfamily::11	IPR001958::Tetracycline resistance protein TetA/multidrug resistance protein MdtG::7	IPR005829::Sugar transporter; conserved site::2	NA	NA	NA	NA	NA
Copci_AmutBmut1_30723	Agabi_varbisH97_2_177282	Agrae_CAA7266927	Armosto1_257677	Auramp1_399930	Cryne_JEC21_1_3243	Lacbi2_297089	Lenedo1_1149926	Lenti6_1_574796	Mk_00322200	Phchr3_2_6122601	NA	Ptegra1_533795	Schco3_2701166	Ustma2_2_7297	NA	NA	NA	NA	NA	NA	NA	NA	NA	NA
Copci_AmutBmut1_271493	Agabi_varbisH97_2_113763	Agrae_CAA7268010	Armosto1_268468	Auramp1_194661	Cryne_JEC21_1_1952	Lacbi2_170578	Lenedo1_1125161	Lenti6_1_655721	Mk_00811500	Phchr3_2_6577368	PleosPC15_2_1054127	Ptegra1_559317	Schco3_2610516	Ustma2_2_11959	IPR014186::S-formylglutathione hydrolase::14	IPR029058::Alpha/Beta hydrolase fold::14	IPR000801::Putative esterase::14	NA	NA	NA	NA	NA	NA	NA
Copci_AmutBmut1_496541	Agabi_varbisH97_2_181221	Agrae_CAA7258512	Armosto1_262286	Auramp1_394773	NA	Lacbi2_481271	Lenedo1_1170865	Lenti6_1_648411	Mk_00120000	Phchr3_2_6557571	PleosPC15_2_167515	Ptegra1_601157	Schco3_2599095	Ustma2_2_10071	NA	NA	NA	NA	NA	NA	NA	NA	NA	NA
Copci_AmutBmut1_445887	Agabi_varbisH97_2_184837	Agrae_CAA7260053	Armosto1_261748	Auramp1_554717	NA	Lacbi2_685403	Lenedo1_1248609	Lenti6_1_6276	NA	Phchr3_2_6618046	PleosPC15_2_27539	Ptegra1_549755	Schco3_2621666	NA	IPR006553::Leucine-rich repeat; cysteine-containing subtype::11	IPR032675::Leucine-rich repeat domain superfamily::11	IPR001611::Leucine-rich repeat::10	NA	NA	NA	NA	NA	NA	NA
Copci_AmutBmut1_486986	Agabi_varbisH97_2_187240	Agrae_CAA7270269	Armosto1_256329	Auramp1_505011	Cryne_JEC21_1_1078	Lacbi2_627646	Lenedo1_741156	Lenti6_1_587807	Mk_00604700	Phchr3_2_6602013	NA	Ptegra1_575150	Schco3_2637817	NA	IPR000086::NUDIX hydrolase domain::12	IPR020084::NUDIX hydrolase; conserved site::12	IPR015797::NUDIX hydrolase-like domain superfamily::12	IPR003563::7;8-dihydro-8-oxoguanine triphosphatase::9	NA	NA	NA	NA	NA	NA
Copci_AmutBmut1_369843	Agabi_varbisH97_2_187844	Agrae_CAA7262696	Armosto1_261434	Auramp1_457407	Cryne_JEC21_1_5499	Lacbi2_649254	Lenedo1_1116650	Lenti6_1_81268	Mk_00889700	Phchr3_2_6597956	PleosPC15_2_52752	Ptegra1_608482	Schco3_2752257	Ustma2_2_9662	IPR022761::Fumarate lyase; N-terminal::14	IPR019468::Adenylosuccinate lyase C-terminal::14	IPR020557::Fumarate lyase; conserved site::14	IPR024083::Fumarase/histidase; N-terminal::14	IPR000362::Fumarate lyase family::14	IPR008948::L-Aspartase-like::14	IPR004769::Adenylosuccinate lyase::14	NA	NA	NA
Copci_AmutBmut1_461406	Agabi_varbisH97_2_189750	Agrae_CAA7266616	Armosto1_268837	Auramp1_538059	Cryne_JEC21_1_3787	Lacbi2_300838	Lenedo1_1165479	Lenti6_1_572855	Mk_00080200	Phchr3_2_6640918	PleosPC15_2_1092209	Ptegra1_612901	Schco3_2612912	Ustma2_2_13196	IPR004841::Amino acid permease/ SLC12A domain::14	IPR004840::Amino acid permease; conserved site::11	NA	NA	NA	NA	NA	NA	NA	NA
Copci_AmutBmut1_508178	Agabi_varbisH97_2_189979	Agrae_CAA7258754	Armosto1_268726	Auramp1_450010	Cryne_JEC21_1_739	Lacbi2_577986	Lenedo1_248934	Lenti6_1_550609	Mk_00786000	Phchr3_2_6702878	PleosPC15_2_175607	Ptegra1_559526	Schco3_63296	NA	IPR011009::Protein kinase-like domain superfamily::13	IPR000719::Protein kinase domain::13	IPR008271::Serine/threonine-protein kinase; active site::13	IPR017441::Protein kinase; ATP binding site::11	NA	NA	NA	NA	NA	NA
Copci_AmutBmut1_359285	Agabi_varbisH97_2_192609	Agrae_CAA7263174	Armosto1_255956	Auramp1_475401	NA	NA	Lenedo1_1177261	Lenti6_1_548442	Mk_00586900	Phchr3_2_6606775	PleosPC15_2_1041600	Ptegra1_573620	Schco3_2635181	NA	IPR017853::Glycoside hydrolase superfamily::11	IPR001547::Glycoside hydrolase; family 5::11	IPR000254::Cellulose-binding domain; fungal::8	IPR035971::Cellulose-binding domain superfamily::8	IPR018087::Glycoside hydrolase; family 5; conserved site::7	NA	NA	NA	NA	NA
Copci_AmutBmut1_442405	Agabi_varbisH97_2_191067	Agrae_CAA7267477	Armosto1_251457	Auramp1_484692	NA	Lacbi2_442413	Lenedo1_1102904	Lenti6_1_591662	Mk_00316000	Phchr3_2_6615794	PleosPC15_2_161078	Ptegra1_606989	Schco3_2678745	Ustma2_2_11821	IPR008547::Protein of unknown function DUF829; TMEM53::13	IPR029058::Alpha/Beta hydrolase fold::11	NA	NA	NA	NA	NA	NA	NA	NA
Copci_AmutBmut1_544058	Agabi_varbisH97_2_191563	Agrae_CAA7269494	Armosto1_253330	Auramp1_492119	NA	NA	Lenedo1_1274009	Lenti6_1_593815	Mk_00493700	Phchr3_2_6569044	PleosPC15_2_1089196	Ptegra1_546726	Schco3_2642670	Ustma2_2_8696	IPR008183::Aldose 1-/Glucose-6-phosphate 1-epimerase::12	IPR011013::Galactose mutarotase-like domain superfamily::12	IPR014718::Glycoside hydrolase-type carbohydrate-binding::9	NA	NA	NA	NA	NA	NA	NA
Copci_AmutBmut1_354994	Agabi_varbisH97_2_192021	Agrae_CAA7259842	Armosto1_261791	Auramp1_626149	Cryne_JEC21_1_4987	Lacbi2_662216	Lenedo1_1083697	Lenti6_1_569368	NA	Phchr3_2_6556548	PleosPC15_2_1039337	Ptegra1_560753	Schco3_2599007	Ustma2_2_7132	IPR001623::DnaJ domain::13	IPR036869::Chaperone J-domain superfamily::13	NA	NA	NA	NA	NA	NA	NA	NA
Copci_AmutBmut1_467145	Agabi_varbisH97_2_192113	Agrae_CAA7267526	NA	Auramp1_492565	NA	Lacbi2_658690	Lenedo1_15195	Lenti6_1_339890	Mk_00501200	Phchr3_2_6463983	PleosPC15_2_1047754	Ptegra1_606987	Schco3_2643499	Ustma2_2_7380	IPR016082::Ribosomal protein L30; ferredoxin-like fold domain::12	IPR005996::Ribosomal protein L30; bacterial-type::12	IPR036919::Ribosomal protein L30; ferredoxin-like fold domain superfamily::12	NA	NA	NA	NA	NA	NA	NA
Copci_AmutBmut1_420336	Agabi_varbisH97_2_193377	NA	Armosto1_265084	Auramp1_453995	Cryne_JEC21_1_6023	Lacbi2_329533	Lenedo1_1161932	Lenti6_1_571839	Mk_01440700	Phchr3_2_6543871	PleosPC15_2_1044084	Ptegra1_561980	Schco3_2496110	Ustma2_2_12395	IPR006379::HAD-superfamily hydrolase; subfamily IIB::14	IPR005002::Phosphomannomutase::14	IPR043169::Phosphomannomutase; cap domain::14	IPR036412::HAD-like superfamily::14	IPR023214::HAD superfamily::14	NA	NA	NA	NA	NA
Copci_AmutBmut1_501160	Agabi_varbisH97_2_193844	Agrae_CAA7261488	Armosto1_270830	Auramp1_406306	NA	Lacbi2_308972	Lenedo1_394322	Lenti6_1_573639	Mk_00896900	Phchr3_2_6585088	NA	Ptegra1_546849	Schco3_2697968	NA	IPR036249::Thioredoxin-like superfamily::11	IPR000866::Alkyl hydroperoxide reductase subunit C/ Thiol specific antioxidant::11	IPR013766::Thioredoxin domain::11	IPR024706::Peroxiredoxin; AhpC-type::2	NA	NA	NA	NA	NA	NA
Copci_AmutBmut1_350887	Agabi_varbisH97_2_194253	Agrae_CAA7264387	Armosto1_251417	Auramp1_402132	NA	Lacbi2_663113	Lenedo1_1167436	Lenti6_1_610521	NA	Phchr3_2_6613280	PleosPC15_2_165348	Ptegra1_65136	Schco3_2517177	NA	NA	NA	NA	NA	NA	NA	NA	NA	NA	NA
Copci_AmutBmut1_469939	Agabi_varbisH97_2_194553	NA	Armosto1_256263	Auramp1_514952	Cryne_JEC21_1_2361	Lacbi2_627662	Lenedo1_1059464	Lenti6_1_570964	Mk_00373800	Phchr3_2_6601702	PleosPC15_2_1079703	Ptegra1_562114	Schco3_2637049	Ustma2_2_9293	IPR000612::Proteolipid membrane potential modulator::14	NA	NA	NA	NA	NA	NA	NA	NA	NA
Copci_AmutBmut1_498332	Agabi_varbisH97_2_194565	Agrae_CAA7257326	Armosto1_256277	Auramp1_411992	NA	Lacbi2_471409	Lenedo1_1067268	Lenti6_1_607141	Mk_00601300	Phchr3_2_6468397	PleosPC15_2_1090916	Ptegra1_604953	Schco3_2637094	NA	NA	NA	NA	NA	NA	NA	NA	NA	NA	NA
Copci_AmutBmut1_479543	Agabi_varbisH97_2_194905	Agrae_CAA7266145	Armosto1_253479	Auramp1_484168	NA	Lacbi2_317108	Lenedo1_75084	NA	Mk_00263000	Phchr3_2_6555028	PleosPC15_2_1015367	Ptegra1_564845	Schco3_2628829	NA	NA	NA	NA	NA	NA	NA	NA	NA	NA	NA
Copci_AmutBmut1_501966	Agabi_varbisH97_2_117544	Agrae_CAA7269182	Armosto1_263563	Auramp1_406228	NA	Lacbi2_475421	Lenedo1_1085689	NA	Mk_00615200	Phchr3_2_6723938	PleosPC15_2_1114007	Ptegra1_353416	Schco3_2492988	Ustma2_2_11413	IPR001077::O-methyltransferase domain::12	IPR029063::S-adenosyl-L-methionine-dependent methyltransferase::12	IPR016461::O-methyltransferase COMT-type::12	IPR036390::Winged helix DNA-binding domain superfamily::12	IPR036388::Winged helix-like DNA-binding domain superfamily::12	NA	NA	NA	NA	NA
Copci_AmutBmut1_541839	Agabi_varbisH97_2_195932	Agrae_CAA7268305	Armosto1_254851	Auramp1_607495	NA	Lacbi2_299599	Lenedo1_1091679	Lenti6_1_597815	Mk_00616300	Phchr3_2_6725411	PleosPC15_2_1090758	Ptegra1_582555	NA	NA	IPR004843::Calcineurin-like phosphoesterase domain; ApaH type::10	IPR029052::Metallo-dependent phosphatase-like::9	NA	NA	NA	NA	NA	NA	NA	NA
Copci_AmutBmut1_492701	Agabi_varbisH97_2_199602	Agrae_CAA7271782	Armosto1_257914	Auramp1_549020	Cryne_JEC21_1_703	Lacbi2_683742	Lenedo1_902075	Lenti6_1_606382	Mk_01192600	Phchr3_2_6563832	PleosPC15_2_1060875	NA	Schco3_2485669	Ustma2_2_7517	IPR011009::Protein kinase-like domain superfamily::13	IPR017441::Protein kinase; ATP binding site::13	IPR000719::Protein kinase domain::13	IPR008271::Serine/threonine-protein kinase; active site::13	NA	NA	NA	NA	NA	NA
Copci_AmutBmut1_538062	Agabi_varbisH97_2_118180	Agrae_CAA7260534	Armosto1_250981	Auramp1_472844	Cryne_JEC21_1_3308	Lacbi2_296383	Lenedo1_1045369	Lenti6_1_529909	Mk_01426800	Phchr3_2_6572969	PleosPC15_2_1112924	Ptegra1_652248	Schco3_77793	Ustma2_2_11952	IPR003445::Cation transporter::14	IPR004773::Potassium/sodium transporter Trk/HKT::12	IPR015958::Potassium transporter Trk; fungi::10	NA	NA	NA	NA	NA	NA	NA
Copci_AmutBmut1_498135	Agabi_varbisH97_2_210009	Agrae_CAA7262192	Armosto1_254610	Auramp1_539001	Cryne_JEC21_1_2652	Lacbi2_632878	Lenedo1_1116253	Lenti6_1_521392	Mk_01144500	Phchr3_2_6605951	PleosPC15_2_1108523	Ptegra1_575395	Schco3_2638762	Ustma2_2_7750	IPR029048::Heat shock protein 70kD; C-terminal domain superfamily::14	IPR013126::Heat shock protein 70 family::14	IPR043129::ATPase; nucleotide binding domain::14	IPR029047::Heat shock protein 70kD; peptide-binding domain superfamily::13	IPR018181::Heat shock protein 70; conserved site::4	NA	NA	NA	NA	NA
Copci_AmutBmut1_439215	Agabi_varbisH97_2_211572	Agrae_CAA7266697	Armosto1_264936	Auramp1_512322	Cryne_JEC21_1_3102	Lacbi2_691466	Lenedo1_1111259	Lenti6_1_246373	Mk_01126600	Phchr3_2_6603656	PleosPC15_2_1033289	Ptegra1_554073	Schco3_2630133	Ustma2_2_11194	IPR002821::Hydantoinase A/oxoprolinase::14	IPR008040::Hydantoinaseoxoprolinase; N-terminal::14	NA	NA	NA	NA	NA	NA	NA	NA
Copci_AmutBmut1_199356	Agabi_varbisH97_2_212139	Agrae_CAA7258486	Armosto1_268191	Auramp1_395126	Cryne_JEC21_1_3847	Lacbi2_685140	Lenedo1_1056223	Lenti6_1_491434	NA	Phchr3_2_6454342	PleosPC15_2_1076457	Ptegra1_497922	Schco3_2620774	Ustma2_2_7909	IPR026749::Transmembrane protein 135::13	NA	NA	NA	NA	NA	NA	NA	NA	NA
Copci_AmutBmut1_133411	Agabi_varbisH97_2_215349	Agrae_CAA7264696	Armosto1_268791	Auramp1_549053	Cryne_JEC21_1_594	Lacbi2_680371	Lenedo1_1233683	Lenti6_1_497864	Mk_00807100	Phchr3_2_6577983	PleosPC15_2_1062572	Ptegra1_521783	Schco3_2490012	Ustma2_2_11129	IPR036612::K Homology domain; type 1 superfamily::14	IPR004087::K Homology domain::14	IPR004088::K Homology domain; type 1::14	NA	NA	NA	NA	NA	NA	NA
Copci_AmutBmut1_180813	Agabi_varbisH97_2_63301	Agrae_CAA7267652	Armosto1_257814	Auramp1_597217	NA	Lacbi2_659709	Lenedo1_1250768	Lenti6_1_648713	Mk_01184800	Phchr3_2_6565903	PleosPC15_2_1061244	Ptegra1_556896	Schco3_2606647	Ustma2_2_10615	IPR032710::NTF2-like domain superfamily::7	NA	NA	NA	NA	NA	NA	NA	NA	NA
Copci_AmutBmut1_469395	Agabi_varbisH97_2_70165	Agrae_CAA7258995	Armosto1_250868	Auramp1_421132	Cryne_JEC21_1_1613	Lacbi2_605131	Lenedo1_1160040	Lenti6_1_594625	Mk_00680200	Phchr3_2_6572767	PleosPC15_2_1041403	Ptegra1_599497	Schco3_2631391	Ustma2_2_11228	IPR036188::FAD/NAD(P)-binding domain superfamily::14	IPR006076::FAD dependent oxidoreductase::14	NA	NA	NA	NA	NA	NA	NA	NA
Copci_AmutBmut1_543071	Agabi_varbisH97_2_119389	Agrae_CAA7262753	Armosto1_271077	Auramp1_492774	Cryne_JEC21_1_4088	Lacbi2_464613	Lenedo1_1050744	Lenti6_1_498286	Mk_00905500	Phchr3_2_6711989	PleosPC15_2_1085332	Ptegra1_503571	Schco3_2664935	NA	IPR029071::Ubiquitin-like domain superfamily::13	IPR011993::PH-like domain superfamily::12	IPR001849::Pleckstrin homology domain::11	NA	NA	NA	NA	NA	NA	NA
Copci_AmutBmut1_439650	NA	Agrae_CAA7260172	Armosto1_266070	Auramp1_545470	Cryne_JEC21_1_3827	Lacbi2_638344	Lenedo1_1158261	Lenti6_1_573749	Mk_00073300	Phchr3_2_6557844	PleosPC15_2_1112109	Ptegra1_550395	Schco3_2688140	Ustma2_2_10558	IPR029056::Ribokinase-like::13	IPR011611::Carbohydrate kinase PfkB::12	IPR034094::Mak32::2	NA	NA	NA	NA	NA	NA	NA
Copci_AmutBmut1_492696	NA	Agrae_CAA7271787	Armosto1_257909	Auramp1_570609	NA	Lacbi2_642696	Lenedo1_1159565	Lenti6_1_570170	Mk_01193100	Phchr3_2_6564739	PleosPC15_2_1099184	Ptegra1_616741	Schco3_2606061	Ustma2_2_6923	IPR029058::Alpha/Beta hydrolase fold::12	IPR013094::Alpha/beta hydrolase fold-3::11	NA	NA	NA	NA	NA	NA	NA	NA
Copci_AmutBmut1_493218	Agabi_varbisH97_2_196068	Agrae_CAA7259017	Armosto1_267445	Auramp1_516607	NA	NA	Lenedo1_1184206	Lenti6_1_615423	Mk_01342600	Phchr3_2_6625987	PleosPC15_2_158507	Ptegra1_601653	Schco3_2660769	NA	IPR036812::NADP-dependent oxidoreductase domain superfamily::11	IPR023210::NADP-dependent oxidoreductase domain::11	NA	NA	NA	NA	NA	NA	NA	NA
NA	Agabi_varbisH97_2_229720	Agrae_CAA7260589	Armosto1_268301	Auramp1_128383	NA	Lacbi2_612983	Lenedo1_1170380	Lenti6_1_592733	Mk_00225400	Phchr3_2_4371426	PleosPC15_2_1040639	NA	Schco3_2492671	NA	IPR011050::Pectin lyase fold/virulence factor::10	IPR006626::Parallel beta-helix repeat::10	IPR012334::Pectin lyase fold::10	IPR000743::Glycoside hydrolase; family 28::10	NA	NA	NA	NA	NA	NA
Copci_AmutBmut1_465637	NA	Agrae_CAA7261591	NA	Auramp1_568621	Cryne_JEC21_1_2768	Lacbi2_483007	Lenedo1_1093427	Lenti6_1_651887	NA	Phchr3_2_6583289	PleosPC15_2_1113558	Ptegra1_565719	Schco3_2493743	NA	IPR036864::Zn(2)-C6 fungal-type DNA-binding domain superfamily::10	IPR001138::Zn(2)-C6 fungal-type DNA-binding domain::10	NA	NA	NA	NA	NA	NA	NA	NA
Copci_AmutBmut1_441331	Agabi_varbisH97_2_177539	Agrae_CAA7271431	Armosto1_253343	Auramp1_401262	Cryne_JEC21_1_3318	Lacbi2_605501	Lenedo1_1059737	NA	Mk_01150300	NA	PleosPC15_2_1047331	NA	Schco3_2643132	Ustma2_2_11123	IPR000898::Indoleamine 2;3-dioxygenase::11	IPR037217::Tryptophan/Indoleamine 2;3-dioxygenase-like::11	NA	NA	NA	NA	NA	NA	NA	NA
Copci_AmutBmut1_467191	NA	NA	Armosto1_257183	Auramp1_449434	Cryne_JEC21_1_409	NA	Lenedo1_1188274	Lenti6_1_502349	Mk_00317000	Phchr3_2_6697552	PleosPC15_2_1112409	Ptegra1_525712	Schco3_2621148	NA	IPR011701::Major facilitator superfamily::11	IPR036259::MFS transporter superfamily::11	IPR020846::Major facilitator superfamily domain::11	IPR001958::Tetracycline resistance protein TetA/multidrug resistance protein MdtG::8	NA	NA	NA	NA	NA	NA
Copci_AmutBmut1_354105	Agabi_varbisH97_2_181067	Agrae_CAA7264455	NA	Auramp1_161281	Cryne_JEC21_1_3293	Lacbi2_393891	Lenedo1_1062761	NA	Mk_01005900	Phchr3_2_6603682	PleosPC15_2_1079843	Ptegra1_552898	Schco3_2629864	NA	IPR036396::Cytochrome P450 superfamily::11	IPR001128::Cytochrome P450::11	IPR002401::Cytochrome P450; E-class; group I::11	IPR017972::Cytochrome P450; conserved site::10	NA	NA	NA	NA	NA	NA
Copci_AmutBmut1_376123	Agabi_varbisH97_2_184217	Agrae_CAA7269467	Armosto1_262848	Auramp1_492227	Cryne_JEC21_1_4039	Lacbi2_691088	Lenedo1_1158931	Lenti6_1_526516	NA	NA	PleosPC15_2_1042828	NA	Schco3_2643173	NA	IPR005226::UPF0014 family::10	NA	NA	NA	NA	NA	NA	NA	NA	NA
Copci_AmutBmut1_437423	NA	Agrae_CAA7263627	Armosto1_272245	Auramp1_421146	Cryne_JEC21_1_896	Lacbi2_302345	Lenedo1_1044327	Lenti6_1_583173	NA	Phchr3_2_6560239	NA	Ptegra1_568139	Schco3_2546713	Ustma2_2_9797	IPR036291::NAD(P)-binding domain superfamily::11	IPR011032::GroES-like superfamily::11	IPR020843::Polyketide synthase; enoylreductase domain::11	IPR013149::Alcohol dehydrogenase; C-terminal::10	IPR013154::Alcohol dehydrogenase; N-terminal::8	NA	NA	NA	NA	NA
Copci_AmutBmut1_280527	Agabi_varbisH97_2_190996	Agrae_CAA7261049	NA	NA	Cryne_JEC21_1_1700	NA	Lenedo1_1115538	Lenti6_1_654946	Mk_00847100	Phchr3_2_6466609	PleosPC15_2_163038	Ptegra1_571495	NA	Ustma2_2_12796	IPR009784::Protein of unknown function DUF1349::10	NA	NA	NA	NA	NA	NA	NA	NA	NA
Copci_AmutBmut1_446366	Agabi_varbisH97_2_192638	Agrae_CAA7257483	Armosto1_267513	Auramp1_476131	Cryne_JEC21_1_4297	Lacbi2_612413	Lenedo1_1045203	NA	NA	NA	PleosPC15_2_1039780	NA	Schco3_2670535	NA	IPR000873::AMP-dependent synthetase/ligase::9	IPR025110::AMP-binding enzyme; C-terminal domain::9	IPR042099::AMP-dependent synthetase-like superfamily::9	IPR020845::AMP-binding; conserved site::9	NA	NA	NA	NA	NA	NA
Copci_AmutBmut1_363451	NA	Agrae_CAA7259438	Armosto1_262546	Auramp1_478774	Cryne_JEC21_1_5300	NA	Lenedo1_1049421	Lenti6_1_518219	Mk_00408300	Phchr3_2_6589264	PleosPC15_2_1038197	NA	Schco3_2621004	NA	IPR036460::Copper amine oxidase; catalytic domain superfamily::10	IPR015798::Copper amine oxidase; catalytic domain::10	IPR016182::Copper amine oxidase; N-terminal::10	IPR000269::Copper amine oxidase::10	IPR015328::Domain of unknown function DUF1965::10	IPR015800::Copper amine oxidase; N2-terminal::2	NA	NA	NA	NA
NA	NA	NA	Armosto1_253760	Auramp1_490797	Cryne_JEC21_1_810	Lacbi2_589231	Lenedo1_1161628	Lenti6_1_576063	Mk_00359700	Phchr3_2_6436048	PleosPC15_2_1089767	Ptegra1_486123	Schco3_2626510	NA	IPR001509::NAD-dependent epimerase/dehydratase::11	IPR036291::NAD(P)-binding domain superfamily::11	NA	NA	NA	NA	NA	NA	NA	NA
NA	Agabi_varbisH97_2_182285	Agrae_CAA7265835	Armosto1_268517	Auramp1_486388	Cryne_JEC21_1_2837	NA	Lenedo1_1158235	Lenti6_1_579282	Mk_00823300	Phchr3_2_6576134	PleosPC15_2_1037677	Ptegra1_545910	Schco3_2610587	Ustma2_2_8474	IPR036291::NAD(P)-binding domain superfamily::12	IPR002347::Short-chain dehydrogenase/reductase SDR::12	NA	NA	NA	NA	NA	NA	NA	NA
Copci_AmutBmut1_452078	Agabi_varbisH97_2_191384	Agrae_CAA7266990	Armosto1_253118	Auramp1_240688	NA	Lacbi2_327087	NA	Lenti6_1_502374	NA	Phchr3_2_6591728	PleosPC15_2_1066597	Ptegra1_654516	Schco3_2629906	NA	NA	NA	NA	NA	NA	NA	NA	NA	NA	NA
Copci_AmutBmut1_470622	Agabi_varbisH97_2_121171	Agrae_CAA7269900	Armosto1_253724	NA	NA	Lacbi2_460849	Lenedo1_739093	Lenti6_1_652383	Mk_00244600	Phchr3_2_6601619	NA	NA	NA	NA	IPR001849::Pleckstrin homology domain::3	NA	NA	NA	NA	NA	NA	NA	NA	NA
Copci_AmutBmut1_287631	Agabi_varbisH97_2_61786	NA	Armosto1_268850	Auramp1_192325	Cryne_JEC21_1_3886	NA	Lenedo1_259326	Lenti6_1_608934	Mk_00775900	Phchr3_2_6575604	PleosPC15_2_1111409	Ptegra1_600689	Schco3_2696376	Ustma2_2_8068	IPR014044::CAP domain::13	IPR001283::Cysteine-rich secretory protein-related::13	IPR035940::CAP superfamily::13	IPR034120::Pry1-like; SCP domain::12	IPR018244::Allergen V5/Tpx-1-related; conserved site::3	NA	NA	NA	NA	NA
Copci_AmutBmut1_497277	Agabi_varbisH97_2_193028	NA	NA	Auramp1_540159	NA	Lacbi2_448777	Lenedo1_1165217	Lenti6_1_567103	Mk_00858900	Phchr3_2_6558233	PleosPC15_2_1105298	Ptegra1_657629	NA	NA	NA	NA	NA	NA	NA	NA	NA	NA	NA	NA
Copci_AmutBmut1_541843	NA	NA	Armosto1_254878	Auramp1_515363	NA	Lacbi2_684490	NA	Lenti6_1_606782	NA	Phchr3_2_6595647	PleosPC15_2_185721	NA	Schco3_2517252	NA	IPR000612::Proteolipid membrane potential modulator::8	NA	NA	NA	NA	NA	NA	NA	NA	NA
Copci_AmutBmut1_415885	Agabi_varbisH97_2_194648	Agrae_CAA7269772	Armosto1_271308	NA	NA	Lacbi2_299797	NA	Lenti6_1_305450	NA	NA	PleosPC15_2_1088548	NA	NA	NA	IPR000209::Peptidase S8/S53 domain::6	IPR036852::Peptidase S8/S53 domain superfamily::6	IPR015500::Peptidase S8; subtilisin-related::6	IPR034193::Proteinase K-like catalytic domain::6	IPR023828::Peptidase S8; subtilisin; Ser-active site::6	IPR010259::Peptidase S8 propeptide/proteinase inhibitor I9::5	IPR037045::Peptidase S8 propeptide/proteinase inhibitor I9 superfamily::5	IPR022398::Peptidase S8; subtilisin; His-active site::5	IPR023827::Peptidase S8; subtilisin; Asp-active site::4	NA
NA	Agabi_varbisH97_2_139562	NA	Armosto1_259907	Auramp1_499557	NA	NA	Lenedo1_785233	Lenti6_1_578742	NA	Phchr3_2_6603640	PleosPC15_2_1058252	Ptegra1_651825	Schco3_2723899	Ustma2_2_11018	IPR024936::Cyclophilin-type peptidyl-prolyl cis-trans isomerase::10	IPR002130::Cyclophilin-type peptidyl-prolyl cis-trans isomerase domain::10	IPR020892::Cyclophilin-type peptidyl-prolyl cis-trans isomerase; conserved site::10	IPR029000::Cyclophilin-like domain superfamily::10	NA	NA	NA	NA	NA	NA
Copci_AmutBmut1_442435	Agabi_varbisH97_2_191054	Agrae_CAA7267508	Armosto1_257072	NA	NA	Lacbi2_296878	NA	Lenti6_1_555778	Mk_00352500	NA	PleosPC15_2_1113947	NA	NA	NA	IPR025554::Domain of unknown function DUF4140::7	IPR037291::Domain of unknown function DUF4139::7	IPR011935::Conserved hypothetical protein CHP02231::7	IPR000719::Protein kinase domain::1	IPR011009::Protein kinase-like domain superfamily::1	NA	NA	NA	NA	NA
Copci_AmutBmut1_49320	Agabi_varbisH97_2_185094	Agrae_CAA7261760	Armosto1_250188	NA	NA	Lacbi2_313724	Lenedo1_101813	NA	Mk_00716600	Phchr3_2_6552754	PleosPC15_2_1064819	Ptegra1_546524	NA	Ustma2_2_7092	IPR000873::AMP-dependent synthetase/ligase::10	IPR020845::AMP-binding; conserved site::10	IPR042099::AMP-dependent synthetase-like superfamily::10	IPR005914::Acetoacetyl-CoA synthase::8	IPR032387::Acetyl-coenzyme A synthetase; N-terminal domain::3	NA	NA	NA	NA	NA
Copci_AmutBmut1_492628	Agabi_varbisH97_2_190490	Agrae_CAA7271705	Armosto1_257996	NA	NA	Lacbi2_292256	Lenedo1_1072271	NA	Mk_01201700	NA	PleosPC15_2_1060958	Ptegra1_578811	NA	NA	IPR017853::Glycoside hydrolase superfamily::8	IPR001547::Glycoside hydrolase; family 5::8	NA	NA	NA	NA	NA	NA	NA	NA
Copci_AmutBmut1_441233	Agabi_varbisH97_2_76734	NA	NA	Auramp1_202274	NA	Lacbi2_485801	NA	NA	NA	Phchr3_2_6468832	PleosPC15_2_1027048	Ptegra1_573885	Schco3_2611828	NA	NA	NA	NA	NA	NA	NA	NA	NA	NA	NA
Copci_AmutBmut1_446729	Agabi_varbisH97_2_192178	NA	Armosto1_259284	NA	NA	Lacbi2_458352	NA	Lenti6_1_588575	Mk_01113700	Phchr3_2_6652792	NA	Ptegra1_556293	Schco3_1111076	NA	IPR043129::ATPase; nucleotide binding domain::9	IPR013126::Heat shock protein 70 family::1	NA	NA	NA	NA	NA	NA	NA	NA
Copci_AmutBmut1_428110	Agabi_varbisH97_2_194930	Agrae_CAA7257449	Armosto1_266759	Auramp1_500643	NA	Lacbi2_624373	NA	NA	NA	NA	PleosPC15_2_169663	Ptegra1_570629	Schco3_2484843	NA	NA	NA	NA	NA	NA	NA	NA	NA	NA	NA
Copci_AmutBmut1_362480	Agabi_varbisH97_2_200921	Agrae_CAA7267541	Armosto1_257288	NA	NA	NA	Lenedo1_184064	Lenti6_1_102855	Mk_00255100	Phchr3_2_6590927	PleosPC15_2_1107843	Ptegra1_613861	NA	Ustma2_2_8294	IPR011051::RmlC-like cupin domain superfamily::10	IPR005708::Homogentisate 1;2-dioxygenase::10	IPR014710::RmlC-like jelly roll fold::10	NA	NA	NA	NA	NA	NA	NA
Copci_AmutBmut1_543443	NA	Agrae_CAA7270745	NA	Auramp1_396056	NA	NA	Lenedo1_1044620	Lenti6_1_601278	NA	Phchr3_2_4163143	PleosPC15_2_1076056	NA	Schco3_2624698	NA	IPR036291::NAD(P)-binding domain superfamily::7	IPR008030::NmrA-like domain::7	NA	NA	NA	NA	NA	NA	NA	NA
Copci_AmutBmut1_437844	NA	Agrae_CAA7259414	Armosto1_262621	Auramp1_475446	NA	NA	Lenedo1_1054289	Lenti6_1_597180	NA	Phchr3_2_6618739	PleosPC15_2_1039720	Ptegra1_517263	Schco3_2510704	NA	NA	NA	NA	NA	NA	NA	NA	NA	NA	NA
Copci_AmutBmut1_541612	NA	Agrae_CAA7269587	Armosto1_253205	Auramp1_491684	NA	Lacbi2_456860	Lenedo1_1074885	NA	NA	NA	PleosPC15_2_161625	NA	Schco3_2519514	NA	IPR000818::TEA/ATTS domain::7	IPR038096::TEA/ATTS domain superfamily::7	NA	NA	NA	NA	NA	NA	NA	NA
NA	NA	Agrae_CAA7270109	NA	NA	NA	Lacbi2_477836	Lenedo1_1117387	Lenti6_1_610600	Mk_00590400	Phchr3_2_6540457	PleosPC15_2_1110226	NA	NA	NA	IPR015366::Peptidase S53; activation domain::6	IPR030400::Sedolisin domain::6	IPR036852::Peptidase S8/S53 domain superfamily::6	IPR000209::Peptidase S8/S53 domain::2	NA	NA	NA	NA	NA	NA
NA	NA	NA	Armosto1_253317	Auramp1_569505	NA	NA	Lenedo1_1088597	Lenti6_1_657846	Mk_01066500	NA	PleosPC15_2_1092698	NA	Schco3_2618988	NA	NA	NA	NA	NA	NA	NA	NA	NA	NA	NA
Copci_AmutBmut1_488283	NA	Agrae_CAA7266419	Armosto1_249842	NA	NA	Lacbi2_295007	Lenedo1_1168237	Lenti6_1_494545	Mk_00177100	NA	PleosPC15_2_52026	NA	NA	NA	IPR029058::Alpha/Beta hydrolase fold::7	IPR002925::Dienelactone hydrolase::7	NA	NA	NA	NA	NA	NA	NA	NA
NA	Agabi_varbisH97_2_189250	Agrae_CAA7266936	Armosto1_258706	NA	NA	Lacbi2_647986	Lenedo1_781808	NA	Mk_01244800	NA	PleosPC15_2_1111844	Ptegra1_538057	NA	NA	NA	NA	NA	NA	NA	NA	NA	NA	NA	NA
NA	Agabi_varbisH97_2_192811	Agrae_CAA7258957	NA	NA	NA	NA	Lenedo1_197280	Lenti6_1_221784	Mk_00702700	Phchr3_2_6572966	PleosPC15_2_1056728	NA	NA	NA	IPR037396::FMN hydroxy acid dehydrogenase domain::6	IPR013785::Aldolase-type TIM barrel::6	IPR036400::Cytochrome b5-like heme/steroid binding domain superfamily::6	IPR018506::Cytochrome b5; heme-binding site::6	IPR001199::Cytochrome b5-like heme/steroid binding domain::6	IPR000262::FMN-dependent dehydrogenase::6	IPR037458::L-mandelate/L-lactate dehydrogenase; FMN-binding domain::6	IPR008259::FMN-dependent alpha-hydroxy acid dehydrogenase; active site::6	NA	NA
NA	Agabi_varbisH97_2_182116	Agrae_CAA7264848	Armosto1_253944	Auramp1_539671	NA	Lacbi2_666130	NA	Lenti6_1_616542	NA	NA	PleosPC15_2_1078827	NA	Schco3_2644123	NA	IPR001077::O-methyltransferase domain::7	IPR029063::S-adenosyl-L-methionine-dependent methyltransferase::7	IPR016461::O-methyltransferase COMT-type::7	IPR036390::Winged helix DNA-binding domain superfamily::6	IPR036388::Winged helix-like DNA-binding domain superfamily::5	NA	NA	NA	NA	NA
NA	Agabi_varbisH97_2_73740	Agrae_CAA7268259	Armosto1_254820	NA	NA	Lacbi2_648207	Lenedo1_859790	NA	Mk_00458500	Phchr3_2_6607431	PleosPC15_2_1111109	NA	NA	NA	IPR006593::Cytochrome b561/ferric reductase transmembrane::7	NA	NA	NA	NA	NA	NA	NA	NA	NA
NA	Agabi_varbisH97_2_75119	Agrae_CAA7257310	NA	NA	NA	Lacbi2_245872	Lenedo1_1159505	Lenti6_1_590991	Mk_00577500	Phchr3_2_6342374	NA	NA	NA	NA	IPR001248::Purine-cytosine permease::6	IPR026030::Purine-cytosine permease Fcy2/21/22::6	IPR038271::Purine-cytosine permease superfamily::6	NA	NA	NA	NA	NA	NA	NA
NA	Agabi_varbisH97_2_79223	Agrae_CAA7269426	Armosto1_272099	NA	NA	Lacbi2_621250	Lenedo1_1098552	NA	Mk_01340300	NA	PleosPC15_2_1014590	Ptegra1_309980	NA	NA	IPR013087::Zinc finger C2H2-type::7	IPR036236::Zinc finger C2H2 superfamily::2	NA	NA	NA	NA	NA	NA	NA	NA
Copci_AmutBmut1_370618	NA	Agrae_CAA7261774	Armosto1_265477	NA	NA	Lacbi2_305173	Lenedo1_1111257	NA	Mk_00267600	Phchr3_2_4101557	NA	NA	NA	NA	IPR001841::Zinc finger; RING-type::5	IPR013083::Zinc finger; RING/FYVE/PHD-type::4	IPR017907::Zinc finger; RING-type; conserved site::4	IPR027370::RING-type zinc-finger; LisH dimerisation motif::3	NA	NA	NA	NA	NA	NA
Copci_AmutBmut1_401113	NA	Agrae_CAA7262399	Armosto1_255813	Auramp1_410151	NA	Lacbi2_590693	Lenedo1_1158645	NA	Mk_00835100	NA	PleosPC15_2_62335	NA	Schco3_2666009	NA	IPR003819::TauD/TfdA-like domain::8	IPR042098::Taurine dioxygenase TauD-like superfamily::8	NA	NA	NA	NA	NA	NA	NA	NA
Copci_AmutBmut1_464275	Agabi_varbisH97_2_197552	Agrae_CAA7266556	Armosto1_268643	Auramp1_191035	NA	Lacbi2_300769	NA	Lenti6_1_650057	NA	NA	PleosPC15_2_1101660	NA	Schco3_2696276	NA	IPR028626::Ribosomal protein S28e conserved site::1	IPR000289::Ribosomal protein S28e::1	IPR012340::Nucleic acid-binding; OB-fold::1	NA	NA	NA	NA	NA	NA	NA
Copci_AmutBmut1_354594	Agabi_varbisH97_2_56735	NA	NA	Auramp1_550493	NA	Lacbi2_245790	Lenedo1_1058427	Lenti6_1_465544	NA	Phchr3_2_5551714	PleosPC15_2_1016848	Ptegra1_493651	Schco3_1163716	NA	IPR024512::Small subunit of serine palmitoyltransferase-like::10	NA	NA	NA	NA	NA	NA	NA	NA	NA
NA	NA	Agrae_CAA7263085	Armosto1_260922	Auramp1_458682	NA	Lacbi2_621112	NA	Lenti6_1_648541	Mk_00446000	Phchr3_2_6539704	PleosPC15_2_1105169	NA	Schco3_2587609	NA	IPR001810::F-box domain::7	IPR036047::F-box-like domain superfamily::7	IPR003892::Ubiquitin system component CUE::1	IPR041800::Activating signal cointegrator 1 complex subunit 2; CUE domain::1	NA	NA	NA	NA	NA	NA
Copci_AmutBmut1_375095	Agabi_varbisH97_2_205212	NA	Armosto1_265727	Auramp1_413705	NA	Lacbi2_387953	Lenedo1_1057812	Lenti6_1_505679	Mk_01150200	Phchr3_2_6571531	PleosPC15_2_1050544	NA	Schco3_2645630	NA	IPR017853::Glycoside hydrolase superfamily::11	IPR001547::Glycoside hydrolase; family 5::8	NA	NA	NA	NA	NA	NA	NA	NA
Copci_AmutBmut1_441412	Agabi_varbisH97_2_193507	NA	Armosto1_266090	Auramp1_438667	NA	Lacbi2_185981	Lenedo1_1126650	Lenti6_1_654556	Mk_01176600	Phchr3_2_6546608	PleosPC15_2_1054697	Ptegra1_656405	Schco3_2617245	Ustma2_2_9951	IPR016039::Thiolase-like::13	IPR002155::Thiolase::13	IPR020616::Thiolase; N-terminal::13	IPR020617::Thiolase; C-terminal::12	IPR020615::Thiolase; acyl-enzyme intermediate active site::12	IPR020613::Thiolase; conserved site::12	NA	NA	NA	NA
Copci_AmutBmut1_480913	Agabi_varbisH97_2_49197	Agrae_CAA7266091	Armosto1_266247	Auramp1_499502	Cryne_JEC21_1_2759	Lacbi2_156969	Lenedo1_1165065	NA	Mk_00186100	NA	PleosPC15_2_1050754	Ptegra1_572236	Schco3_2568147	NA	IPR013099::Potassium channel domain::11	IPR003280::Two pore domain potassium channel::2	NA	NA	NA	NA	NA	NA	NA	NA
Copci_AmutBmut1_469186	Agabi_varbisH97_2_122979	Agrae_CAA7269430	Armosto1_256717	Auramp1_581525	NA	Lacbi2_256021	NA	NA	Mk_00947200	Phchr3_2_6603722	PleosPC15_2_1050379	Ptegra1_515836	Schco3_2326475	NA	IPR011089::Domain of unknown function DUF1524::9	NA	NA	NA	NA	NA	NA	NA	NA	NA
Copci_AmutBmut1_473150	Agabi_varbisH97_2_132803	Agrae_CAA7264523	Armosto1_269072	Auramp1_572038	Cryne_JEC21_1_817	Lacbi2_399666	NA	Lenti6_1_579380	NA	Phchr3_2_6578646	PleosPC15_2_166368	Ptegra1_600186	Schco3_2612100	Ustma2_2_10579	NA	NA	NA	NA	NA	NA	NA	NA	NA	NA
Copci_AmutBmut1_500672	Agabi_varbisH97_2_133585	Agrae_CAA7271144	NA	Auramp1_369336	NA	Lacbi2_673052	Lenedo1_991966	Lenti6_1_149153	NA	Phchr3_2_6562399	PleosPC15_2_1051969	Ptegra1_470637	Schco3_2482585	NA	IPR000340::Dual specificity phosphatase; catalytic domain::10	IPR000387::Tyrosine specific protein phosphatases domain::10	IPR020422::Dual specificity protein phosphatase domain::10	IPR029021::Protein-tyrosine phosphatase-like::10	IPR020417::Atypical dual specificity phosphatase::3	IPR016130::Protein-tyrosine phosphatase; active site::2	NA	NA	NA	NA
Copci_AmutBmut1_418139	Agabi_varbisH97_2_136356	Agrae_CAA7260476	Armosto1_252695	Auramp1_472122	NA	NA	Lenedo1_1119339	Lenti6_1_587369	Mk_01073500	Phchr3_2_6458883	PleosPC15_2_28197	Ptegra1_510921	Schco3_2507299	NA	IPR015867::Nitrogen regulatory protein PII/ATP phosphoribosyltransferase; C-terminal::11	IPR036069::GTP cyclohydrolase 1 type 2/Nif3 superfamily::11	NA	NA	NA	NA	NA	NA	NA	NA
Copci_AmutBmut1_531930	NA	NA	Armosto1_268507	Auramp1_505734	Cryne_JEC21_1_4468	Lacbi2_625279	Lenedo1_1081886	Lenti6_1_572760	Mk_00820800	Phchr3_2_6460375	PleosPC15_2_1062802	Ptegra1_553194	Schco3_2612356	Ustma2_2_12430	IPR036249::Thioredoxin-like superfamily::13	IPR004045::Glutathione S-transferase; N-terminal::12	IPR036282::Glutathione S-transferase; C-terminal domain superfamily::7	IPR010987::Glutathione S-transferase; C-terminal-like::6	NA	NA	NA	NA	NA	NA
Copci_AmutBmut1_376354	Agabi_varbisH97_2_186352	Agrae_CAA7261537	Armosto1_270560	NA	NA	Lacbi2_182604	Lenedo1_1052620	Lenti6_1_532206	Mk_00114000	Phchr3_2_6586160	PleosPC15_2_1094009	Ptegra1_566073	NA	NA	IPR025705::Beta-hexosaminidase::10	IPR017853::Glycoside hydrolase superfamily::10	IPR015883::Glycoside hydrolase family 20; catalytic domain::10	IPR029018::Beta-hexosaminidase-like; domain 2::9	IPR029019::Beta-hexosaminidase; eukaryotic type; N-terminal::9	NA	NA	NA	NA	NA
Copci_AmutBmut1_445110	Agabi_varbisH97_2_154525	Agrae_CAA7264453	Armosto1_269877	Auramp1_567375	Cryne_JEC21_1_4672	Lacbi2_379487	Lenedo1_1167653	Lenti6_1_578519	Mk_00167900	Phchr3_2_6539737	PleosPC15_2_1051361	Ptegra1_513805	Schco3_2618913	Ustma2_2_9453	IPR000620::EamA domain::14	NA	NA	NA	NA	NA	NA	NA	NA	NA
Copci_AmutBmut1_499030	Agabi_varbisH97_2_177010	Agrae_CAA7261022	Armosto1_250530	Auramp1_551264	Cryne_JEC21_1_3683	Lacbi2_467560	Lenedo1_1185391	Lenti6_1_656974	Mk_01359300	Phchr3_2_6611455	PleosPC15_2_1061756	Ptegra1_562188	Schco3_2604137	NA	IPR000008::C2 domain::13	IPR035892::C2 domain superfamily::13	NA	NA	NA	NA	NA	NA	NA	NA
NA	Agabi_varbisH97_2_178270	NA	Armosto1_250917	Auramp1_446949	NA	NA	Lenedo1_116886	NA	NA	NA	PleosPC15_2_1104655	NA	Schco3_2631586	NA	IPR018321::Glucosamine-6-phosphate isomerase; conserved site::1	IPR004547::Glucosamine-6-phosphate isomerase::1	IPR006148::Glucosamine/galactosamine-6-phosphate isomerase::1	IPR037171::NagB/RpiA transferase-like::1	NA	NA	NA	NA	NA	NA
Copci_AmutBmut1_440286	Agabi_varbisH97_2_123506	Agrae_CAA7266059	Armosto1_265208	NA	NA	Lacbi2_310499	Lenedo1_1242021	Lenti6_1_534095	Mk_00404700	NA	PleosPC15_2_1033751	Ptegra1_521053	Schco3_2507942	NA	IPR025554::Domain of unknown function DUF4140::10	IPR011935::Conserved hypothetical protein CHP02231::10	IPR037291::Domain of unknown function DUF4139::10	NA	NA	NA	NA	NA	NA	NA
Copci_AmutBmut1_381744	Agabi_varbisH97_2_183521	Agrae_CAA7265392	Armosto1_257855	Auramp1_500466	Cryne_JEC21_1_5806	Lacbi2_189612	Lenedo1_1248105	Lenti6_1_648755	Mk_01182000	Phchr3_2_6563198	PleosPC15_2_1061214	Ptegra1_557713	Schco3_2484205	Ustma2_2_9276	IPR001757::P-type ATPase::14	IPR036412::HAD-like superfamily::14	IPR023299::P-type ATPase; cytoplasmic domain N::14	IPR004014::Cation-transporting P-type ATPase; N-terminal::14	IPR023298::P-type ATPase; transmembrane domain superfamily::14	IPR006068::Cation-transporting P-type ATPase; C-terminal::14	IPR018303::P-type ATPase; phosphorylation site::14	IPR023214::HAD superfamily::14	IPR008250::P-type ATPase; A domain superfamily::14	IPR005782::P-type ATPase; subfamily IIA; SERCA-type::13
Copci_AmutBmut1_540513	Agabi_varbisH97_2_63850	Agrae_CAA7260276	Armosto1_250906	Auramp1_506870	NA	Lacbi2_654403	Lenedo1_1137272	Lenti6_1_569604	Mk_00854000	Phchr3_2_6540988	PleosPC15_2_50083	Ptegra1_553223	Schco3_2604735	NA	IPR036396::Cytochrome P450 superfamily::12	IPR001128::Cytochrome P450::12	IPR017972::Cytochrome P450; conserved site::10	IPR002403::Cytochrome P450; E-class; group IV::9	IPR002401::Cytochrome P450; E-class; group I::3	NA	NA	NA	NA	NA
Copci_AmutBmut1_523584	Agabi_varbisH97_2_212258	Agrae_CAA7263839	Armosto1_269347	Auramp1_556593	NA	Lacbi2_631130	Lenedo1_168351	Lenti6_1_578549	Mk_01203700	Phchr3_2_6603807	PleosPC15_2_53276	Ptegra1_220062	Schco3_2699217	NA	IPR010905::Glycosyl hydrolase; family 88::12	IPR012341::Six-hairpin glycosidase-like superfamily::12	IPR008928::Six-hairpin glycosidase superfamily::12	NA	NA	NA	NA	NA	NA	NA
Copci_AmutBmut1_502673	Agabi_varbisH97_2_195248	Agrae_CAA7269777	Armosto1_264873	Auramp1_208152	Cryne_JEC21_1_1815	Lacbi2_307566	Lenedo1_1085946	Lenti6_1_566504	NA	NA	PleosPC15_2_1108949	Ptegra1_551545	Schco3_2121446	Ustma2_2_13522	IPR015590::Aldehyde dehydrogenase domain::12	IPR016163::Aldehyde dehydrogenase; C-terminal::12	IPR016161::Aldehyde/histidinol dehydrogenase::12	IPR029510::Aldehyde dehydrogenase; glutamic acid active site::12	IPR012394::Aldehyde dehydrogenase NAD(P)-dependent::12	IPR016162::Aldehyde dehydrogenase; N-terminal::12	IPR016160::Aldehyde dehydrogenase; cysteine active site::2	NA	NA	NA
Copci_AmutBmut1_436777	Agabi_varbisH97_2_188389	Agrae_CAA7264463	Armosto1_271210	Auramp1_160336	Cryne_JEC21_1_4335	Lacbi2_697540	Lenedo1_1275176	Lenti6_1_581026	Mk_00136400	Phchr3_2_6540924	PleosPC15_2_1114733	Ptegra1_608823	Schco3_1355009	NA	IPR001736::Phospholipase D/Transphosphatidylase::13	IPR016555::Phospholipase D; eukaryotic type::13	IPR015679::Phospholipase D family::13	IPR025202::Phospholipase D-like domain::12	NA	NA	NA	NA	NA	NA
Copci_AmutBmut1_500662	Agabi_varbisH97_2_188971	Agrae_CAA7268203	Armosto1_255812	Auramp1_85478	Cryne_JEC21_1_1073	Lacbi2_300537	Lenedo1_1158998	Lenti6_1_23429	Mk_00544800	Phchr3_2_6560892	PleosPC15_2_1068184	Ptegra1_574012	Schco3_2622310	NA	IPR004776::Membrane transport protein::13	IPR040254::Protein Ecm3-like::13	NA	NA	NA	NA	NA	NA	NA	NA
Copci_AmutBmut1_253630	Agabi_varbisH97_2_189547	Agrae_CAA7268053	NA	Auramp1_501720	NA	Lacbi2_681481	Lenedo1_1109172	Lenti6_1_598105	Mk_00631800	Phchr3_2_6579578	PleosPC15_2_61286	Ptegra1_564280	Schco3_2176796	Ustma2_2_7837	IPR005302::Molybdenum cofactor sulfurase; C-terminal::12	IPR005303::MOSC; N-terminal beta barrel::12	IPR011037::Pyruvate kinase-like; insert domain superfamily::9	NA	NA	NA	NA	NA	NA	NA
Copci_AmutBmut1_473948	Agabi_varbisH97_2_190009	Agrae_CAA7264725	Armosto1_268774	Auramp1_570628	Cryne_JEC21_1_5534	Lacbi2_570386	Lenedo1_1157987	Lenti6_1_584783	Mk_00784900	Phchr3_2_6461327	PleosPC15_2_1095966	Ptegra1_499006	Schco3_2490105	Ustma2_2_8505	IPR034751::Yippee domain::14	IPR004910::Yippee/Mis18/Cereblon::14	IPR039058::Yippee family::14	NA	NA	NA	NA	NA	NA	NA
Copci_AmutBmut1_498704	Agabi_varbisH97_2_72417	Agrae_CAA7262783	Armosto1_271206	Auramp1_519762	Cryne_JEC21_1_5710	Lacbi2_308626	Lenedo1_1159181	Lenti6_1_585053	Mk_00936200	Phchr3_2_6585105	PleosPC15_2_32326	Ptegra1_612055	Schco3_1266479	NA	IPR020471::Aldo/keto reductase::13	IPR036812::NADP-dependent oxidoreductase domain superfamily::13	IPR023210::NADP-dependent oxidoreductase domain::13	IPR018170::Aldo/keto reductase; conserved site::8	NA	NA	NA	NA	NA	NA
Copci_AmutBmut1_437020	Agabi_varbisH97_2_190390	Agrae_CAA7271586	Armosto1_258526	Auramp1_33199	NA	NA	Lenedo1_1075571	Lenti6_1_559888	NA	Phchr3_2_6565043	PleosPC15_2_1073165	Ptegra1_584196	Schco3_2639534	NA	IPR001524::Glycoside hydrolase; family 6; conserved site::10	IPR016288::1; 4-beta cellobiohydrolase::10	IPR036434::1; 4-beta cellobiohydrolase superfamily::10	IPR000254::Cellulose-binding domain; fungal::6	IPR035971::Cellulose-binding domain superfamily::6	NA	NA	NA	NA	NA
Copci_AmutBmut1_438575	Agabi_varbisH97_2_190831	Agrae_CAA7265324	Armosto1_266970	Auramp1_144942	Cryne_JEC21_1_3390	Lacbi2_708537	Lenedo1_728369	Lenti6_1_586775	NA	Phchr3_2_6567694	PleosPC15_2_1087977	Ptegra1_588222	Schco3_2482225	Ustma2_2_10696	NA	NA	NA	NA	NA	NA	NA	NA	NA	NA
Copci_AmutBmut1_411998	Agabi_varbisH97_2_192003	Agrae_CAA7259867	Armosto1_261774	Auramp1_479559	Cryne_JEC21_1_109	Lacbi2_685763	Lenedo1_1099190	Lenti6_1_648330	Mk_00080400	Phchr3_2_6680024	PleosPC15_2_1092940	Ptegra1_647881	Schco3_2621873	Ustma2_2_9347	IPR002328::Alcohol dehydrogenase; zinc-type; conserved site::14	IPR013149::Alcohol dehydrogenase; C-terminal::14	IPR011032::GroES-like superfamily::14	IPR036291::NAD(P)-binding domain superfamily::14	IPR013154::Alcohol dehydrogenase; N-terminal::14	IPR020843::Polyketide synthase; enoylreductase domain::14	NA	NA	NA	NA
Copci_AmutBmut1_485693	Agabi_varbisH97_2_194371	Agrae_CAA7271480	Armosto1_265278	Auramp1_550545	NA	Lacbi2_292195	Lenedo1_1169445	Lenti6_1_563614	Mk_00904100	Phchr3_2_6102409	PleosPC15_2_1089687	Ptegra1_588292	Schco3_2619947	NA	NA	NA	NA	NA	NA	NA	NA	NA	NA	NA
Copci_AmutBmut1_437506	Agabi_varbisH97_2_194394	NA	Armosto1_263766	Auramp1_507565	NA	Lacbi2_571619	Lenedo1_1071946	Lenti6_1_588450	Mk_01345500	Phchr3_2_4396733	PleosPC15_2_1105254	Ptegra1_592594	Schco3_2636100	NA	IPR004045::Glutathione S-transferase; N-terminal::12	IPR036249::Thioredoxin-like superfamily::12	IPR036282::Glutathione S-transferase; C-terminal domain superfamily::12	IPR040079::Glutathione Transferase family::12	IPR010987::Glutathione S-transferase; C-terminal-like::9	IPR005442::Glutathione S-transferase; omega-class::7	NA	NA	NA	NA
Copci_AmutBmut1_417392	Agabi_varbisH97_2_194576	Agrae_CAA7268528	Armosto1_258516	Auramp1_567562	NA	NA	Lenedo1_401283	Lenti6_1_493388	NA	Phchr3_2_6465945	PleosPC15_2_1042120	Ptegra1_658115	Schco3_2626905	Ustma2_2_7673	IPR013780::Glycosyl hydrolase; all-beta::11	IPR010720::Alpha-L-arabinofuranosidase; C-terminal::11	IPR017853::Glycoside hydrolase superfamily::11	IPR008979::Galactose-binding-like domain superfamily::6	NA	NA	NA	NA	NA	NA
Copci_AmutBmut1_470611	Agabi_varbisH97_2_194968	Agrae_CAA7261890	Armosto1_253402	Auramp1_484219	Cryne_JEC21_1_6445	Lacbi2_160152	Lenedo1_1139054	Lenti6_1_575231	Mk_00273400	Phchr3_2_6592388	PleosPC15_2_1060462	Ptegra1_576448	Schco3_2668685	Ustma2_2_12693	IPR011009::Protein kinase-like domain superfamily::14	IPR000719::Protein kinase domain::14	IPR017441::Protein kinase; ATP binding site::13	IPR008271::Serine/threonine-protein kinase; active site::13	NA	NA	NA	NA	NA	NA
Copci_AmutBmut1_169515	Agabi_varbisH97_2_195677	Agrae_CAA7267848	Armosto1_269854	Auramp1_483529	NA	Lacbi2_253376	Lenedo1_1042196	Lenti6_1_587865	Mk_00165800	Phchr3_2_6539278	PleosPC15_2_1060164	Ptegra1_596706	Schco3_2600551	Ustma2_2_8640	IPR006043::Xanthine/uracil/vitamin C permease::13	NA	NA	NA	NA	NA	NA	NA	NA	NA
Copci_AmutBmut1_449677	Agabi_varbisH97_2_195689	Agrae_CAA7258527	Armosto1_262493	Auramp1_478965	Cryne_JEC21_1_1508	Lacbi2_657680	Lenedo1_1185804	Lenti6_1_490882	Mk_01316900	Phchr3_2_6561046	PleosPC15_2_39521	Ptegra1_560661	Schco3_2621162	Ustma2_2_12433	IPR036013::Band 7/SPFH domain superfamily::14	IPR001972::Stomatin/HflK/HflC family::14	IPR001107::Band 7 domain::14	IPR043202::Band-7 stomatin-like::14	NA	NA	NA	NA	NA	NA
Copci_AmutBmut1_493517	Agabi_varbisH97_2_117871	Agrae_CAA7259238	Armosto1_250292	Auramp1_475127	Cryne_JEC21_1_2155	NA	Lenedo1_1105160	Lenti6_1_572247	Mk_00671100	Phchr3_2_6551485	PleosPC15_2_176320	Ptegra1_334376	Schco3_2635496	NA	NA	NA	NA	NA	NA	NA	NA	NA	NA	NA
Copci_AmutBmut1_444212	Agabi_varbisH97_2_199975	Agrae_CAA7270155	Armosto1_266679	Auramp1_413514	Cryne_JEC21_1_6005	NA	Lenedo1_1094986	Lenti6_1_569729	Mk_01093600	Phchr3_2_6566683	PleosPC15_2_21598	Ptegra1_657048	Schco3_2606766	NA	IPR036881::Glycoside hydrolase family 3 C-terminal domain superfamily::12	IPR011658::PA14 domain::12	IPR026891::Fibronectin type III-like domain::12	IPR001764::Glycoside hydrolase; family 3; N-terminal::12	IPR013783::Immunoglobulin-like fold::12	IPR008979::Galactose-binding-like domain superfamily::12	IPR036962::Glycoside hydrolase; family 3; N-terminal domain superfamily::12	IPR019800::Glycoside hydrolase; family 3; active site::12	IPR017853::Glycoside hydrolase superfamily::12	IPR002772::Glycoside hydrolase family 3 C-terminal domain::12
Copci_AmutBmut1_442015	NA	Agrae_CAA7262826	Armosto1_271301	Auramp1_127019	NA	Lacbi2_629016	NA	Lenti6_1_571813	Mk_00951100	Phchr3_2_6543654	PleosPC15_2_32357	Ptegra1_575173	Schco3_2493357	NA	IPR032710::NTF2-like domain superfamily::2	NA	NA	NA	NA	NA	NA	NA	NA	NA
Copci_AmutBmut1_493583	Agabi_varbisH97_2_204188	Agrae_CAA7259172	Armosto1_250793	Auramp1_398518	NA	Lacbi2_678348	Lenedo1_1160107	Lenti6_1_570944	Mk_01253100	Phchr3_2_6664665	PleosPC15_2_1065322	Ptegra1_628553	Schco3_2156116	NA	IPR011025::G protein alpha subunit; helical insertion::12	IPR001019::Guanine nucleotide binding protein (G-protein); alpha subunit::12	IPR027417::P-loop containing nucleoside triphosphate hydrolase::12	NA	NA	NA	NA	NA	NA	NA
Copci_AmutBmut1_358119	Agabi_varbisH97_2_215918	NA	Armosto1_258212	Auramp1_557936	Cryne_JEC21_1_2138	Lacbi2_683596	Lenedo1_1094292	Lenti6_1_570292	NA	Phchr3_2_6562842	PleosPC15_2_1080668	Ptegra1_546573	Schco3_2661193	Ustma2_2_10200	IPR032466::Metal-dependent hydrolase::13	IPR006680::Amidohydrolase-related::13	IPR011059::Metal-dependent hydrolase; composite domain superfamily::13	IPR014311::Guanine deaminase::9	NA	NA	NA	NA	NA	NA
Copci_AmutBmut1_435709	Agabi_varbisH97_2_208808	Agrae_CAA7261512	Armosto1_256354	Auramp1_461305	NA	Lacbi2_587346	Lenedo1_1059499	Lenti6_1_571007	Mk_00620300	Phchr3_2_6297198	PleosPC15_2_1115	Ptegra1_570554	Schco3_2512014	NA	IPR036291::NAD(P)-binding domain superfamily::12	IPR002225::3-beta hydroxysteroid dehydrogenase/isomerase::12	NA	NA	NA	NA	NA	NA	NA	NA
Copci_AmutBmut1_364133	Agabi_varbisH97_2_209781	Agrae_CAA7266209	Armosto1_253483	Auramp1_396440	Cryne_JEC21_1_3534	Lacbi2_460813	Lenedo1_1157902	Lenti6_1_554853	Mk_00265900	Phchr3_2_6298749	PleosPC15_2_1033993	Ptegra1_492895	Schco3_2544342	Ustma2_2_6867	IPR031318::OPI10 family::14	IPR008493::Domain of unknown function DUF775::14	NA	NA	NA	NA	NA	NA	NA	NA
Copci_AmutBmut1_465782	Agabi_varbisH97_2_227143	Agrae_CAA7269962	Armosto1_259624	NA	NA	Lacbi2_669561	Lenedo1_1053593	Lenti6_1_643894	Mk_01352500	Phchr3_2_6604775	PleosPC15_2_1067805	NA	Schco3_2638065	NA	IPR026913::Methyltransferase-like protein 24::10	IPR025714::Methyltransferase domain::10	IPR029063::S-adenosyl-L-methionine-dependent methyltransferase::3	NA	NA	NA	NA	NA	NA	NA
Copci_AmutBmut1_442844	Agabi_varbisH97_2_58684	Agrae_CAA7257379	Armosto1_267264	Auramp1_574848	NA	Lacbi2_315577	Lenedo1_1084419	NA	NA	Phchr3_2_6568217	PleosPC15_2_1100043	Ptegra1_600093	Schco3_2485388	NA	IPR036396::Cytochrome P450 superfamily::9	IPR001128::Cytochrome P450::7	IPR017972::Cytochrome P450; conserved site::1	NA	NA	NA	NA	NA	NA	NA
Copci_AmutBmut1_377338	Agabi_varbisH97_2_75077	Agrae_CAA7268666	Armosto1_254757	Auramp1_556995	Cryne_JEC21_1_3751	NA	Lenedo1_563855	Lenti6_1_540143	Mk_01304600	Phchr3_2_6595305	PleosPC15_2_1024554	Ptegra1_606830	Schco3_2627297	NA	IPR005000::HpcH/HpaI aldolase/citrate lyase domain::12	IPR040442::Pyruvate kinase-like domain superfamily::12	IPR015813::Pyruvate/Phosphoenolpyruvate kinase-like domain superfamily::12	NA	NA	NA	NA	NA	NA	NA
Copci_AmutBmut1_356207	Agabi_varbisH97_2_119484	NA	Armosto1_263658	NA	NA	Lacbi2_592308	NA	Lenti6_1_508953	NA	NA	PleosPC15_2_1015145	NA	NA	Ustma2_2_7309	IPR003807::Domain of unknown function DUF202::7	NA	NA	NA	NA	NA	NA	NA	NA	NA
NA	NA	NA	Armosto1_265149	Auramp1_567078	NA	Lacbi2_697302	Lenedo1_1173106	NA	NA	NA	PleosPC15_2_1087695	NA	Schco3_2617924	NA	NA	NA	NA	NA	NA	NA	NA	NA	NA	NA
Copci_AmutBmut1_540056	Agabi_varbisH97_2_192564	Agrae_CAA7265510	Armosto1_250367	Auramp1_154399	NA	Lacbi2_451330	NA	Lenti6_1_658163	NA	Phchr3_2_6551035	PleosPC15_2_1099516	Ptegra1_102518	Schco3_2562267	NA	IPR011989::Armadillo-like helical::10	IPR024395::CLASP N-terminal domain::10	IPR016024::Armadillo-type fold::10	IPR034085::TOG domain::8	IPR021133::HEAT; type 2::3	NA	NA	NA	NA	NA
NA	Agabi_varbisH97_2_136361	Agrae_CAA7260464	Armosto1_267298	NA	NA	Lacbi2_316267	Lenedo1_1071786	NA	NA	NA	PleosPC15_2_37051	NA	NA	NA	IPR001283::Cysteine-rich secretory protein-related::5	IPR034120::Pry1-like; SCP domain::5	IPR014044::CAP domain::5	IPR035940::CAP superfamily::5	IPR018244::Allergen V5/Tpx-1-related; conserved site::5	NA	NA	NA	NA	NA
NA	NA	Agrae_CAA7262704	NA	NA	NA	Lacbi2_326028	Lenedo1_1071608	Lenti6_1_581212	Mk_00992600	Phchr3_2_6439693	NA	NA	NA	NA	NA	NA	NA	NA	NA	NA	NA	NA	NA	NA
NA	NA	NA	Armosto1_262047	Auramp1_479811	NA	NA	Lenedo1_1034292	Lenti6_1_590046	NA	Phchr3_2_6559989	NA	NA	Schco3_2677580	NA	IPR018466::Kre9/Knh1 family::6	NA	NA	NA	NA	NA	NA	NA	NA	NA
Copci_AmutBmut1_387620	NA	Agrae_CAA7260299	Armosto1_271439	Auramp1_504571	NA	Lacbi2_699167	Lenedo1_1088916	Lenti6_1_546628	NA	Phchr3_2_6590885	PleosPC15_2_1045409	Ptegra1_507978	Schco3_1351492	NA	NA	NA	NA	NA	NA	NA	NA	NA	NA	NA
NA	Agabi_varbisH97_2_201549	Agrae_CAA7267145	Armosto1_252940	Auramp1_550719	Cryne_JEC21_1_6151	Lacbi2_294193	Lenedo1_452028	Lenti6_1_574706	NA	Phchr3_2_6591264	PleosPC15_2_34087	Ptegra1_611311	Schco3_2641678	NA	IPR007371::Thiamin pyrophosphokinase; catalytic domain::11	IPR007373::Thiamin pyrophosphokinase; thiamin-binding domain::11	IPR036759::Thiamin pyrophosphokinase; catalytic domain superfamily::11	IPR006282::Thiamin pyrophosphokinase::11	IPR036371::Thiamin pyrophosphokinase; thiamin-binding domain superfamily::11	IPR016966::Thiamin pyrophosphokinase; eukaryotic::10	NA	NA	NA	NA
NA	Agabi_varbisH97_2_195088	Agrae_CAA7270707	NA	NA	NA	Lacbi2_623725	Lenedo1_1051625	NA	Mk_00457900	NA	PleosPC15_2_1111081	NA	NA	NA	IPR029058::Alpha/Beta hydrolase fold::5	IPR018712::Domain of unknown function DUF2235::5	NA	NA	NA	NA	NA	NA	NA	NA
Copci_AmutBmut1_401065	Agabi_varbisH97_2_194401	Agrae_CAA7262856	Armosto1_271786	NA	NA	NA	NA	Lenti6_1_102224	Mk_00205500	NA	NA	NA	NA	NA	NA	NA	NA	NA	NA	NA	NA	NA	NA	NA
Copci_AmutBmut1_480124	Agabi_varbisH97_2_191660	NA	Armosto1_264769	Auramp1_474867	Cryne_JEC21_1_1159	Lacbi2_192531	Lenedo1_469396	Lenti6_1_571730	Mk_00854100	Phchr3_2_4111339	PleosPC15_2_1076398	Ptegra1_574233	Schco3_2643563	Ustma2_2_9752	IPR002925::Dienelactone hydrolase::14	IPR029058::Alpha/Beta hydrolase fold::14	NA	NA	NA	NA	NA	NA	NA	NA
Copci_AmutBmut1_397195	Agabi_varbisH97_2_189875	Agrae_CAA7259937	Armosto1_254955	Auramp1_401121	NA	NA	NA	Lenti6_1_579852	Mk_01029800	Phchr3_2_6629470	PleosPC15_2_1101897	Ptegra1_568073	Schco3_2107183	NA	IPR029058::Alpha/Beta hydrolase fold::10	IPR000639::Epoxide hydrolase-like::10	IPR000073::Alpha/beta hydrolase fold-1::10	NA	NA	NA	NA	NA	NA	NA
Copci_AmutBmut1_441093	NA	Agrae_CAA7263048	NA	Auramp1_208048	NA	Lacbi2_294451	Lenedo1_359583	Lenti6_1_654379	Mk_00170100	Phchr3_2_4094162	PleosPC15_2_1025388	Ptegra1_508007	Schco3_2548246	NA	IPR000210::BTB/POZ domain::3	IPR011333::SKP1/BTB/POZ domain superfamily::3	NA	NA	NA	NA	NA	NA	NA	NA
Copci_AmutBmut1_544239	Agabi_varbisH97_2_203820	Agrae_CAA7262139	Armosto1_264807	Auramp1_506826	NA	NA	Lenedo1_1146964	NA	Mk_00903700	Phchr3_2_6551952	PleosPC15_2_1049799	Ptegra1_536903	Schco3_2626749	NA	IPR002347::Short-chain dehydrogenase/reductase SDR::10	IPR036291::NAD(P)-binding domain superfamily::10	NA	NA	NA	NA	NA	NA	NA	NA
Copci_AmutBmut1_420898	Agabi_varbisH97_2_228060	Agrae_CAA7257515	NA	NA	NA	Lacbi2_385555	NA	Lenti6_1_544321	NA	NA	PleosPC15_2_1079208	NA	NA	NA	IPR002401::Cytochrome P450; E-class; group I::5	IPR036396::Cytochrome P450 superfamily::5	IPR017972::Cytochrome P450; conserved site::5	IPR001128::Cytochrome P450::5	NA	NA	NA	NA	NA	NA
Copci_AmutBmut1_437282	Agabi_varbisH97_2_195217	Agrae_CAA7262006	NA	NA	NA	Lacbi2_692540	NA	Lenti6_1_578579	NA	NA	PleosPC15_2_1113554	NA	NA	NA	NA	NA	NA	NA	NA	NA	NA	NA	NA	NA
Copci_AmutBmut1_493372	NA	Agrae_CAA7260979	Armosto1_270704	Auramp1_484202	Cryne_JEC21_1_2859	Lacbi2_484426	Lenedo1_1248523	NA	Mk_01408100	NA	PleosPC15_2_1044963	Ptegra1_567896	Schco3_2628818	NA	IPR029063::S-adenosyl-L-methionine-dependent methyltransferase::10	IPR013216::Methyltransferase type 11::5	IPR041698::Methyltransferase domain 25::3	IPR025714::Methyltransferase domain::2	NA	NA	NA	NA	NA	NA
NA	NA	NA	Armosto1_259793	Auramp1_163861	Cryne_JEC21_1_3515	NA	Lenedo1_594653	Lenti6_1_658055	Mk_00176100	Phchr3_2_5487734	PleosPC15_2_162023	Ptegra1_532146	Schco3_2581321	NA	IPR003819::TauD/TfdA-like domain::10	IPR042098::Taurine dioxygenase TauD-like superfamily::10	NA	NA	NA	NA	NA	NA	NA	NA
Copci_AmutBmut1_22044	NA	Agrae_CAA7260397	Armosto1_251076	Auramp1_624471	NA	Lacbi2_692886	Lenedo1_114318	NA	NA	NA	PleosPC15_2_1089669	NA	Schco3_2630997	NA	NA	NA	NA	NA	NA	NA	NA	NA	NA	NA
Copci_AmutBmut1_35534	Agabi_varbisH97_2_114692	NA	Armosto1_264495	Auramp1_537717	NA	Lacbi2_484710	Lenedo1_1078442	NA	NA	NA	NA	NA	Schco3_2609137	NA	NA	NA	NA	NA	NA	NA	NA	NA	NA	NA
Copci_AmutBmut1_487001	NA	NA	Armosto1_256289	NA	NA	Lacbi2_443262	Lenedo1_1132394	Lenti6_1_578386	Mk_00050500	Phchr3_2_6601951	NA	NA	NA	NA	IPR001510::Zinc finger; PARP-type::7	IPR036957::Zinc finger; PARP-type superfamily::7	IPR005819::Linker histone H1/H5::2	NA	NA	NA	NA	NA	NA	NA
Copci_AmutBmut1_225784	NA	Agrae_CAA7263919	Armosto1_262970	Auramp1_568584	NA	Lacbi2_310913	Lenedo1_1173583	Lenti6_1_658334	Mk_01150600	Phchr3_2_6593601	PleosPC15_2_1067740	Ptegra1_562420	Schco3_1138139	Ustma2_2_11333	IPR004813::Oligopeptide transporter; OPT superfamily::12	NA	NA	NA	NA	NA	NA	NA	NA	NA
Copci_AmutBmut1_368552	NA	NA	NA	Auramp1_556736	NA	NA	Lenedo1_1164941	NA	NA	Phchr3_2_6562434	PleosPC15_2_1102446	NA	Schco3_2625520	NA	IPR002129::Pyridoxal phosphate-dependent decarboxylase::6	IPR015424::Pyridoxal phosphate-dependent transferase::6	IPR015421::Pyridoxal phosphate-dependent transferase; major domain::5	NA	NA	NA	NA	NA	NA	NA
Copci_AmutBmut1_459867	NA	Agrae_CAA7265878	Armosto1_264343	Auramp1_199221	NA	Lacbi2_301456	Lenedo1_311993	NA	Mk_00050600	NA	NA	Ptegra1_255593	NA	NA	NA	NA	NA	NA	NA	NA	NA	NA	NA	NA
Copci_AmutBmut1_495868	NA	Agrae_CAA7267644	Armosto1_257809	Auramp1_500379	NA	NA	Lenedo1_1094800	NA	Mk_01185900	NA	NA	Ptegra1_556856	Schco3_2485640	NA	NA	NA	NA	NA	NA	NA	NA	NA	NA	NA
Copci_AmutBmut1_449260	NA	Agrae_CAA7266313	Armosto1_271322	NA	NA	Lacbi2_478966	Lenedo1_183368	NA	Mk_00360100	NA	NA	Ptegra1_617828	Schco3_2619543	NA	IPR009003::Peptidase S1; PA clan::5	NA	NA	NA	NA	NA	NA	NA	NA	NA
Copci_AmutBmut1_477162	Agabi_varbisH97_2_194398	NA	Armosto1_259087	NA	NA	Lacbi2_439201	Lenedo1_1159204	NA	NA	Phchr3_2_6593040	PleosPC15_2_27394	Ptegra1_596132	NA	NA	IPR043519::Nucleotidyltransferase superfamily::6	NA	NA	NA	NA	NA	NA	NA	NA	NA
Copci_AmutBmut1_462732	NA	Agrae_CAA7267082	NA	Auramp1_580308	NA	NA	NA	Lenti6_1_578269	Mk_00320500	Phchr3_2_6613956	NA	NA	Schco3_2364606	NA	IPR001128::Cytochrome P450::6	IPR036396::Cytochrome P450 superfamily::6	IPR002401::Cytochrome P450; E-class; group I::5	IPR002403::Cytochrome P450; E-class; group IV::1	IPR017972::Cytochrome P450; conserved site::1	NA	NA	NA	NA	NA
Copci_AmutBmut1_463557	NA	Agrae_CAA7260743	NA	NA	NA	Lacbi2_314078	Lenedo1_333385	Lenti6_1_578466	Mk_00436800	Phchr3_2_6521018	NA	NA	NA	NA	IPR002893::Zinc finger; MYND-type::6	NA	NA	NA	NA	NA	NA	NA	NA	NA
Copci_AmutBmut1_362437	Agabi_varbisH97_2_191081	Agrae_CAA7267471	NA	NA	Cryne_JEC21_1_437	Lacbi2_627245	NA	NA	Mk_00314700	NA	NA	NA	NA	NA	IPR018535::Domain of unknown function DUF1996::5	IPR002889::Carbohydrate-binding WSC::1	NA	NA	NA	NA	NA	NA	NA	NA
Copci_AmutBmut1_501442	NA	Agrae_CAA7270240	Armosto1_258835	Auramp1_580555	NA	Lacbi2_681767	Lenedo1_1108278	NA	Mk_00169400	Phchr3_2_6606688	NA	NA	Schco3_2557618	NA	IPR013087::Zinc finger C2H2-type::8	IPR036236::Zinc finger C2H2 superfamily::8	NA	NA	NA	NA	NA	NA	NA	NA
Copci_AmutBmut1_363256	Agabi_varbisH97_2_181112	NA	Armosto1_253054	Auramp1_491002	NA	Lacbi2_671651	Lenedo1_880303	NA	Mk_00124600	NA	NA	NA	Schco3_2507098	NA	IPR032675::Leucine-rich repeat domain superfamily::6	IPR001810::F-box domain::2	NA	NA	NA	NA	NA	NA	NA	NA
Copci_AmutBmut1_27792	Agabi_varbisH97_2_180778	NA	Armosto1_265585	NA	NA	Lacbi2_480893	NA	Lenti6_1_109477	NA	Phchr3_2_5977765	PleosPC15_2_1077305	NA	Schco3_2612001	NA	NA	NA	NA	NA	NA	NA	NA	NA	NA	NA
Copci_AmutBmut1_535237	NA	Agrae_CAA7263069	Armosto1_252150	Auramp1_423221	NA	Lacbi2_453690	Lenedo1_1169023	NA	NA	NA	PleosPC15_2_1103890	NA	Schco3_2633183	NA	NA	NA	NA	NA	NA	NA	NA	NA	NA	NA
Copci_AmutBmut1_499451	NA	NA	Armosto1_265578	NA	NA	Lacbi2_626965	NA	Lenti6_1_653660	Mk_00179900	Phchr3_2_6584283	PleosPC15_2_1036824	Ptegra1_555040	Schco3_2164288	NA	IPR018620::Ubiquitin 3 binding protein But2; C-terminal::2	NA	NA	NA	NA	NA	NA	NA	NA	NA
Copci_AmutBmut1_500293	NA	Agrae_CAA7266173	Armosto1_253986	Auramp1_397214	NA	Lacbi2_679873	NA	Lenti6_1_610234	Mk_00261500	Phchr3_2_6277188	PleosPC15_2_1091194	Ptegra1_503227	Schco3_1154254	NA	NA	NA	NA	NA	NA	NA	NA	NA	NA	NA
Copci_AmutBmut1_364990	NA	Agrae_CAA7268516	Armosto1_256271	Auramp1_514935	NA	Lacbi2_586784	Lenedo1_741926	Lenti6_1_608428	Mk_00608200	Phchr3_2_6548455	NA	NA	Schco3_2637020	NA	IPR027417::P-loop containing nucleoside triphosphate hydrolase::9	IPR011025::G protein alpha subunit; helical insertion::9	IPR001019::Guanine nucleotide binding protein (G-protein); alpha subunit::9	NA	NA	NA	NA	NA	NA	NA
Copci_AmutBmut1_379293	NA	NA	Armosto1_252415	NA	NA	NA	Lenedo1_1040708	Lenti6_1_212951	NA	NA	NA	Ptegra1_416465	Schco3_2102043	NA	IPR013083::Zinc finger; RING/FYVE/PHD-type::6	IPR001841::Zinc finger; RING-type::6	IPR017907::Zinc finger; RING-type; conserved site::5	NA	NA	NA	NA	NA	NA	NA
Copci_AmutBmut1_368981	Agabi_varbisH97_2_133541	Agrae_CAA7265363	Armosto1_267032	NA	NA	NA	NA	Lenti6_1_657143	Mk_00002800	Phchr3_2_6573696	PleosPC15_2_1091692	NA	NA	NA	IPR001000::Glycoside hydrolase family 10 domain::7	IPR017853::Glycoside hydrolase superfamily::7	IPR000254::Cellulose-binding domain; fungal::6	IPR031158::Glycosyl hydrolases family 10; active site::5	IPR035971::Cellulose-binding domain superfamily::5	NA	NA	NA	NA	NA
Copci_AmutBmut1_495833	Agabi_varbisH97_2_134148	Agrae_CAA7270149	Armosto1_257777	Auramp1_518747	Cryne_JEC21_1_1468	Lacbi2_506735	Lenedo1_911978	NA	NA	Phchr3_2_6520278	PleosPC15_2_1110657	Ptegra1_556813	Schco3_2606754	Ustma2_2_7131	IPR036610::PEBP-like superfamily::12	IPR008914::Phosphatidylethanolamine-binding protein::12	IPR035810::Phosphatidylethanolamine-binding protein; eukaryotic::12	NA	NA	NA	NA	NA	NA	NA
Copci_AmutBmut1_501356	Agabi_varbisH97_2_114796	Agrae_CAA7271073	Armosto1_255710	Auramp1_558633	Cryne_JEC21_1_6344	Lacbi2_307507	Lenedo1_1049264	Lenti6_1_493124	Mk_01407400	Phchr3_2_6562561	PleosPC15_2_1073426	Ptegra1_519382	Schco3_1186546	Ustma2_2_12691	IPR036322::WD40-repeat-containing domain superfamily::14	IPR015943::WD40/YVTN repeat-like-containing domain superfamily::10	IPR001680::WD40 repeat::8	NA	NA	NA	NA	NA	NA	NA
Copci_AmutBmut1_449989	NA	NA	Armosto1_269565	Auramp1_630512	NA	NA	Lenedo1_1031896	NA	Mk_00771500	Phchr3_2_6512852	PleosPC15_2_155084	NA	Schco3_2609284	NA	IPR036465::von Willebrand factor A-like domain superfamily::8	IPR013694::VIT domain::8	IPR002035::von Willebrand factor; type A::8	NA	NA	NA	NA	NA	NA	NA
Copci_AmutBmut1_496225	Agabi_varbisH97_2_115488	NA	Armosto1_257782	Auramp1_500353	Cryne_JEC21_1_4525	Lacbi2_315909	NA	NA	Mk_01186700	Phchr3_2_6565866	PleosPC15_2_1099585	Ptegra1_496179	Schco3_2525288	Ustma2_2_8644	IPR013892::Cytochrome c oxidase biogenesis protein Cmc1-like::12	NA	NA	NA	NA	NA	NA	NA	NA	NA
Copci_AmutBmut1_475584	NA	NA	NA	Auramp1_562689	NA	NA	Lenedo1_1053516	Lenti6_1_594763	Mk_01409700	NA	PleosPC15_2_1023681	NA	NA	NA	IPR000210::BTB/POZ domain::6	IPR011333::SKP1/BTB/POZ domain superfamily::6	NA	NA	NA	NA	NA	NA	NA	NA
Copci_AmutBmut1_464580	Agabi_varbisH97_2_115698	Agrae_CAA7260894	Armosto1_267192	Auramp1_549991	NA	Lacbi2_695442	Lenedo1_1238481	NA	Mk_01371600	NA	NA	Ptegra1_650194	Schco3_2604349	NA	IPR004276::Glycosyltransferase family 28; N-terminal domain::9	IPR002213::UDP-glucuronosyl/UDP-glucosyltransferase::7	IPR015412::Autophagy-related; C-terminal::1	NA	NA	NA	NA	NA	NA	NA
Copci_AmutBmut1_369807	Agabi_varbisH97_2_200589	Agrae_CAA7261029	Armosto1_262039	Auramp1_485060	Cryne_JEC21_1_686	Lacbi2_315406	NA	NA	NA	Phchr3_2_6568622	PleosPC15_2_1030967	Ptegra1_593517	Schco3_2627790	NA	IPR020846::Major facilitator superfamily domain::10	IPR036259::MFS transporter superfamily::10	IPR011701::Major facilitator superfamily::10	NA	NA	NA	NA	NA	NA	NA
Copci_AmutBmut1_463022	Agabi_varbisH97_2_181111	NA	Armosto1_253019	NA	NA	Lacbi2_309859	Lenedo1_1133914	NA	Mk_00353800	Phchr3_2_6541848	PleosPC15_2_163675	Ptegra1_363051	NA	NA	NA	NA	NA	NA	NA	NA	NA	NA	NA	NA
Copci_AmutBmut1_484714	Agabi_varbisH97_2_189532	Agrae_CAA7268037	Armosto1_269582	Auramp1_486810	Cryne_JEC21_1_4163	Lacbi2_301301	Lenedo1_1157588	Lenti6_1_554403	Mk_00755200	Phchr3_2_6578805	PleosPC15_2_1088686	Ptegra1_559001	Schco3_2684323	Ustma2_2_11610	IPR000640::Elongation factor EFG; domain V-like::14	IPR014721::Ribosomal protein S5 domain 2-type fold; subgroup::14	IPR020568::Ribosomal protein S5 domain 2-type fold::14	IPR005517::Translation elongation factor EFG/EF2; domain IV::14	IPR000795::Translational (tr)-type GTP-binding domain::14	IPR009000::Translation protein; beta-barrel domain superfamily::14	IPR004161::Translation elongation factor EFTu-like; domain 2::14	IPR035647::EF-G domain III/V-like::14	IPR027417::P-loop containing nucleoside triphosphate hydrolase::14	IPR041095::Elongation Factor G; domain II::14
Copci_AmutBmut1_412614	Agabi_varbisH97_2_203944	Agrae_CAA7261744	Armosto1_250454	NA	NA	NA	Lenedo1_1147824	NA	Mk_00235900	NA	NA	Ptegra1_417810	NA	NA	IPR029030::Caspase-like domain superfamily::1	NA	NA	NA	NA	NA	NA	NA	NA	NA
Copci_AmutBmut1_463248	Agabi_varbisH97_2_211148	NA	Armosto1_252348	Auramp1_503731	NA	NA	Lenedo1_1174237	Lenti6_1_559347	NA	Phchr3_2_6560894	PleosPC15_2_35638	Ptegra1_568755	Schco3_2617669	NA	IPR036291::NAD(P)-binding domain superfamily::10	IPR002347::Short-chain dehydrogenase/reductase SDR::10	NA	NA	NA	NA	NA	NA	NA	NA
Copci_AmutBmut1_357769	Agabi_varbisH97_2_196792	Agrae_CAA7265930	Armosto1_269081	Auramp1_486120	NA	Lacbi2_399813	Lenedo1_1032279	Lenti6_1_579368	Mk_01288900	Phchr3_2_6578695	PleosPC15_2_1102024	Ptegra1_600183	Schco3_2610320	Ustma2_2_8625	IPR003511::HORMA domain::13	IPR036570::HORMA domain superfamily::13	NA	NA	NA	NA	NA	NA	NA	NA
Copci_AmutBmut1_493383	Agabi_varbisH97_2_207097	Agrae_CAA7261459	Armosto1_270730	Auramp1_393668	Cryne_JEC21_1_3064	Lacbi2_630111	Lenedo1_1239842	Lenti6_1_649402	Mk_01125800	Phchr3_2_6595372	PleosPC15_2_1078461	Ptegra1_576040	Schco3_230877	NA	IPR007657::Glycosyltransferase 61::13	NA	NA	NA	NA	NA	NA	NA	NA	NA
Copci_AmutBmut1_369322	Agabi_varbisH97_2_208895	Agrae_CAA7268500	Armosto1_270946	Auramp1_392819	Cryne_JEC21_1_986	Lacbi2_684127	Lenedo1_1032476	Lenti6_1_607962	Mk_01424700	Phchr3_2_6450339	PleosPC15_2_1086936	Ptegra1_562165	Schco3_2507190	Ustma2_2_7851	IPR011992::EF-hand domain pair::7	NA	NA	NA	NA	NA	NA	NA	NA	NA
NA	NA	Agrae_CAA7257296	NA	Auramp1_279077	NA	Lacbi2_311083	NA	Lenti6_1_607132	Mk_00599300	Phchr3_2_6601794	PleosPC15_2_53126	NA	Schco3_2680311	NA	IPR013320::Concanavalin A-like lectin/glucanase domain superfamily::7	IPR000757::Glycoside hydrolase family 16::5	NA	NA	NA	NA	NA	NA	NA	NA
Copci_AmutBmut1_125585	Agabi_varbisH97_2_225045	Agrae_CAA7267295	Armosto1_251586	Auramp1_400082	NA	NA	Lenedo1_1037752	Lenti6_1_491203	NA	Phchr3_2_5883020	PleosPC15_2_1061994	Ptegra1_602623	Schco3_2541949	NA	IPR017853::Glycoside hydrolase superfamily::10	IPR011683::Glycosyl hydrolase family 53::10	NA	NA	NA	NA	NA	NA	NA	NA
Copci_AmutBmut1_97450	Agabi_varbisH97_2_227725	NA	Armosto1_251234	NA	NA	NA	Lenedo1_1163934	Lenti6_1_655877	Mk_01357000	Phchr3_2_6599355	PleosPC15_2_35196	Ptegra1_569764	NA	NA	IPR036250::Acyl-CoA dehydrogenase-like; C-terminal::9	IPR009100::Acyl-CoA dehydrogenase/oxidase; N-terminal and middle domain superfamily::9	NA	NA	NA	NA	NA	NA	NA	NA
Copci_AmutBmut1_157237	NA	Agrae_CAA7259778	Armosto1_261937	Auramp1_479091	Cryne_JEC21_1_856	Lacbi2_703101	Lenedo1_1140598	Lenti6_1_14564	NA	Phchr3_2_6555526	PleosPC15_2_61374	Ptegra1_561008	Schco3_2621291	Ustma2_2_10227	IPR016135::Ubiquitin-conjugating enzyme/RWD-like::12	IPR000608::Ubiquitin-conjugating enzyme E2::12	IPR023313::Ubiquitin-conjugating enzyme; active site::11	NA	NA	NA	NA	NA	NA	NA
NA	NA	Agrae_CAA7265053	Armosto1_258735	Auramp1_29840	NA	Lacbi2_295833	Lenedo1_1119125	NA	Mk_01469400	NA	PleosPC15_2_1035770	Ptegra1_71268	Schco3_2644479	NA	IPR018712::Domain of unknown function DUF2235::8	IPR029058::Alpha/Beta hydrolase fold::6	NA	NA	NA	NA	NA	NA	NA	NA
NA	Agabi_varbisH97_2_185630	Agrae_CAA7260379	NA	NA	NA	Lacbi2_703503	Lenedo1_1158695	Lenti6_1_574959	Mk_01270000	Phchr3_2_6571043	PleosPC15_2_1065683	Ptegra1_517408	NA	NA	IPR010856::Protein of unknown function DUF1479::8	IPR027443::Isopenicillin N synthase-like::8	NA	NA	NA	NA	NA	NA	NA	NA
NA	NA	NA	Armosto1_252794	Auramp1_395007	NA	NA	Lenedo1_1071214	Lenti6_1_589811	NA	Phchr3_2_6579739	NA	NA	Schco3_1110309	NA	IPR002347::Short-chain dehydrogenase/reductase SDR::6	IPR036291::NAD(P)-binding domain superfamily::6	IPR020904::Short-chain dehydrogenase/reductase; conserved site::2	NA	NA	NA	NA	NA	NA	NA
Copci_AmutBmut1_354499	Agabi_varbisH97_2_227997	Agrae_CAA7262508	NA	NA	NA	Lacbi2_483834	NA	Lenti6_1_468488	NA	NA	PleosPC15_2_1049839	Ptegra1_655343	NA	NA	IPR007269::Isoprenylcysteine carboxyl methyltransferase::5	IPR007318::Phospholipid methyltransferase::1	NA	NA	NA	NA	NA	NA	NA	NA
NA	NA	Agrae_CAA7269404	NA	Auramp1_489667	NA	NA	NA	Lenti6_1_612950	NA	Phchr3_2_6640753	PleosPC15_2_1051364	NA	Schco3_2626850	NA	IPR036188::FAD/NAD(P)-binding domain superfamily::5	IPR020946::Flavin monooxygenase-like::2	IPR023753::FAD/NAD(P)-binding domain::1	IPR025700::L-lysine 6-monooxygenase/L-ornithine 5-monooxygenase::1	NA	NA	NA	NA	NA	NA
NA	NA	NA	NA	NA	NA	NA	NA	Lenti6_1_104165	Mk_00315500	Phchr3_2_6464489	PleosPC15_2_1077179	NA	Schco3_2519587	Ustma2_2_10090	IPR023271::Aquaporin-like::6	IPR034294::Aquaporin transporter::6	IPR000425::Major intrinsic protein::6	NA	NA	NA	NA	NA	NA	NA
Copci_AmutBmut1_438656	NA	Agrae_CAA7261835	Armosto1_250063	Auramp1_490664	NA	Lacbi2_709032	NA	NA	NA	NA	NA	NA	Schco3_2502164	NA	IPR019378::GDP-fucose protein O-fucosyltransferase::5	NA	NA	NA	NA	NA	NA	NA	NA	NA
NA	NA	Agrae_CAA7262022	Armosto1_254419	NA	NA	Lacbi2_485605	NA	NA	Mk_01147500	NA	PleosPC15_2_34993	Ptegra1_659837	NA	NA	NA	NA	NA	NA	NA	NA	NA	NA	NA	NA
Copci_AmutBmut1_356896	NA	Agrae_CAA7268092	Armosto1_268955	Auramp1_25054	NA	Lacbi2_577119	Lenedo1_1164536	NA	NA	NA	PleosPC15_2_1082375	Ptegra1_558958	Schco3_2679866	NA	IPR029063::S-adenosyl-L-methionine-dependent methyltransferase::7	IPR041698::Methyltransferase domain 25::7	NA	NA	NA	NA	NA	NA	NA	NA
Copci_AmutBmut1_498799	NA	Agrae_CAA7268179	NA	NA	Cryne_JEC21_1_239	Lacbi2_175190	NA	NA	Mk_00346600	NA	PleosPC15_2_1046423	NA	NA	Ustma2_2_8695	IPR024655::Uncharacterised protein family; glycosyl hydrolase catalytic domain::6	IPR017853::Glycoside hydrolase superfamily::6	NA	NA	NA	NA	NA	NA	NA	NA
Copci_AmutBmut1_493132	NA	NA	Armosto1_261863	NA	NA	Lacbi2_311710	Lenedo1_1234128	NA	NA	NA	PleosPC15_2_1089054	Ptegra1_601029	NA	NA	IPR004202::Cytochrome c oxidase subunit VIIc::6	IPR036636::Cytochrome c oxidase subunit VIIc superfamily::3	NA	NA	NA	NA	NA	NA	NA	NA
Copci_AmutBmut1_364901	NA	NA	Armosto1_259589	NA	NA	Lacbi2_333815	Lenedo1_1060780	Lenti6_1_545246	Mk_00945100	NA	NA	NA	NA	NA	IPR002893::Zinc finger; MYND-type::6	IPR011990::Tetratricopeptide-like helical domain superfamily::2	NA	NA	NA	NA	NA	NA	NA	NA
NA	NA	NA	Armosto1_265173	Auramp1_120238	NA	Lacbi2_459061	Lenedo1_1094351	NA	NA	NA	NA	NA	Schco3_2594815	Ustma2_2_9107	NA	NA	NA	NA	NA	NA	NA	NA	NA	NA
NA	NA	NA	Armosto1_268847	Auramp1_566468	Cryne_JEC21_1_131	NA	Lenedo1_259282	Lenti6_1_599271	Mk_00775300	Phchr3_2_6575613	PleosPC15_2_1082001	Ptegra1_559822	Schco3_2610090	NA	IPR036249::Thioredoxin-like superfamily::10	IPR004045::Glutathione S-transferase; N-terminal::10	IPR036282::Glutathione S-transferase; C-terminal domain superfamily::3	NA	NA	NA	NA	NA	NA	NA
NA	NA	NA	NA	Auramp1_545655	NA	Lacbi2_449614	NA	NA	Mk_00050000	NA	PleosPC15_2_156651	NA	Schco3_2541058	NA	NA	NA	NA	NA	NA	NA	NA	NA	NA	NA
Copci_AmutBmut1_439150	NA	Agrae_CAA7263155	Armosto1_250256	NA	NA	NA	Lenedo1_1237102	Lenti6_1_491997	NA	Phchr3_2_6557133	NA	Ptegra1_39349	NA	NA	IPR000757::Glycoside hydrolase family 16::6	IPR005629::Beta-glucan synthesis-associated; Skn1::6	IPR013320::Concanavalin A-like lectin/glucanase domain superfamily::6	NA	NA	NA	NA	NA	NA	NA
Copci_AmutBmut1_496928	Agabi_varbisH97_2_188626	Agrae_CAA7260065	NA	NA	NA	Lacbi2_245697	NA	NA	NA	NA	PleosPC15_2_1103527	NA	NA	NA	IPR000757::Glycoside hydrolase family 16::4	IPR005629::Beta-glucan synthesis-associated; Skn1::4	IPR013320::Concanavalin A-like lectin/glucanase domain superfamily::4	NA	NA	NA	NA	NA	NA	NA
Copci_AmutBmut1_438154	Agabi_varbisH97_2_191123	NA	NA	Auramp1_563544	NA	NA	Lenedo1_370073	Lenti6_1_652877	NA	Phchr3_2_6623739	NA	NA	NA	NA	IPR021331::Hypervirulence associated protein; TUDOR domain::5	IPR015035::Domain of unknown function DUF1918::1	NA	NA	NA	NA	NA	NA	NA	NA
NA	NA	NA	Armosto1_271952	NA	NA	NA	Lenedo1_1162075	Lenti6_1_653091	NA	Phchr3_2_6597058	PleosPC15_2_162185	NA	NA	NA	IPR036523::SurE-like phosphatase/nucleotidase superfamily::5	IPR002828::Survival protein SurE-like phosphatase/nucleotidase::5	NA	NA	NA	NA	NA	NA	NA	NA
NA	Agabi_varbisH97_2_195652	Agrae_CAA7271261	Armosto1_269787	Auramp1_163305	Cryne_JEC21_1_1741	NA	Lenedo1_1036616	Lenti6_1_552952	Mk_00730700	Phchr3_2_6539213	PleosPC15_2_177354	Ptegra1_596714	Schco3_1311288	Ustma2_2_10423	IPR008775::Phytanoyl-CoA dioxygenase::11	NA	NA	NA	NA	NA	NA	NA	NA	NA
NA	Agabi_varbisH97_2_203654	NA	Armosto1_260288	Auramp1_549726	NA	NA	Lenedo1_1056178	Lenti6_1_229230	Mk_00462500	Phchr3_2_6571782	NA	NA	Schco3_2637509	NA	IPR036259::MFS transporter superfamily::8	IPR020846::Major facilitator superfamily domain::8	IPR011701::Major facilitator superfamily::8	NA	NA	NA	NA	NA	NA	NA
Copci_AmutBmut1_438533	Agabi_varbisH97_2_77253	Agrae_CAA7268793	Armosto1_253548	NA	NA	Lacbi2_624234	NA	NA	NA	NA	NA	NA	Schco3_2628225	NA	IPR001338::Hydrophobin::5	IPR019778::Hydrophobin; conserved site::4	NA	NA	NA	NA	NA	NA	NA	NA
Copci_AmutBmut1_418092	NA	NA	Armosto1_265549	NA	NA	Lacbi2_607935	Lenedo1_1030542	Lenti6_1_258458	Mk_01016600	NA	PleosPC15_2_1056930	Ptegra1_317852	Schco3_2603309	Ustma2_2_11216	IPR018466::Kre9/Knh1 family::4	NA	NA	NA	NA	NA	NA	NA	NA	NA
Copci_AmutBmut1_371153	NA	Agrae_CAA7262412	Armosto1_267263	NA	NA	Lacbi2_483799	NA	Lenti6_1_581767	NA	NA	NA	NA	Schco3_1101573	NA	IPR036291::NAD(P)-binding domain superfamily::5	IPR001509::NAD-dependent epimerase/dehydratase::5	NA	NA	NA	NA	NA	NA	NA	NA
NA	NA	Agrae_CAA7268219	Armosto1_253651	NA	NA	NA	Lenedo1_1092810	Lenti6_1_606471	NA	NA	PleosPC15_2_1108467	NA	NA	NA	IPR012132::Glucose-methanol-choline oxidoreductase::4	IPR007867::Glucose-methanol-choline oxidoreductase; C-terminal::4	IPR000172::Glucose-methanol-choline oxidoreductase; N-terminal::4	IPR036188::FAD/NAD(P)-binding domain superfamily::4	NA	NA	NA	NA	NA	NA
Copci_AmutBmut1_442929	NA	NA	Armosto1_254011	Auramp1_534061	NA	Lacbi2_694247	Lenedo1_1036855	Lenti6_1_571934	Mk_00848200	Phchr3_2_6657299	PleosPC15_2_1105645	NA	Schco3_2621999	NA	IPR032675::Leucine-rich repeat domain superfamily::1	IPR020892::Cyclophilin-type peptidyl-prolyl cis-trans isomerase; conserved site::1	IPR029000::Cyclophilin-like domain superfamily::1	IPR002130::Cyclophilin-type peptidyl-prolyl cis-trans isomerase domain::1	NA	NA	NA	NA	NA	NA
Copci_AmutBmut1_166270	Agabi_varbisH97_2_123364	Agrae_CAA7270533	NA	Auramp1_571466	NA	Lacbi2_330757	Lenedo1_1066930	NA	NA	NA	NA	NA	NA	NA	NA	NA	NA	NA	NA	NA	NA	NA	NA	NA
Copci_AmutBmut1_376474	Agabi_varbisH97_2_194321	NA	NA	Auramp1_566839	NA	Lacbi2_393939	NA	NA	Mk_00128300	NA	NA	Ptegra1_632998	Schco3_2611306	Ustma2_2_10853	IPR000675::Cutinase/acetylxylan esterase::8	IPR029058::Alpha/Beta hydrolase fold::8	IPR011150::Cutinase; monofunctional::2	IPR043579::Cutinase; aspartate and histidine active sites::1	IPR043580::Cutinase; serine active site::1	NA	NA	NA	NA	NA
NA	NA	Agrae_CAA7271566	Armosto1_258099	NA	NA	NA	Lenedo1_365180	NA	Mk_01210900	NA	PleosPC15_2_1110582	Ptegra1_587949	NA	NA	NA	NA	NA	NA	NA	NA	NA	NA	NA	NA
Copci_AmutBmut1_503234	Agabi_varbisH97_2_179557	Agrae_CAA7271192	Armosto1_267629	Auramp1_274902	NA	Lacbi2_582389	Lenedo1_1245234	NA	Mk_00922400	Phchr3_2_6622285	NA	Ptegra1_572278	Schco3_2671546	NA	IPR003439::ABC transporter-like::10	IPR039421::Type I protein exporter::10	IPR027417::P-loop containing nucleoside triphosphate hydrolase::10	IPR003593::AAA+ ATPase domain::10	NA	NA	NA	NA	NA	NA
Copci_AmutBmut1_444190	NA	Agrae_CAA7270095	Armosto1_266082	Auramp1_586365	NA	Lacbi2_316886	Lenedo1_1171538	Lenti6_1_612607	Mk_01412700	NA	NA	Ptegra1_481670	Schco3_2571065	NA	IPR001214::SET domain::9	IPR011990::Tetratricopeptide-like helical domain superfamily::2	NA	NA	NA	NA	NA	NA	NA	NA
Copci_AmutBmut1_466153	Agabi_varbisH97_2_194636	Agrae_CAA7268621	Armosto1_256813	Auramp1_149900	NA	NA	Lenedo1_1173485	NA	Mk_00509200	NA	PleosPC15_2_162527	Ptegra1_286403	Schco3_2636220	NA	IPR002347::Short-chain dehydrogenase/reductase SDR::9	IPR036291::NAD(P)-binding domain superfamily::9	IPR020904::Short-chain dehydrogenase/reductase; conserved site::8	NA	NA	NA	NA	NA	NA	NA
Copci_AmutBmut1_426382	NA	Agrae_CAA7260692	Armosto1_251690	Auramp1_138176	NA	Lacbi2_689520	Lenedo1_623427	NA	NA	Phchr3_2_6594637	PleosPC15_2_1110970	NA	Schco3_1143104	NA	IPR023041::Glucose receptor Git3; N-terminal::3	IPR017452::GPCR; rhodopsin-like; 7TM::1	NA	NA	NA	NA	NA	NA	NA	NA
NA	NA	Agrae_CAA7268207	Armosto1_269757	Auramp1_564439	NA	Lacbi2_441000	Lenedo1_1166666	NA	Mk_01127900	Phchr3_2_6605817	PleosPC15_2_34588	Ptegra1_654900	Schco3_2574529	NA	IPR023210::NADP-dependent oxidoreductase domain::9	IPR036812::NADP-dependent oxidoreductase domain superfamily::9	IPR020471::Aldo/keto reductase::6	NA	NA	NA	NA	NA	NA	NA
Copci_AmutBmut1_375788	NA	Agrae_CAA7268648	Armosto1_252708	NA	NA	Lacbi2_579110	NA	NA	NA	NA	PleosPC15_2_1050150	NA	Schco3_1158917	NA	IPR006461::PLAC8 motif-containing protein::5	NA	NA	NA	NA	NA	NA	NA	NA	NA
Copci_AmutBmut1_409075	Agabi_varbisH97_2_201214	NA	NA	Auramp1_475512	Cryne_JEC21_1_50	NA	Lenedo1_1057120	Lenti6_1_570112	NA	Phchr3_2_6564116	NA	Ptegra1_564223	Schco3_2586235	Ustma2_2_8562	IPR010686::Oil body-associated protein-like::10	NA	NA	NA	NA	NA	NA	NA	NA	NA
Copci_AmutBmut1_459642	NA	NA	Armosto1_256298	NA	NA	Lacbi2_619909	Lenedo1_774955	Lenti6_1_578955	Mk_01126800	NA	NA	Ptegra1_597164	Schco3_2630028	NA	IPR000757::Glycoside hydrolase family 16::8	IPR013320::Concanavalin A-like lectin/glucanase domain superfamily::8	NA	NA	NA	NA	NA	NA	NA	NA
Copci_AmutBmut1_120396	NA	NA	Armosto1_260284	NA	NA	NA	Lenedo1_1108424	NA	Mk_00024800	Phchr3_2_6613823	PleosPC15_2_1061253	Ptegra1_563114	Schco3_2524219	Ustma2_2_8678	IPR036812::NADP-dependent oxidoreductase domain superfamily::9	IPR023210::NADP-dependent oxidoreductase domain::9	NA	NA	NA	NA	NA	NA	NA	NA
Copci_AmutBmut1_502577	NA	Agrae_CAA7261981	Armosto1_271451	Auramp1_494497	NA	Lacbi2_692244	Lenedo1_1061467	NA	Mk_00284000	NA	NA	NA	Schco3_2602681	NA	IPR008979::Galactose-binding-like domain superfamily::7	NA	NA	NA	NA	NA	NA	NA	NA	NA
Copci_AmutBmut1_354786	NA	Agrae_CAA7270472	NA	NA	NA	Lacbi2_640526	NA	NA	NA	NA	PleosPC15_2_1014718	NA	NA	NA	NA	NA	NA	NA	NA	NA	NA	NA	NA	NA
NA	NA	Agrae_CAA7259676	Armosto1_261865	Auramp1_109865	Cryne_JEC21_1_627	Lacbi2_583431	NA	NA	Mk_00467700	Phchr3_2_6558506	PleosPC15_2_1083037	NA	NA	Ustma2_2_11023	IPR001138::Zn(2)-C6 fungal-type DNA-binding domain::8	IPR036864::Zn(2)-C6 fungal-type DNA-binding domain superfamily::8	NA	NA	NA	NA	NA	NA	NA	NA
Copci_AmutBmut1_8766	NA	Agrae_CAA7271606	Armosto1_255553	NA	NA	NA	NA	NA	NA	Phchr3_2_5924662	PleosPC15_2_1099317	NA	NA	NA	IPR001138::Zn(2)-C6 fungal-type DNA-binding domain::4	IPR036864::Zn(2)-C6 fungal-type DNA-binding domain superfamily::4	NA	NA	NA	NA	NA	NA	NA	NA
Copci_AmutBmut1_466576	Agabi_varbisH97_2_194180	NA	Armosto1_265276	NA	NA	Lacbi2_190685	NA	NA	NA	NA	NA	NA	NA	Ustma2_2_8856	IPR012341::Six-hairpin glycosidase-like superfamily::5	IPR001382::Glycoside hydrolase family 47::5	IPR036026::Seven-hairpin glycosidases::5	NA	NA	NA	NA	NA	NA	NA
Copci_AmutBmut1_473239	Agabi_varbisH97_2_120116	NA	Armosto1_258141	Auramp1_509420	Cryne_JEC21_1_860	Lacbi2_574577	Lenedo1_1048508	Lenti6_1_13894	Mk_01246800	Phchr3_2_6476276	PleosPC15_2_34850	Ptegra1_626928	Schco3_2645595	Ustma2_2_12389	IPR042099::AMP-dependent synthetase-like superfamily::14	IPR036291::NAD(P)-binding domain superfamily::14	IPR013120::Fatty acyl-coenzyme A reductase; NAD-binding domain::14	IPR000873::AMP-dependent synthetase/ligase::13	IPR036736::ACP-like superfamily::11	IPR020806::Polyketide synthase; phosphopantetheine-binding domain::9	IPR009081::Phosphopantetheine binding ACP domain::6	IPR020845::AMP-binding; conserved site::4	NA	NA
Copci_AmutBmut1_370029	NA	Agrae_CAA7262919	Armosto1_271069	Auramp1_479002	NA	NA	NA	NA	NA	NA	PleosPC15_2_1106864	NA	Schco3_2621229	NA	IPR009057::Homeobox-like domain superfamily::5	IPR001356::Homeobox domain::4	NA	NA	NA	NA	NA	NA	NA	NA
Copci_AmutBmut1_480621	NA	Agrae_CAA7265028	Armosto1_255438	NA	NA	Lacbi2_304467	Lenedo1_1154422	Lenti6_1_658814	Mk_00178900	Phchr3_2_4363415	PleosPC15_2_1102349	Ptegra1_569660	NA	NA	IPR021765::Mycotoxin biosynthesis protein UstYa-like::9	NA	NA	NA	NA	NA	NA	NA	NA	NA
Copci_AmutBmut1_501015	NA	Agrae_CAA7267387	Armosto1_265046	Auramp1_547280	NA	Lacbi2_634724	Lenedo1_1088834	Lenti6_1_542208	Mk_01437900	Phchr3_2_6544243	NA	Ptegra1_570987	Schco3_2626208	NA	IPR013149::Alcohol dehydrogenase; C-terminal::10	IPR036291::NAD(P)-binding domain superfamily::10	IPR011032::GroES-like superfamily::9	IPR020843::Polyketide synthase; enoylreductase domain::9	IPR013154::Alcohol dehydrogenase; N-terminal::3	NA	NA	NA	NA	NA
Copci_AmutBmut1_365827	NA	NA	Armosto1_253882	Auramp1_627464	NA	Lacbi2_641280	Lenedo1_1176663	Lenti6_1_652385	Mk_01174400	Phchr3_2_6522404	NA	Ptegra1_563197	Schco3_2628421	NA	NA	NA	NA	NA	NA	NA	NA	NA	NA	NA
Copci_AmutBmut1_356676	Agabi_varbisH97_2_178251	Agrae_CAA7261816	Armosto1_269082	Auramp1_474101	NA	Lacbi2_696530	Lenedo1_1237634	Lenti6_1_575832	NA	Phchr3_2_6551703	PleosPC15_2_158384	Ptegra1_599786	Schco3_2703156	NA	NA	NA	NA	NA	NA	NA	NA	NA	NA	NA
NA	Agabi_varbisH97_2_74932	Agrae_CAA7257402	Armosto1_267512	NA	NA	NA	NA	Lenti6_1_602829	NA	NA	PleosPC15_2_62198	NA	NA	NA	IPR027268::Peptidase M4/M1; CTD superfamily::4	IPR001842::Peptidase M36; fungalysin::4	IPR011096::FTP domain::2	NA	NA	NA	NA	NA	NA	NA
Copci_AmutBmut1_382743	Agabi_varbisH97_2_190959	Agrae_CAA7261030	Armosto1_267399	NA	NA	Lacbi2_315434	NA	Lenti6_1_551088	Mk_01161100	Phchr3_2_6554539	PleosPC15_2_1110870	Ptegra1_573741	NA	Ustma2_2_10693	IPR036188::FAD/NAD(P)-binding domain superfamily::10	IPR020946::Flavin monooxygenase-like::6	IPR025700::L-lysine 6-monooxygenase/L-ornithine 5-monooxygenase::2	IPR000960::Flavin monooxygenase FMO::2	NA	NA	NA	NA	NA	NA
Copci_AmutBmut1_363693	Agabi_varbisH97_2_194416	NA	Armosto1_256235	Auramp1_615028	Cryne_JEC21_1_495	Lacbi2_701531	NA	Lenti6_1_607123	Mk_00602000	Phchr3_2_4380052	PleosPC15_2_1090919	Ptegra1_608746	Schco3_2637178	Ustma2_2_10963	IPR021278::ATP synthase subunit K::13	NA	NA	NA	NA	NA	NA	NA	NA	NA
Copci_AmutBmut1_521771	NA	Agrae_CAA7264551	Armosto1_269793	Auramp1_565815	NA	Lacbi2_302147	Lenedo1_1172327	NA	NA	NA	PleosPC15_2_1060192	NA	Schco3_2702315	NA	IPR008271::Serine/threonine-protein kinase; active site::7	IPR000719::Protein kinase domain::7	IPR001245::Serine-threonine/tyrosine-protein kinase; catalytic domain::7	IPR011009::Protein kinase-like domain superfamily::7	IPR025332::Protein of unknown function DUF4238::1	NA	NA	NA	NA	NA
Copci_AmutBmut1_22170	Agabi_varbisH97_2_118344	Agrae_CAA7260393	NA	NA	NA	Lacbi2_327748	NA	NA	NA	NA	PleosPC15_2_1089663	NA	NA	NA	NA	NA	NA	NA	NA	NA	NA	NA	NA	NA
Copci_AmutBmut1_500554	Agabi_varbisH97_2_216653	NA	Armosto1_260809	NA	NA	Lacbi2_594983	Lenedo1_1176403	NA	NA	NA	PleosPC15_2_152479	NA	Schco3_2516581	NA	NA	NA	NA	NA	NA	NA	NA	NA	NA	NA
Copci_AmutBmut1_276435	Agabi_varbisH97_2_204922	Agrae_CAA7259048	Armosto1_260019	NA	NA	Lacbi2_314483	Lenedo1_203716	NA	NA	NA	NA	NA	NA	Ustma2_2_12215	IPR020846::Major facilitator superfamily domain::6	IPR011701::Major facilitator superfamily::6	IPR036259::MFS transporter superfamily::6	NA	NA	NA	NA	NA	NA	NA
Copci_AmutBmut1_442552	Agabi_varbisH97_2_226828	NA	Armosto1_266463	NA	NA	Lacbi2_600776	Lenedo1_1067263	NA	NA	NA	NA	NA	NA	NA	IPR027974::Domain of unknown function DUF4470::5	IPR002893::Zinc finger; MYND-type::4	NA	NA	NA	NA	NA	NA	NA	NA
NA	NA	NA	Armosto1_255570	Auramp1_168218	NA	Lacbi2_454251	Lenedo1_1130708	NA	Mk_01331300	NA	NA	NA	Schco3_2312801	NA	IPR005123::Oxoglutarate/iron-dependent dioxygenase::6	IPR026992::Non-haem dioxygenase N-terminal domain::6	IPR027443::Isopenicillin N synthase-like::6	NA	NA	NA	NA	NA	NA	NA
NA	NA	Agrae_CAA7269101	Armosto1_271012	NA	NA	Lacbi2_704717	NA	NA	Mk_00918800	NA	NA	NA	NA	NA	NA	NA	NA	NA	NA	NA	NA	NA	NA	NA
NA	Agabi_varbisH97_2_52638	Agrae_CAA7271455	Armosto1_272263	NA	NA	Lacbi2_293829	Lenedo1_1116578	NA	NA	Phchr3_2_6610043	PleosPC15_2_1108212	Ptegra1_574165	NA	NA	IPR036851::Chloroperoxidase-like superfamily::7	IPR000028::Chloroperoxidase::7	NA	NA	NA	NA	NA	NA	NA	NA
Copci_AmutBmut1_542970	NA	Agrae_CAA7262361	NA	NA	NA	Lacbi2_303585	NA	NA	Mk_00612800	NA	NA	NA	NA	NA	IPR004730::Transaldolase type 1::3	IPR013785::Aldolase-type TIM barrel::3	IPR018225::Transaldolase; active site::3	IPR001585::Transaldolase/Fructose-6-phosphate aldolase::3	NA	NA	NA	NA	NA	NA
NA	NA	Agrae_CAA7263083	Armosto1_266667	NA	NA	Lacbi2_298006	Lenedo1_1174579	NA	NA	NA	NA	NA	NA	NA	IPR000719::Protein kinase domain::3	IPR011009::Protein kinase-like domain superfamily::3	NA	NA	NA	NA	NA	NA	NA	NA
NA	NA	Agrae_CAA7266170	Armosto1_253688	Auramp1_415509	NA	NA	Lenedo1_336364	NA	NA	NA	PleosPC15_2_164877	NA	Schco3_2636306	NA	IPR014710::RmlC-like jelly roll fold::5	IPR011051::RmlC-like cupin domain superfamily::5	IPR013096::Cupin 2; conserved barrel::4	NA	NA	NA	NA	NA	NA	NA
Copci_AmutBmut1_382582	NA	Agrae_CAA7269793	NA	NA	NA	Lacbi2_481001	NA	Lenti6_1_582214	Mk_00432700	NA	NA	NA	NA	NA	IPR005829::Sugar transporter; conserved site::4	IPR036259::MFS transporter superfamily::4	IPR005828::Major facilitator; sugar transporter-like::4	IPR003663::Sugar/inositol transporter::4	IPR020846::Major facilitator superfamily domain::4	NA	NA	NA	NA	NA
NA	NA	Agrae_CAA7270570	Armosto1_260406	NA	NA	Lacbi2_446267	Lenedo1_808813	NA	NA	NA	NA	NA	NA	NA	NA	NA	NA	NA	NA	NA	NA	NA	NA	NA
NA	NA	NA	Armosto1_258338	Auramp1_607835	NA	NA	Lenedo1_1130235	Lenti6_1_649213	Mk_01045500	NA	NA	NA	Schco3_1117694	NA	NA	NA	NA	NA	NA	NA	NA	NA	NA	NA
NA	NA	NA	Armosto1_250853	NA	NA	NA	Lenedo1_624090	NA	Mk_00032300	NA	PleosPC15_2_1062901	NA	NA	NA	IPR003010::Carbon-nitrogen hydrolase::4	IPR036526::Carbon-nitrogen hydrolase superfamily::4	IPR000132::Nitrilase/cyanide hydratase; conserved site::4	IPR044149::Nitrilase/Cyanide hydratase::4	NA	NA	NA	NA	NA	NA
NA	NA	NA	Armosto1_252285	Auramp1_565149	Cryne_JEC21_1_2698	Lacbi2_444258	Lenedo1_1062512	NA	Mk_00497300	Phchr3_2_6540192	NA	Ptegra1_562424	NA	NA	IPR006634::TRAM/LAG1/CLN8 homology domain::1	NA	NA	NA	NA	NA	NA	NA	NA	NA
NA	NA	NA	NA	Auramp1_489882	NA	NA	NA	Lenti6_1_616512	NA	NA	PleosPC15_2_1071120	NA	Schco3_2485856	NA	NA	NA	NA	NA	NA	NA	NA	NA	NA	NA
NA	NA	NA	Armosto1_257758	Auramp1_631997	Cryne_JEC21_1_2676	NA	Lenedo1_731680	NA	Mk_00720500	NA	NA	NA	Schco3_2568997	Ustma2_2_11768	IPR006166::ERCC4 domain::7	IPR011335::Restriction endonuclease type II-like::7	IPR027421::DNA polymerase lambda lyase domain superfamily::6	IPR036388::Winged helix-like DNA-binding domain superfamily::1	NA	NA	NA	NA	NA	NA
NA	Agabi_varbisH97_2_136775	NA	Armosto1_265187	Auramp1_393172	NA	Lacbi2_236861	NA	Lenti6_1_560963	Mk_01077500	NA	NA	Ptegra1_536219	Schco3_2635003	NA	IPR001223::Glycoside hydrolase family 18; catalytic domain::8	IPR017853::Glycoside hydrolase superfamily::8	IPR001579::Glycosyl hydrolases family 18 (GH18) active site::3	NA	NA	NA	NA	NA	NA	NA
NA	Agabi_varbisH97_2_138020	NA	Armosto1_262070	NA	NA	NA	NA	Lenti6_1_579849	Mk_00448500	Phchr3_2_6615268	NA	NA	NA	NA	NA	NA	NA	NA	NA	NA	NA	NA	NA	NA
Copci_AmutBmut1_16520	NA	NA	Armosto1_261485	Auramp1_567760	NA	NA	Lenedo1_1132401	NA	NA	NA	NA	Ptegra1_572999	Schco3_2625836	Ustma2_2_13146	IPR036188::FAD/NAD(P)-binding domain superfamily::7	IPR002938::FAD-binding domain::7	IPR006076::FAD dependent oxidoreductase::1	NA	NA	NA	NA	NA	NA	NA
NA	NA	NA	Armosto1_270898	Auramp1_493750	NA	NA	Lenedo1_1055660	Lenti6_1_609442	Mk_00920300	Phchr3_2_4519678	NA	NA	Schco3_2615819	NA	NA	NA	NA	NA	NA	NA	NA	NA	NA	NA
NA	NA	NA	Armosto1_265274	Auramp1_567449	NA	NA	Lenedo1_1126496	Lenti6_1_607848	NA	Phchr3_2_6615881	NA	NA	Schco3_2619096	NA	NA	NA	NA	NA	NA	NA	NA	NA	NA	NA
NA	NA	NA	Armosto1_270146	NA	NA	NA	NA	Lenti6_1_613035	NA	Phchr3_2_6625696	PleosPC15_2_1091031	Ptegra1_272402	NA	NA	NA	NA	NA	NA	NA	NA	NA	NA	NA	NA
Copci_AmutBmut1_371696	NA	NA	Armosto1_272094	NA	NA	NA	Lenedo1_1163663	Lenti6_1_528764	NA	Phchr3_2_6553491	PleosPC15_2_1112495	NA	NA	NA	NA	NA	NA	NA	NA	NA	NA	NA	NA	NA
NA	NA	NA	Armosto1_254385	Auramp1_410068	Cryne_JEC21_1_1907	NA	Lenedo1_1122922	NA	NA	NA	NA	NA	Schco3_2620112	NA	IPR023214::HAD superfamily::5	IPR023198::Phosphoglycolate phosphatase-like; domain 2::5	IPR041492::Haloacid dehalogenase-like hydrolase::5	IPR036412::HAD-like superfamily::5	IPR006439::HAD hydrolase; subfamily IA::5	NA	NA	NA	NA	NA
NA	Agabi_varbisH97_2_193529	NA	Armosto1_259628	Auramp1_482203	NA	NA	Lenedo1_1256123	Lenti6_1_607155	Mk_00180600	Phchr3_2_6347096	NA	NA	Schco3_2624624	NA	NA	NA	NA	NA	NA	NA	NA	NA	NA	NA
Copci_AmutBmut1_499312	Agabi_varbisH97_2_195858	Agrae_CAA7259435	NA	Auramp1_533869	NA	Lacbi2_481132	NA	NA	NA	NA	NA	NA	Schco3_2729179	NA	IPR036020::WW domain superfamily::2	IPR001202::WW domain::1	NA	NA	NA	NA	NA	NA	NA	NA
NA	Agabi_varbisH97_2_195899	Agrae_CAA7265225	Armosto1_265246	Auramp1_633831	NA	Lacbi2_244309	Lenedo1_1116735	Lenti6_1_648551	Mk_00861800	Phchr3_2_6505461	PleosPC15_2_1044213	Ptegra1_592722	Schco3_2620257	NA	IPR002293::Amino acid/polyamine transporter I::11	NA	NA	NA	NA	NA	NA	NA	NA	NA
NA	Agabi_varbisH97_2_203648	Agrae_CAA7263057	Armosto1_265211	NA	NA	Lacbi2_297995	NA	Lenti6_1_587311	Mk_00023200	Phchr3_2_6608296	PleosPC15_2_1105129	Ptegra1_513952	NA	NA	NA	NA	NA	NA	NA	NA	NA	NA	NA	NA
Copci_AmutBmut1_469505	Agabi_varbisH97_2_206525	Agrae_CAA7271864	Armosto1_253195	NA	NA	NA	Lenedo1_240580	NA	NA	NA	NA	NA	NA	NA	IPR013094::Alpha/beta hydrolase fold-3::4	IPR029058::Alpha/Beta hydrolase fold::4	NA	NA	NA	NA	NA	NA	NA	NA
NA	NA	Agrae_CAA7259945	NA	NA	NA	Lacbi2_665992	Lenedo1_866263	Lenti6_1_541268	Mk_00203800	NA	PleosPC15_2_1101887	NA	NA	NA	IPR000560::Histidine phosphatase superfamily; clade-2::5	IPR033379::Histidine acid phosphatase active site::5	IPR029033::Histidine phosphatase superfamily::5	NA	NA	NA	NA	NA	NA	NA
Copci_AmutBmut1_381597	NA	NA	NA	NA	NA	Lacbi2_668035	NA	Lenti6_1_506384	NA	NA	PleosPC15_2_1093558	NA	NA	NA	NA	NA	NA	NA	NA	NA	NA	NA	NA	NA
Copci_AmutBmut1_447110	NA	Agrae_CAA7257514	Armosto1_261845	NA	NA	NA	NA	NA	Mk_01340000	Phchr3_2_6593414	NA	NA	NA	Ustma2_2_10418	IPR003593::AAA+ ATPase domain::5	IPR003439::ABC transporter-like::5	IPR027417::P-loop containing nucleoside triphosphate hydrolase::5	IPR013525::ABC-2 type transporter::5	IPR043926::ABC transporter family G domain::4	IPR017871::ABC transporter; conserved site::1	NA	NA	NA	NA
Copci_AmutBmut1_447475	NA	Agrae_CAA7259508	NA	Auramp1_425679	NA	Lacbi2_323813	NA	NA	NA	NA	NA	NA	NA	NA	NA	NA	NA	NA	NA	NA	NA	NA	NA	NA
Copci_AmutBmut1_468099	NA	Agrae_CAA7260093	NA	NA	NA	NA	Lenedo1_1177604	Lenti6_1_583404	Mk_01000700	Phchr3_2_6549945	PleosPC15_2_167436	Ptegra1_490992	NA	NA	IPR001338::Hydrophobin::7	NA	NA	NA	NA	NA	NA	NA	NA	NA
NA	Agabi_varbisH97_2_182973	Agrae_CAA7267820	NA	NA	NA	Lacbi2_318421	NA	Lenti6_1_655891	NA	NA	PleosPC15_2_1044883	NA	NA	NA	IPR001338::Hydrophobin::4	IPR019778::Hydrophobin; conserved site::1	NA	NA	NA	NA	NA	NA	NA	NA
Copci_AmutBmut1_374	NA	NA	NA	NA	NA	Lacbi2_309480	Lenedo1_1074666	NA	NA	NA	PleosPC15_2_1109998	NA	NA	NA	NA	NA	NA	NA	NA	NA	NA	NA	NA	NA
Copci_AmutBmut1_410069	NA	NA	Armosto1_260339	Auramp1_546974	NA	NA	Lenedo1_1036458	NA	NA	NA	PleosPC15_2_1107247	NA	NA	NA	IPR007269::Isoprenylcysteine carboxyl methyltransferase::4	IPR007318::Phospholipid methyltransferase::1	NA	NA	NA	NA	NA	NA	NA	NA
Copci_AmutBmut1_360681	NA	Agrae_CAA7268466	Armosto1_256254	NA	NA	NA	Lenedo1_741903	NA	NA	NA	NA	NA	NA	NA	IPR013763::Cyclin-like::3	IPR006671::Cyclin; N-terminal::3	IPR039361::Cyclin::3	IPR004367::Cyclin; C-terminal domain::3	IPR036915::Cyclin-like superfamily::3	NA	NA	NA	NA	NA
Copci_AmutBmut1_122035	NA	Agrae_CAA7268690	NA	NA	NA	Lacbi2_487281	NA	NA	NA	NA	PleosPC15_2_1088865	NA	NA	NA	NA	NA	NA	NA	NA	NA	NA	NA	NA	NA
Copci_AmutBmut1_492040	Agabi_varbisH97_2_139020	NA	NA	NA	NA	Lacbi2_464876	NA	NA	NA	NA	PleosPC15_2_1108717	Ptegra1_607346	NA	NA	NA	NA	NA	NA	NA	NA	NA	NA	NA	NA
NA	NA	NA	NA	Auramp1_575275	Cryne_JEC21_1_1016	NA	NA	Lenti6_1_188490	Mk_00507500	NA	PleosPC15_2_1079346	Ptegra1_655359	NA	Ustma2_2_12631	IPR011008::Dimeric alpha-beta barrel::7	IPR013097::Stress responsive alpha-beta barrel::7	NA	NA	NA	NA	NA	NA	NA	NA
Copci_AmutBmut1_378253	Agabi_varbisH97_2_145169	NA	Armosto1_262596	NA	NA	NA	Lenedo1_1167573	NA	Mk_00637400	Phchr3_2_6598728	NA	NA	NA	NA	NA	NA	NA	NA	NA	NA	NA	NA	NA	NA
Copci_AmutBmut1_430968	Agabi_varbisH97_2_194638	NA	NA	NA	NA	NA	Lenedo1_1158902	NA	NA	NA	NA	NA	Schco3_2611287	NA	IPR005025::NADPH-dependent FMN reductase-like::4	IPR029039::Flavoprotein-like superfamily::4	IPR008254::Flavodoxin/nitric oxide synthase::4	IPR010089::Flavoprotein WrbA-like::4	NA	NA	NA	NA	NA	NA
Copci_AmutBmut1_361342	NA	NA	Armosto1_260121	NA	NA	NA	NA	Lenti6_1_586794	NA	Phchr3_2_6587811	PleosPC15_2_1062065	NA	NA	NA	IPR003817::Phosphatidylserine decarboxylase-related::5	IPR022237::L-tryptophan decarboxylase PsiD-like::5	NA	NA	NA	NA	NA	NA	NA	NA
Copci_AmutBmut1_539391	Agabi_varbisH97_2_188283	NA	NA	Auramp1_631325	NA	Lacbi2_477803	NA	Lenti6_1_522424	Mk_00843100	NA	PleosPC15_2_1102167	Ptegra1_516452	Schco3_1132416	NA	IPR005123::Oxoglutarate/iron-dependent dioxygenase::9	IPR006620::Prolyl 4-hydroxylase; alpha subunit::2	NA	NA	NA	NA	NA	NA	NA	NA
Copci_AmutBmut1_451038	Agabi_varbisH97_2_62215	NA	Armosto1_266096	NA	NA	NA	NA	NA	NA	NA	NA	Ptegra1_480216	Schco3_2633705	NA	NA	NA	NA	NA	NA	NA	NA	NA	NA	NA
Copci_AmutBmut1_438601	Agabi_varbisH97_2_203925	NA	NA	Auramp1_476594	NA	NA	Lenedo1_1121274	NA	Mk_00461200	NA	PleosPC15_2_1112569	Ptegra1_592554	Schco3_2633826	NA	IPR002347::Short-chain dehydrogenase/reductase SDR::8	IPR036291::NAD(P)-binding domain superfamily::8	IPR020904::Short-chain dehydrogenase/reductase; conserved site::5	NA	NA	NA	NA	NA	NA	NA
Copci_AmutBmut1_492692	Agabi_varbisH97_2_192828	Agrae_CAA7271790	Armosto1_257905	Auramp1_405068	NA	Lacbi2_666875	Lenedo1_1251244	Lenti6_1_559784	Mk_01193500	Phchr3_2_6564764	PleosPC15_2_1080534	Ptegra1_536949	Schco3_2682737	NA	IPR009571::Membrane protein SUR7/Rim9-like; fungi::12	NA	NA	NA	NA	NA	NA	NA	NA	NA
Copci_AmutBmut1_359885	NA	Agrae_CAA7266498	Armosto1_268568	Auramp1_546499	NA	Lacbi2_291511	Lenedo1_1081249	Lenti6_1_591200	Mk_00826000	Phchr3_2_6576791	PleosPC15_2_1101731	Ptegra1_600547	Schco3_2156187	Ustma2_2_7274	IPR028245::Eisosome component PIL1/LSP1::12	IPR027267::AH/BAR domain superfamily::12	NA	NA	NA	NA	NA	NA	NA	NA
Copci_AmutBmut1_500128	NA	Agrae_CAA7269219	Armosto1_252598	Auramp1_625160	NA	Lacbi2_707489	Lenedo1_1176344	Lenti6_1_504191	Mk_01090100	Phchr3_2_6542575	PleosPC15_2_1105499	NA	Schco3_2511561	NA	IPR014851::BCS1; N-terminal::10	IPR003593::AAA+ ATPase domain::10	IPR027417::P-loop containing nucleoside triphosphate hydrolase::10	IPR003959::ATPase; AAA-type; core::10	IPR003960::ATPase; AAA-type; conserved site::7	NA	NA	NA	NA	NA
Copci_AmutBmut1_469096	NA	Agrae_CAA7269930	Armosto1_253759	Auramp1_484015	NA	Lacbi2_699749	Lenedo1_1165467	Lenti6_1_57161	Mk_00049100	Phchr3_2_6594112	PleosPC15_2_1098774	Ptegra1_563245	Schco3_2505106	NA	NA	NA	NA	NA	NA	NA	NA	NA	NA	NA
Copci_AmutBmut1_501220	Agabi_varbisH97_2_133204	Agrae_CAA7266641	Armosto1_268816	Auramp1_570668	Cryne_JEC21_1_5809	Lacbi2_300865	Lenedo1_256525	Lenti6_1_572982	NA	Phchr3_2_6578050	PleosPC15_2_175630	NA	Schco3_2612816	Ustma2_2_10991	IPR036020::WW domain superfamily::1	IPR001202::WW domain::1	NA	NA	NA	NA	NA	NA	NA	NA
Copci_AmutBmut1_362213	Agabi_varbisH97_2_54808	NA	Armosto1_265364	Auramp1_406867	NA	Lacbi2_607334	Lenedo1_1051143	Lenti6_1_586935	Mk_00877200	Phchr3_2_6427579	PleosPC15_2_1065062	NA	Schco3_2617701	NA	IPR000387::Tyrosine specific protein phosphatases domain::11	IPR020422::Dual specificity protein phosphatase domain::11	IPR016130::Protein-tyrosine phosphatase; active site::11	IPR029021::Protein-tyrosine phosphatase-like::11	IPR000340::Dual specificity phosphatase; catalytic domain::11	IPR020417::Atypical dual specificity phosphatase::4	NA	NA	NA	NA
Copci_AmutBmut1_356580	Agabi_varbisH97_2_150774	Agrae_CAA7259235	Armosto1_250297	Auramp1_563471	NA	Lacbi2_326529	Lenedo1_219682	Lenti6_1_358175	Mk_00670700	Phchr3_2_6599402	PleosPC15_2_1112763	Ptegra1_41624	Schco3_1191929	Ustma2_2_9631	NA	NA	NA	NA	NA	NA	NA	NA	NA	NA
Copci_AmutBmut1_361049	Agabi_varbisH97_2_175622	Agrae_CAA7264935	Armosto1_258638	Auramp1_533808	NA	Lacbi2_701028	Lenedo1_1175185	Lenti6_1_588517	Mk_00319000	Phchr3_2_6669499	PleosPC15_2_1095292	Ptegra1_573743	Schco3_2520877	NA	IPR036047::F-box-like domain superfamily::1	IPR001810::F-box domain::1	NA	NA	NA	NA	NA	NA	NA	NA
Copci_AmutBmut1_357195	Agabi_varbisH97_2_175891	Agrae_CAA7268055	Armosto1_255708	Auramp1_405584	NA	Lacbi2_301337	Lenedo1_1109160	Lenti6_1_101720	Mk_01274800	Phchr3_2_4678150	PleosPC15_2_1075464	Ptegra1_602905	Schco3_2567887	NA	IPR036047::F-box-like domain superfamily::12	IPR001810::F-box domain::4	NA	NA	NA	NA	NA	NA	NA	NA
Copci_AmutBmut1_441975	Agabi_varbisH97_2_178101	Agrae_CAA7263132	Armosto1_269011	Auramp1_916	NA	Lacbi2_621045	Lenedo1_514163	Lenti6_1_506850	Mk_01037500	Phchr3_2_6571271	PleosPC15_2_1097140	Ptegra1_612575	Schco3_2545875	NA	IPR007484::Peptidase M28::12	NA	NA	NA	NA	NA	NA	NA	NA	NA
Copci_AmutBmut1_377427	Agabi_varbisH97_2_179954	Agrae_CAA7257302	Armosto1_272086	Auramp1_504935	NA	Lacbi2_452737	Lenedo1_1176750	Lenti6_1_570897	Mk_00602800	Phchr3_2_6595834	PleosPC15_2_1105749	Ptegra1_600990	Schco3_2512368	NA	NA	NA	NA	NA	NA	NA	NA	NA	NA	NA
Copci_AmutBmut1_375360	Agabi_varbisH97_2_188335	Agrae_CAA7269705	Armosto1_264920	Auramp1_501090	NA	Lacbi2_598985	Lenedo1_60589	Lenti6_1_508398	Mk_00885000	Phchr3_2_6575067	PleosPC15_2_1070028	Ptegra1_583982	Schco3_2612846	NA	IPR000387::Tyrosine specific protein phosphatases domain::12	IPR016130::Protein-tyrosine phosphatase; active site::12	IPR029021::Protein-tyrosine phosphatase-like::12	IPR000340::Dual specificity phosphatase; catalytic domain::10	NA	NA	NA	NA	NA	NA
Copci_AmutBmut1_505578	Agabi_varbisH97_2_190181	Agrae_CAA7270977	Armosto1_255613	Auramp1_383882	Cryne_JEC21_1_683	Lacbi2_702459	Lenedo1_1170916	Lenti6_1_570412	Mk_01047300	Phchr3_2_6565530	PleosPC15_2_153272	Ptegra1_15678	Schco3_2608339	Ustma2_2_11522	IPR016712::Mitochondrial ribosomal protein MRP51; fungi::14	NA	NA	NA	NA	NA	NA	NA	NA	NA
Copci_AmutBmut1_417650	Agabi_varbisH97_2_190649	Agrae_CAA7270181	Armosto1_266738	Auramp1_508209	NA	Lacbi2_652632	Lenedo1_1092580	Lenti6_1_517148	Mk_01070000	Phchr3_2_6566097	PleosPC15_2_1087934	Ptegra1_497155	Schco3_2607107	NA	IPR000608::Ubiquitin-conjugating enzyme E2::12	IPR016135::Ubiquitin-conjugating enzyme/RWD-like::12	IPR023313::Ubiquitin-conjugating enzyme; active site::8	NA	NA	NA	NA	NA	NA	NA
Copci_AmutBmut1_500259	Agabi_varbisH97_2_191163	Agrae_CAA7267169	Armosto1_253047	Auramp1_491586	NA	Lacbi2_297019	Lenedo1_1095240	Lenti6_1_575649	Mk_00347400	Phchr3_2_6592070	PleosPC15_2_1113795	Ptegra1_602312	Schco3_2643117	NA	IPR002020::Citrate synthase::12	IPR016142::Citrate synthase-like; large alpha subdomain::12	IPR019810::Citrate synthase active site::12	IPR016143::Citrate synthase-like; small alpha subdomain::12	IPR036969::Citrate synthase superfamily::12	IPR024176::Citrate synthase; bacterial-type::11	NA	NA	NA	NA
Copci_AmutBmut1_485224	Agabi_varbisH97_2_191328	Agrae_CAA7267126	Armosto1_252960	Auramp1_400336	NA	Lacbi2_585149	Lenedo1_1149241	Lenti6_1_623292	Mk_00370200	Phchr3_2_6591502	PleosPC15_2_41112	Ptegra1_353362	Schco3_2502848	NA	IPR007219::Transcription factor domain; fungi::12	IPR036864::Zn(2)-C6 fungal-type DNA-binding domain superfamily::10	IPR001138::Zn(2)-C6 fungal-type DNA-binding domain::9	NA	NA	NA	NA	NA	NA	NA
Copci_AmutBmut1_22949	Agabi_varbisH97_2_191626	Agrae_CAA7268642	NA	Auramp1_472726	NA	NA	Lenedo1_522436	Lenti6_1_582128	Mk_01102700	Phchr3_2_6571668	PleosPC15_2_166414	Ptegra1_557299	Schco3_2631085	NA	NA	NA	NA	NA	NA	NA	NA	NA	NA	NA
Copci_AmutBmut1_193231	Agabi_varbisH97_2_192642	Agrae_CAA7257485	Armosto1_250689	Auramp1_422633	NA	Lacbi2_183429	Lenedo1_1047015	Lenti6_1_580877	Mk_00649400	Phchr3_2_6551501	NA	Ptegra1_562369	Schco3_2670536	Ustma2_2_6837	IPR020843::Polyketide synthase; enoylreductase domain::12	IPR013149::Alcohol dehydrogenase; C-terminal::12	IPR036291::NAD(P)-binding domain superfamily::12	IPR011032::GroES-like superfamily::12	IPR013154::Alcohol dehydrogenase; N-terminal::11	IPR002364::Quinone oxidoreductase/zeta-crystallin; conserved site::11	NA	NA	NA	NA
Copci_AmutBmut1_361692	Agabi_varbisH97_2_192693	Agrae_CAA7259129	Armosto1_250601	Auramp1_475802	NA	Lacbi2_386226	Lenedo1_1107800	Lenti6_1_542608	Mk_00044900	Phchr3_2_6549750	PleosPC15_2_1104751	Ptegra1_562023	Schco3_2634531	Ustma2_2_11207	IPR001670::Alcohol dehydrogenase; iron-type/glycerol dehydrogenase GldA::13	IPR018211::Alcohol dehydrogenase; iron-type; conserved site::13	IPR039697::Iron-type alcohol dehydrogenase-like::13	NA	NA	NA	NA	NA	NA	NA
Copci_AmutBmut1_220010	Agabi_varbisH97_2_193433	NA	Armosto1_264752	Auramp1_488615	NA	Lacbi2_697155	Lenedo1_683137	Lenti6_1_571747	Mk_00858500	Phchr3_2_6543311	PleosPC15_2_1066102	Ptegra1_604009	NA	NA	IPR000953::Chromo/chromo shadow domain::11	IPR023780::Chromo domain::11	IPR016197::Chromo-like domain superfamily::11	IPR008251::Chromo shadow domain::11	NA	NA	NA	NA	NA	NA
Copci_AmutBmut1_440197	Agabi_varbisH97_2_194037	Agrae_CAA7270699	Armosto1_271369	Auramp1_143648	NA	Lacbi2_293242	Lenedo1_1102065	Lenti6_1_573122	Mk_00239600	Phchr3_2_6583015	PleosPC15_2_1057910	Ptegra1_575142	Schco3_1147242	Ustma2_2_10116	IPR004827::Basic-leucine zipper domain::12	NA	NA	NA	NA	NA	NA	NA	NA	NA
Copci_AmutBmut1_62000	Agabi_varbisH97_2_194845	Agrae_CAA7266235	Armosto1_254076	Auramp1_187528	NA	Lacbi2_189724	Lenedo1_1167322	Lenti6_1_576500	Mk_00219800	Phchr3_2_6593385	PleosPC15_2_1051794	Ptegra1_565400	Schco3_2646148	Ustma2_2_8630	IPR002539::MaoC-like dehydratase domain::13	IPR029069::HotDog domain superfamily::13	NA	NA	NA	NA	NA	NA	NA	NA
Copci_AmutBmut1_501903	Agabi_varbisH97_2_195468	NA	Armosto1_252673	Auramp1_467425	NA	Lacbi2_704867	Lenedo1_1133000	Lenti6_1_615707	NA	Phchr3_2_6608299	PleosPC15_2_1094871	Ptegra1_550557	Schco3_2550918	Ustma2_2_11185	IPR003663::Sugar/inositol transporter::12	IPR005829::Sugar transporter; conserved site::12	IPR020846::Major facilitator superfamily domain::12	IPR036259::MFS transporter superfamily::12	IPR005828::Major facilitator; sugar transporter-like::12	NA	NA	NA	NA	NA
Copci_AmutBmut1_464224	Agabi_varbisH97_2_197456	Agrae_CAA7266508	Armosto1_268573	Auramp1_486870	NA	Lacbi2_700226	Lenedo1_1081180	Lenti6_1_571389	Mk_00825600	Phchr3_2_6576767	PleosPC15_2_155397	Ptegra1_600571	Schco3_2611109	NA	IPR000182::GNAT domain::12	IPR016181::Acyl-CoA N-acyltransferase::12	IPR039949::N-alpha-acetyltransferase 40::12	NA	NA	NA	NA	NA	NA	NA
Copci_AmutBmut1_430632	Agabi_varbisH97_2_198590	Agrae_CAA7266347	Armosto1_268577	Auramp1_517375	NA	Lacbi2_631928	Lenedo1_1135541	Lenti6_1_577177	Mk_00186700	Phchr3_2_6494607	PleosPC15_2_1095859	Ptegra1_559503	Schco3_2686132	Ustma2_2_7381	IPR032466::Metal-dependent hydrolase::13	IPR001365::Adenosine/AMP deaminase domain::13	NA	NA	NA	NA	NA	NA	NA	NA
Copci_AmutBmut1_402760	Agabi_varbisH97_2_225889	Agrae_CAA7268520	Armosto1_251574	Auramp1_498659	NA	Lacbi2_667173	Lenedo1_1162647	Lenti6_1_649410	Mk_00591200	Phchr3_2_6595710	PleosPC15_2_1109419	Ptegra1_608473	Schco3_2636597	NA	IPR036259::MFS transporter superfamily::12	IPR011701::Major facilitator superfamily::12	IPR020846::Major facilitator superfamily domain::4	NA	NA	NA	NA	NA	NA	NA
Copci_AmutBmut1_445709	Agabi_varbisH97_2_217931	Agrae_CAA7269444	Armosto1_253085	Auramp1_491711	NA	Lacbi2_570751	Lenedo1_1054200	Lenti6_1_575530	Mk_00343100	Phchr3_2_6591356	PleosPC15_2_1046408	Ptegra1_510645	Schco3_2556445	NA	IPR007361::Domain of unknown function DUF427::12	IPR038694::Superfamily of unknown function DUF427::12	NA	NA	NA	NA	NA	NA	NA	NA
Copci_AmutBmut1_501707	Agabi_varbisH97_2_230152	Agrae_CAA7266060	NA	Auramp1_499656	NA	NA	Lenedo1_1033352	Lenti6_1_531468	Mk_01094000	Phchr3_2_6586762	PleosPC15_2_1045604	NA	Schco3_2614113	NA	IPR029035::DHS-like NAD/FAD-binding domain superfamily::9	IPR011766::Thiamine pyrophosphate enzyme; C-terminal TPP-binding::9	IPR029061::Thiamin diphosphate-binding fold::9	IPR012001::Thiamine pyrophosphate enzyme; N-terminal TPP-binding domain::8	IPR012000::Thiamine pyrophosphate enzyme; central domain::4	NA	NA	NA	NA	NA
Copci_AmutBmut1_412782	Agabi_varbisH97_2_190790	Agrae_CAA7259117	Armosto1_250595	Auramp1_473796	NA	NA	Lenedo1_1272742	Lenti6_1_615779	Mk_01428600	Phchr3_2_6544732	PleosPC15_2_158069	Ptegra1_601812	Schco3_2632551	NA	IPR029045::ClpP/crotonase-like domain superfamily::10	IPR005151::Tail specific protease::7	NA	NA	NA	NA	NA	NA	NA	NA
NA	Agabi_varbisH97_2_223857	Agrae_CAA7262794	Armosto1_270774	Auramp1_401409	Cryne_JEC21_1_3939	Lacbi2_631207	Lenedo1_1114629	Lenti6_1_592293	Mk_00929300	Phchr3_2_6670364	PleosPC15_2_1036085	Ptegra1_423426	Schco3_2533371	Ustma2_2_7567	IPR027417::P-loop containing nucleoside triphosphate hydrolase::13	IPR003395::RecF/RecN/SMC; N-terminal::12	IPR027132::Structural maintenance of chromosomes protein 6::3	NA	NA	NA	NA	NA	NA	NA
Copci_AmutBmut1_373431	Agabi_varbisH97_2_183643	Agrae_CAA7260921	Armosto1_267246	Auramp1_115408	Cryne_JEC21_1_4844	Lacbi2_315739	Lenedo1_35877	Lenti6_1_591645	Mk_01368600	Phchr3_2_6557521	PleosPC15_2_1034004	Ptegra1_541133	Schco3_2623949	Ustma2_2_11497	IPR001128::Cytochrome P450::14	IPR036396::Cytochrome P450 superfamily::14	IPR002403::Cytochrome P450; E-class; group IV::10	IPR002401::Cytochrome P450; E-class; group I::4	NA	NA	NA	NA	NA	NA
Copci_AmutBmut1_468858	Agabi_varbisH97_2_134258	Agrae_CAA7265383	Armosto1_257880	Auramp1_548988	Cryne_JEC21_1_1734	Lacbi2_493900	Lenedo1_898072	Lenti6_1_539342	Mk_01174700	Phchr3_2_6483802	PleosPC15_2_1052034	Ptegra1_609312	Schco3_2606216	Ustma2_2_12618	IPR044034::Nascent polypeptide-associated complex subunit alpha-like; UBA domain::14	IPR002715::Nascent polypeptide-associated complex NAC domain::14	IPR016641::Nascent polypeptide-associated complex subunit alpha::14	IPR038187::NAC A/B domain superfamily::14	NA	NA	NA	NA	NA	NA
Copci_AmutBmut1_433428	Agabi_varbisH97_2_135775	Agrae_CAA7263248	Armosto1_261175	Auramp1_551881	Cryne_JEC21_1_2716	Lacbi2_702340	Lenedo1_1167663	Lenti6_1_476733	Mk_00535900	Phchr3_2_6601802	PleosPC15_2_153711	Ptegra1_536110	Schco3_2512851	Ustma2_2_6880	IPR023584::Ribosome recycling factor domain::14	IPR002661::Ribosome recycling factor::14	IPR036191::RRF superfamily::14	NA	NA	NA	NA	NA	NA	NA
Copci_AmutBmut1_432634	Agabi_varbisH97_2_136640	Agrae_CAA7265241	Armosto1_259083	Auramp1_264667	Cryne_JEC21_1_3369	Lacbi2_305002	Lenedo1_346982	Lenti6_1_576593	Mk_00863900	Phchr3_2_6542823	PleosPC15_2_1089747	Ptegra1_566881	Schco3_2615680	Ustma2_2_12880	IPR036249::Thioredoxin-like superfamily::14	IPR013766::Thioredoxin domain::14	NA	NA	NA	NA	NA	NA	NA	NA
Copci_AmutBmut1_286471	Agabi_varbisH97_2_137220	Agrae_CAA7262920	Armosto1_271070	Auramp1_583421	Cryne_JEC21_1_585	Lacbi2_668406	Lenedo1_1172938	Lenti6_1_651582	Mk_01042700	Phchr3_2_6581675	PleosPC15_2_1113601	Ptegra1_374179	Schco3_2516405	Ustma2_2_10459	NA	NA	NA	NA	NA	NA	NA	NA	NA	NA
Copci_AmutBmut1_466100	Agabi_varbisH97_2_183783	Agrae_CAA7267493	Armosto1_264965	Auramp1_636522	Cryne_JEC21_1_2428	Lacbi2_306421	Lenedo1_1167100	Lenti6_1_534129	Mk_00035100	Phchr3_2_6590387	PleosPC15_2_1047578	Ptegra1_208822	Schco3_2643497	Ustma2_2_7097	IPR036420::BRCT domain superfamily::14	IPR001357::BRCT domain::14	NA	NA	NA	NA	NA	NA	NA	NA
Copci_AmutBmut1_463915	Agabi_varbisH97_2_184400	Agrae_CAA7260184	Armosto1_261628	Auramp1_581181	Cryne_JEC21_1_1997	Lacbi2_453108	Lenedo1_1082138	Lenti6_1_569443	Mk_00409700	Phchr3_2_6610035	PleosPC15_2_1075925	Ptegra1_648021	Schco3_2623828	NA	IPR009737::Thioredoxin-like ferredoxin::13	IPR030108::Actin patches distal protein 1-like::13	IPR036249::Thioredoxin-like superfamily::13	NA	NA	NA	NA	NA	NA	NA
Copci_AmutBmut1_500899	Agabi_varbisH97_2_185786	NA	Armosto1_250799	Auramp1_410063	Cryne_JEC21_1_5421	Lacbi2_486435	Lenedo1_1162708	Lenti6_1_578191	Mk_01155400	Phchr3_2_6541653	PleosPC15_2_51708	Ptegra1_510816	Schco3_2496330	NA	IPR003959::ATPase; AAA-type; core::13	IPR003593::AAA+ ATPase domain::13	IPR027417::P-loop containing nucleoside triphosphate hydrolase::13	IPR019489::Clp ATPase; C-terminal::13	IPR001270::ClpA/B family::13	IPR041546::ClpA/ClpB; AAA lid domain::13	IPR018368::ClpA/B; conserved site 1::10	IPR028299::ClpA/B; conserved site 2::3	NA	NA
Copci_AmutBmut1_544595	Agabi_varbisH97_2_187111	Agrae_CAA7261140	Armosto1_252188	Auramp1_510122	Cryne_JEC21_1_5267	Lacbi2_706093	Lenedo1_1110235	Lenti6_1_575451	Mk_00626000	Phchr3_2_6099029	PleosPC15_2_1074231	Ptegra1_574830	Schco3_2639820	Ustma2_2_10342	IPR023214::HAD superfamily::14	IPR036412::HAD-like superfamily::14	IPR006384::Pyridoxal phosphate phosphatase-related::13	NA	NA	NA	NA	NA	NA	NA
Copci_AmutBmut1_538765	Agabi_varbisH97_2_189365	Agrae_CAA7265964	Armosto1_269541	Auramp1_535369	Cryne_JEC21_1_5942	Lacbi2_379257	Lenedo1_1125275	Lenti6_1_571576	Mk_01291400	Phchr3_2_6579050	PleosPC15_2_1054163	Ptegra1_594707	Schco3_2488590	Ustma2_2_11588	IPR036236::Zinc finger C2H2 superfamily::14	IPR013087::Zinc finger C2H2-type::14	NA	NA	NA	NA	NA	NA	NA	NA
Copci_AmutBmut1_532966	Agabi_varbisH97_2_189871	Agrae_CAA7259943	Armosto1_268404	Auramp1_582312	Cryne_JEC21_1_5625	Lacbi2_242632	Lenedo1_622596	Lenti6_1_650023	Mk_00799000	Phchr3_2_6705371	PleosPC15_2_1037212	Ptegra1_559848	Schco3_2612027	Ustma2_2_9411	IPR043137::Gamma-glutamyltranspeptidase; small subunit::14	IPR029055::Nucleophile aminohydrolases; N-terminal::14	IPR043138::Gamma-glutamyltranspeptidase; large subunit; C-terminal domain::14	NA	NA	NA	NA	NA	NA	NA
Copci_AmutBmut1_440435	Agabi_varbisH97_2_189948	Agrae_CAA7258716	Armosto1_268386	Auramp1_487783	Cryne_JEC21_1_642	Lacbi2_227985	Lenedo1_622084	Lenti6_1_494425	Mk_00793400	Phchr3_2_6577021	PleosPC15_2_1036484	Ptegra1_559884	Schco3_2612062	Ustma2_2_12487	IPR026019::Ribulose-phosphate 3-epimerase::14	IPR000056::Ribulose-phosphate 3-epimerase-like::14	IPR011060::Ribulose-phosphate binding barrel::14	IPR013785::Aldolase-type TIM barrel::14	NA	NA	NA	NA	NA	NA
Copci_AmutBmut1_440496	Agabi_varbisH97_2_190069	Agrae_CAA7264664	Armosto1_268304	Auramp1_515023	Cryne_JEC21_1_5642	Lacbi2_462787	Lenedo1_1164859	Lenti6_1_593876	Mk_00763100	Phchr3_2_4315773	PleosPC15_2_25395	Ptegra1_570594	NA	Ustma2_2_10614	IPR035810::Phosphatidylethanolamine-binding protein; eukaryotic::12	IPR036610::PEBP-like superfamily::12	IPR008914::Phosphatidylethanolamine-binding protein::12	NA	NA	NA	NA	NA	NA	NA
Copci_AmutBmut1_276340	Agabi_varbisH97_2_191562	Agrae_CAA7269482	Armosto1_253333	Auramp1_400602	Cryne_JEC21_1_4879	Lacbi2_477170	Lenedo1_1163116	NA	Mk_00336400	Phchr3_2_6505762	PleosPC15_2_1089113	Ptegra1_571471	Schco3_2642624	Ustma2_2_9273	IPR037447::40S Ribosomal protein S10::13	IPR005326::Plectin/S10; N-terminal::13	IPR036388::Winged helix-like DNA-binding domain superfamily::13	IPR036390::Winged helix DNA-binding domain superfamily::11	NA	NA	NA	NA	NA	NA
Copci_AmutBmut1_447892	Agabi_varbisH97_2_191596	Agrae_CAA7270717	Armosto1_261469	Auramp1_565407	Cryne_JEC21_1_74	Lacbi2_458999	Lenedo1_1069126	Lenti6_1_652202	Mk_00051900	Phchr3_2_6558767	PleosPC15_2_1088888	Ptegra1_594255	Schco3_2276425	NA	NA	NA	NA	NA	NA	NA	NA	NA	NA	NA
Copci_AmutBmut1_447476	Agabi_varbisH97_2_191925	Agrae_CAA7259509	Armosto1_261498	Auramp1_450676	Cryne_JEC21_1_228	Lacbi2_441719	Lenedo1_1082241	Lenti6_1_499649	Mk_00072000	Phchr3_2_6558437	PleosPC15_2_1063965	Ptegra1_656622	Schco3_2540071	Ustma2_2_13195	IPR012235::3-isopropylmalate dehydratase; fused small/large subunit::14	IPR015931::Aconitase/3-isopropylmalate dehydratase large subunit; alpha/beta/alpha; subdomain 1/3::14	IPR033940::3-isopropylmalate dehydratase; swivel domain::14	IPR015928::Aconitase/3-isopropylmalate dehydratase; swivel::14	IPR004431::3-isopropylmalate dehydratase; small subunit::14	IPR001030::Aconitase/3-isopropylmalate dehydratase large subunit; alpha/beta/alpha domain::14	IPR000573::Aconitase A/isopropylmalate dehydratase small subunit; swivel domain::14	IPR018136::Aconitase family; 4Fe-4S cluster binding site::14	IPR036008::Aconitase; iron-sulfur domain::14	IPR004430::3-isopropylmalate dehydratase; large subunit::14
Copci_AmutBmut1_438649	Agabi_varbisH97_2_192333	Agrae_CAA7261828	Armosto1_250069	Auramp1_476811	Cryne_JEC21_1_5387	Lacbi2_183526	Lenedo1_1075633	Lenti6_1_581894	Mk_00737200	Phchr3_2_6553306	PleosPC15_2_1042229	Ptegra1_546559	Schco3_2633596	Ustma2_2_9170	IPR018108::Mitochondrial substrate/solute carrier::14	IPR023395::Mitochondrial carrier domain superfamily::14	NA	NA	NA	NA	NA	NA	NA	NA
Copci_AmutBmut1_494420	Agabi_varbisH97_2_192345	Agrae_CAA7261810	Armosto1_250173	Auramp1_24490	Cryne_JEC21_1_1028	Lacbi2_476130	Lenedo1_875801	Lenti6_1_558375	Mk_01063200	Phchr3_2_4723804	PleosPC15_2_1089335	Ptegra1_412291	Schco3_1157466	NA	IPR004827::Basic-leucine zipper domain::13	NA	NA	NA	NA	NA	NA	NA	NA	NA
Copci_AmutBmut1_497734	Agabi_varbisH97_2_193205	NA	Armosto1_265258	Auramp1_220744	Cryne_JEC21_1_1589	Lacbi2_694100	Lenedo1_1056966	Lenti6_1_495536	Mk_01078900	Phchr3_2_6544849	PleosPC15_2_1077525	Ptegra1_524246	Schco3_1284456	Ustma2_2_11754	IPR003171::Methylenetetrahydrofolate reductase-like::14	IPR029041::FAD-linked oxidoreductase-like::14	IPR004621::Eukaryotic-type methylenetetrahydrofolate reductase::14	NA	NA	NA	NA	NA	NA	NA
Copci_AmutBmut1_431641	Agabi_varbisH97_2_193694	Agrae_CAA7261594	Armosto1_271151	Auramp1_547770	Cryne_JEC21_1_1860	Lacbi2_629943	Lenedo1_1039335	Lenti6_1_573549	Mk_00901000	Phchr3_2_6583274	PleosPC15_2_46031	Ptegra1_565726	Schco3_2615676	Ustma2_2_11529	IPR008238::Chorismate mutase; AroQ class; eukaryotic type::14	IPR037039::Chorismate mutase; AroQ class superfamily; eukaryotic::14	IPR036263::Chorismate mutase type II superfamily::14	NA	NA	NA	NA	NA	NA	NA
Copci_AmutBmut1_479994	Agabi_varbisH97_2_194020	Agrae_CAA7265698	Armosto1_265053	Auramp1_436957	Cryne_JEC21_1_3221	Lacbi2_472539	Lenedo1_1160007	Lenti6_1_332918	Mk_00376500	Phchr3_2_6523264	PleosPC15_2_1090538	Ptegra1_567891	Schco3_2607019	Ustma2_2_7826	IPR006808::ATP synthase; F0 complex; subunit G; mitochondrial::13	NA	NA	NA	NA	NA	NA	NA	NA	NA
Copci_AmutBmut1_379113	Agabi_varbisH97_2_194332	Agrae_CAA7261184	Armosto1_251441	Auramp1_498513	Cryne_JEC21_1_265	Lacbi2_705282	Lenedo1_777731	Lenti6_1_615802	Mk_00448000	Phchr3_2_6588264	PleosPC15_2_1091819	Ptegra1_574867	Schco3_2637883	Ustma2_2_13363	IPR036561::Mitochondrial glycoprotein superfamily::14	IPR003428::Mitochondrial glycoprotein::14	NA	NA	NA	NA	NA	NA	NA	NA
Copci_AmutBmut1_382	Agabi_varbisH97_2_195568	Agrae_CAA7264495	Armosto1_263104	Auramp1_508402	Cryne_JEC21_1_899	Lacbi2_451969	Lenedo1_1177577	Lenti6_1_575988	Mk_00191700	Phchr3_2_6540489	PleosPC15_2_1069103	Ptegra1_219690	Schco3_1118385	Ustma2_2_13205	IPR036291::NAD(P)-binding domain superfamily::14	IPR002347::Short-chain dehydrogenase/reductase SDR::13	NA	NA	NA	NA	NA	NA	NA	NA
Copci_AmutBmut1_462328	Agabi_varbisH97_2_195713	Agrae_CAA7258519	Armosto1_262388	Auramp1_580901	Cryne_JEC21_1_1781	Lacbi2_471737	Lenedo1_1169557	Lenti6_1_538711	Mk_01228900	Phchr3_2_6560110	PleosPC15_2_1103654	Ptegra1_560953	Schco3_2538940	Ustma2_2_11291	IPR012535::Cell division protein Cdc14::13	IPR016024::Armadillo-type fold::2	NA	NA	NA	NA	NA	NA	NA	NA
Copci_AmutBmut1_487330	Agabi_varbisH97_2_207644	Agrae_CAA7262746	Armosto1_251357	Auramp1_493354	Cryne_JEC21_1_1805	Lacbi2_487418	Lenedo1_1077785	Lenti6_1_562007	Mk_00352100	Phchr3_2_6583893	PleosPC15_2_1066454	Ptegra1_547268	Schco3_2615476	Ustma2_2_7196	IPR036144::RibA-like superfamily::14	IPR022163::GTP cyclohydrolase N-terminal::14	IPR032677::GTP cyclohydrolase II::14	IPR000926::GTP cyclohydrolase II; RibA::12	NA	NA	NA	NA	NA	NA
Copci_AmutBmut1_461988	Agabi_varbisH97_2_212642	NA	Armosto1_250040	Auramp1_476074	Cryne_JEC21_1_5095	Lacbi2_705133	Lenedo1_1041869	Lenti6_1_225429	Mk_00712600	Phchr3_2_6552910	PleosPC15_2_51168	Ptegra1_524744	Schco3_2371228	Ustma2_2_9977	IPR039058::Yippee family::14	IPR004910::Yippee/Mis18/Cereblon::14	IPR034751::Yippee domain::14	NA	NA	NA	NA	NA	NA	NA
Copci_AmutBmut1_385153	Agabi_varbisH97_2_216573	Agrae_CAA7271791	Armosto1_257904	Auramp1_500837	Cryne_JEC21_1_2492	Lacbi2_683727	Lenedo1_1094344	Lenti6_1_570173	Mk_01193600	Phchr3_2_6564759	PleosPC15_2_1031417	Ptegra1_599938	Schco3_2483630	Ustma2_2_8340	IPR023267::RNA (C5-cytosine) methyltransferase::14	IPR001678::SAM-dependent methyltransferase RsmB/NOP2-type::14	IPR011023::Nop2p::14	IPR031341::Ribosomal RNA small subunit methyltransferase F; N-terminal::14	IPR029063::S-adenosyl-L-methionine-dependent methyltransferase::14	IPR023273::RNA (C5-cytosine) methyltransferase; NOP2::14	IPR018314::Bacterial Fmu (Sun)/eukaryotic nucleolar NOL1/Nop2p; conserved site::13	NA	NA	NA
Copci_AmutBmut1_461737	Agabi_varbisH97_2_64079	Agrae_CAA7271694	Armosto1_258008	Auramp1_611397	Cryne_JEC21_1_3495	Lacbi2_626264	Lenedo1_1152236	Lenti6_1_142406	Mk_01203200	Phchr3_2_6563631	PleosPC15_2_1091418	Ptegra1_558148	Schco3_2562944	Ustma2_2_8041	IPR004530::Phenylalanyl-tRNA synthetase; class IIc; mitochondrial::14	IPR006195::Aminoacyl-tRNA synthetase; class II::14	IPR005121::Ferrodoxin-fold anticodon-binding domain::14	IPR002319::Phenylalanyl-tRNA synthetase::14	IPR036690::Ferrodoxin-fold anticodon-binding domain superfamily::14	NA	NA	NA	NA	NA
Copci_AmutBmut1_446412	Agabi_varbisH97_2_69512	Agrae_CAA7260527	Armosto1_250845	Auramp1_472909	Cryne_JEC21_1_177	Lacbi2_658958	Lenedo1_1045304	Lenti6_1_613455	Mk_00673800	Phchr3_2_6572816	PleosPC15_2_1065490	Ptegra1_646844	Schco3_2631243	Ustma2_2_11966	IPR006671::Cyclin; N-terminal::14	IPR036915::Cyclin-like superfamily::14	IPR013763::Cyclin-like::5	NA	NA	NA	NA	NA	NA	NA
Copci_AmutBmut1_404576	Agabi_varbisH97_2_78419	Agrae_CAA7258531	Armosto1_262436	Auramp1_395925	Cryne_JEC21_1_3938	Lacbi2_627941	Lenedo1_1249875	Lenti6_1_515795	NA	Phchr3_2_6559095	PleosPC15_2_1055641	NA	Schco3_2256552	NA	IPR039448::Right handed beta helix domain::11	IPR012334::Pectin lyase fold::11	IPR011050::Pectin lyase fold/virulence factor::11	IPR006626::Parallel beta-helix repeat::10	IPR022441::Parallel beta-helix repeat-2::2	NA	NA	NA	NA	NA
Copci_AmutBmut1_355621	Agabi_varbisH97_2_178209	Agrae_CAA7261734	Armosto1_250465	Auramp1_563246	NA	NA	Lenedo1_1106945	Lenti6_1_657400	Mk_00700700	Phchr3_2_6552128	PleosPC15_2_1112692	NA	Schco3_2583780	NA	IPR008979::Galactose-binding-like domain superfamily::6	NA	NA	NA	NA	NA	NA	NA	NA	NA
Copci_AmutBmut1_472043	Agabi_varbisH97_2_197200	NA	Armosto1_262880	Auramp1_548369	Cryne_JEC21_1_2087	Lacbi2_244654	Lenedo1_546834	Lenti6_1_519062	Mk_01402100	Phchr3_2_6580053	PleosPC15_2_1065873	Ptegra1_591327	Schco3_1113175	Ustma2_2_11105	IPR027469::Cation efflux transmembrane domain superfamily::14	IPR036837::Cation efflux protein; cytoplasmic domain superfamily::14	IPR002524::Cation efflux protein::14	IPR027470::Cation efflux protein; cytoplasmic domain::13	NA	NA	NA	NA	NA	NA
Copci_AmutBmut1_378776	Agabi_varbisH97_2_123058	Agrae_CAA7270286	Armosto1_260671	Auramp1_208169	NA	Lacbi2_595386	Lenedo1_1131496	Lenti6_1_587060	Mk_00000500	Phchr3_2_6453055	PleosPC15_2_1076525	Ptegra1_386363	Schco3_2548256	NA	IPR001138::Zn(2)-C6 fungal-type DNA-binding domain::11	IPR036864::Zn(2)-C6 fungal-type DNA-binding domain superfamily::11	NA	NA	NA	NA	NA	NA	NA	NA
Copci_AmutBmut1_497730	Agabi_varbisH97_2_205752	NA	Armosto1_265226	NA	NA	Lacbi2_609683	Lenedo1_1062479	Lenti6_1_576727	Mk_00894400	Phchr3_2_6542245	PleosPC15_2_1066015	Ptegra1_599992	NA	NA	IPR029058::Alpha/Beta hydrolase fold::10	IPR001563::Peptidase S10; serine carboxypeptidase::10	IPR018202::Serine carboxypeptidase; serine active site::10	NA	NA	NA	NA	NA	NA	NA
Copci_AmutBmut1_455463	NA	Agrae_CAA7261562	Armosto1_270771	Auramp1_568732	NA	Lacbi2_443503	Lenedo1_1172908	Lenti6_1_609398	Mk_00928900	Phchr3_2_5882171	PleosPC15_2_169757	Ptegra1_593316	Schco3_2698196	NA	IPR002052::DNA methylase; N-6 adenine-specific; conserved site::1	NA	NA	NA	NA	NA	NA	NA	NA	NA
Copci_AmutBmut1_538403	NA	Agrae_CAA7268089	Armosto1_253302	Auramp1_546575	NA	Lacbi2_623197	Lenedo1_21713	Lenti6_1_495039	Mk_01270200	Phchr3_2_6649953	NA	NA	Schco3_2488491	NA	IPR011990::Tetratricopeptide-like helical domain superfamily::9	IPR019734::Tetratricopeptide repeat::8	IPR013026::Tetratricopeptide repeat-containing domain::8	NA	NA	NA	NA	NA	NA	NA
Copci_AmutBmut1_543308	Agabi_varbisH97_2_121841	Agrae_CAA7262300	Armosto1_254305	Auramp1_569136	NA	Lacbi2_293949	NA	Lenti6_1_584549	Mk_01153800	Phchr3_2_6598153	PleosPC15_2_1059069	Ptegra1_594435	Schco3_2515308	Ustma2_2_11002	IPR013088::Zinc finger; NHR/GATA-type::12	IPR000679::Zinc finger; GATA-type::12	IPR039355::Transcription factor GATA::12	IPR013860::Nitrogen regulatory protein areA; GATA-like domain::11	NA	NA	NA	NA	NA	NA
Copci_AmutBmut1_50628	Agabi_varbisH97_2_212397	Agrae_CAA7263778	Armosto1_270118	Auramp1_571086	NA	Lacbi2_335331	Lenedo1_1166682	Lenti6_1_193574	Mk_00224900	Phchr3_2_6539076	PleosPC15_2_1114685	Ptegra1_180916	Schco3_1200079	NA	IPR000920::Myelin P0 protein-related::1	NA	NA	NA	NA	NA	NA	NA	NA	NA
Copci_AmutBmut1_378164	NA	NA	Armosto1_252749	Auramp1_478828	NA	Lacbi2_625623	Lenedo1_339010	Lenti6_1_571648	NA	Phchr3_2_6543098	PleosPC15_2_1056916	Ptegra1_647086	Schco3_2245358	NA	IPR036497::Glycolipid transfer protein superfamily::10	IPR014830::Glycolipid transfer protein domain::10	NA	NA	NA	NA	NA	NA	NA	NA
Copci_AmutBmut1_39978	Agabi_varbisH97_2_192307	Agrae_CAA7271240	Armosto1_249964	Auramp1_422789	NA	Lacbi2_144077	Lenedo1_1115568	Lenti6_1_428693	Mk_00744200	Phchr3_2_6553712	PleosPC15_2_1089322	Ptegra1_565518	Schco3_2634024	Ustma2_2_9235	IPR033121::Peptidase family A1 domain::13	IPR034164::Pepsin-like domain::13	IPR021109::Aspartic peptidase domain superfamily::13	IPR001461::Aspartic peptidase A1 family::13	IPR001969::Aspartic peptidase; active site::13	NA	NA	NA	NA	NA
Copci_AmutBmut1_194035	Agabi_varbisH97_2_145185	Agrae_CAA7268647	Armosto1_262408	NA	NA	Lacbi2_580149	Lenedo1_1048872	Lenti6_1_494838	Mk_00600900	Phchr3_2_6461537	PleosPC15_2_1019974	Ptegra1_605057	Schco3_2049043	NA	IPR032675::Leucine-rich repeat domain superfamily::4	NA	NA	NA	NA	NA	NA	NA	NA	NA
Copci_AmutBmut1_499745	Agabi_varbisH97_2_178210	Agrae_CAA7261730	NA	Auramp1_13189	NA	Lacbi2_709183	Lenedo1_1160999	Lenti6_1_558105	Mk_00694300	Phchr3_2_6550429	PleosPC15_2_1104435	Ptegra1_530279	Schco3_2632206	Ustma2_2_10238	IPR020558::Dihydroxy-acid/6-phosphogluconate dehydratase; conserved site::12	IPR000581::Dihydroxy-acid/6-phosphogluconate dehydratase::12	IPR037237::IlvD/EDD; N-terminal domain::12	IPR042096::Dihydroxy-acid dehydratase; C-terminal::12	IPR004404::Dihydroxy-acid dehydratase::11	NA	NA	NA	NA	NA
Copci_AmutBmut1_483091	Agabi_varbisH97_2_186682	Agrae_CAA7266012	NA	Auramp1_130610	NA	Lacbi2_253586	Lenedo1_1176026	Lenti6_1_625929	Mk_00232000	Phchr3_2_6551279	PleosPC15_2_1079470	Ptegra1_609756	Schco3_2590520	NA	IPR011009::Protein kinase-like domain superfamily::10	IPR002575::Aminoglycoside phosphotransferase::9	NA	NA	NA	NA	NA	NA	NA	NA
Copci_AmutBmut1_130255	Agabi_varbisH97_2_188287	Agrae_CAA7270515	Armosto1_257656	NA	NA	Lacbi2_688668	Lenedo1_1056450	Lenti6_1_602430	Mk_00941600	Phchr3_2_6519355	PleosPC15_2_1093639	Ptegra1_613337	NA	NA	IPR036291::NAD(P)-binding domain superfamily::10	IPR002347::Short-chain dehydrogenase/reductase SDR::10	NA	NA	NA	NA	NA	NA	NA	NA
Copci_AmutBmut1_440734	Agabi_varbisH97_2_183094	Agrae_CAA7271560	Armosto1_258119	Auramp1_548504	NA	Lacbi2_702142	Lenedo1_1119915	Lenti6_1_597438	Mk_01214000	Phchr3_2_6483373	NA	Ptegra1_557834	Schco3_2607502	NA	NA	NA	NA	NA	NA	NA	NA	NA	NA	NA
Copci_AmutBmut1_498411	Agabi_varbisH97_2_187221	Agrae_CAA7269335	Armosto1_255010	Auramp1_505138	NA	Lacbi2_330434	Lenedo1_1136046	Lenti6_1_507506	Mk_00578800	Phchr3_2_6495102	PleosPC15_2_1008980	Ptegra1_508347	Schco3_2637674	NA	IPR001019::Guanine nucleotide binding protein (G-protein); alpha subunit::12	IPR011025::G protein alpha subunit; helical insertion::12	IPR027417::P-loop containing nucleoside triphosphate hydrolase::12	NA	NA	NA	NA	NA	NA	NA
Copci_AmutBmut1_445355	Agabi_varbisH97_2_188707	Agrae_CAA7269824	Armosto1_252359	Auramp1_479904	NA	Lacbi2_702532	Lenedo1_1108547	Lenti6_1_572182	Mk_00501700	Phchr3_2_4738757	PleosPC15_2_1085945	Ptegra1_509066	Schco3_2622178	NA	IPR027417::P-loop containing nucleoside triphosphate hydrolase::11	NA	NA	NA	NA	NA	NA	NA	NA	NA
Copci_AmutBmut1_412193	Agabi_varbisH97_2_191880	Agrae_CAA7259781	Armosto1_261940	Auramp1_479192	NA	Lacbi2_685650	Lenedo1_1035519	Lenti6_1_648244	NA	Phchr3_2_6501151	PleosPC15_2_1038360	Ptegra1_561018	Schco3_2621386	NA	NA	NA	NA	NA	NA	NA	NA	NA	NA	NA
Copci_AmutBmut1_160139	Agabi_varbisH97_2_202594	Agrae_CAA7259667	Armosto1_261871	Auramp1_450281	NA	Lacbi2_311699	Lenedo1_439476	Lenti6_1_605480	Mk_00059800	Phchr3_2_6585995	PleosPC15_2_156968	Ptegra1_499902	Schco3_2622795	Ustma2_2_9954	IPR015421::Pyridoxal phosphate-dependent transferase; major domain::13	IPR000277::Cys/Met metabolism; pyridoxal phosphate-dependent enzyme::13	IPR015424::Pyridoxal phosphate-dependent transferase::13	IPR015422::Pyridoxal phosphate-dependent transferase domain 1::13	NA	NA	NA	NA	NA	NA
Copci_AmutBmut1_398492	Agabi_varbisH97_2_195020	Agrae_CAA7262656	Armosto1_271711	Auramp1_545408	NA	Lacbi2_632847	Lenedo1_1014966	Lenti6_1_600958	Mk_01238500	Phchr3_2_6600695	PleosPC15_2_1114210	Ptegra1_297334	Schco3_2667073	NA	NA	NA	NA	NA	NA	NA	NA	NA	NA	NA
Copci_AmutBmut1_169320	Agabi_varbisH97_2_195638	NA	Armosto1_254885	Auramp1_495111	NA	Lacbi2_660357	Lenedo1_1086435	Lenti6_1_582111	NA	Phchr3_2_6540230	PleosPC15_2_1091072	Ptegra1_596043	Schco3_2641103	NA	IPR000626::Ubiquitin-like domain::11	IPR029071::Ubiquitin-like domain superfamily::11	IPR022617::Rad60/SUMO-like domain::11	NA	NA	NA	NA	NA	NA	NA
Copci_AmutBmut1_368638	Agabi_varbisH97_2_196080	Agrae_CAA7260598	Armosto1_250231	Auramp1_473561	Cryne_JEC21_1_5916	Lacbi2_652841	Lenedo1_1103826	Lenti6_1_572371	Mk_00646100	Phchr3_2_6550868	PleosPC15_2_1096842	Ptegra1_603974	Schco3_2631873	Ustma2_2_7420	NA	NA	NA	NA	NA	NA	NA	NA	NA	NA
Copci_AmutBmut1_466186	Agabi_varbisH97_2_196377	Agrae_CAA7260833	Armosto1_269412	Auramp1_477375	NA	Lacbi2_595590	Lenedo1_1161323	Lenti6_1_577038	Mk_00181600	Phchr3_2_6553524	PleosPC15_2_1076520	Ptegra1_530862	Schco3_2633200	Ustma2_2_8019	IPR026992::Non-haem dioxygenase N-terminal domain::13	IPR027443::Isopenicillin N synthase-like::13	IPR005123::Oxoglutarate/iron-dependent dioxygenase::13	NA	NA	NA	NA	NA	NA	NA
Copci_AmutBmut1_387352	Agabi_varbisH97_2_117833	Agrae_CAA7259132	Armosto1_255633	Auramp1_406026	NA	NA	Lenedo1_1120967	NA	Mk_00714500	Phchr3_2_6592414	PleosPC15_2_1060766	Ptegra1_498052	Schco3_1084057	NA	IPR027815::10TM putative phosphate transporter; cytosolic domain::10	IPR003864::Calcium-dependent channel; 7TM region; putative phosphate::10	IPR032880::Calcium permeable stress-gated cation channel 1; N-terminal transmembrane domain::10	IPR022257::10TM putative phosphate transporter; extracellular tail::7	NA	NA	NA	NA	NA	NA
Copci_AmutBmut1_438054	Agabi_varbisH97_2_201241	Agrae_CAA7267092	Armosto1_257680	Auramp1_249653	NA	NA	Lenedo1_1043910	Lenti6_1_574788	Mk_00324100	Phchr3_2_6591510	PleosPC15_2_1046717	NA	Schco3_2627111	NA	IPR017871::ABC transporter; conserved site::10	IPR011527::ABC transporter type 1; transmembrane domain::10	IPR036640::ABC transporter type 1; transmembrane domain superfamily::10	IPR003593::AAA+ ATPase domain::10	IPR003439::ABC transporter-like::10	IPR027417::P-loop containing nucleoside triphosphate hydrolase::10	NA	NA	NA	NA
Copci_AmutBmut1_478732	Agabi_varbisH97_2_201885	Agrae_CAA7266996	Armosto1_253113	Auramp1_486636	NA	Lacbi2_587594	Lenedo1_1161423	Lenti6_1_525291	Mk_00365100	Phchr3_2_6468516	PleosPC15_2_1047353	Ptegra1_544653	Schco3_2696607	NA	IPR029056::Ribokinase-like::12	IPR011611::Carbohydrate kinase PfkB::9	NA	NA	NA	NA	NA	NA	NA	NA
Copci_AmutBmut1_388319	Agabi_varbisH97_2_203369	Agrae_CAA7264827	Armosto1_268987	Auramp1_398016	NA	Lacbi2_301178	Lenedo1_1179547	Lenti6_1_503157	Mk_01282100	Phchr3_2_6570154	PleosPC15_2_25134	Ptegra1_642511	Schco3_1166919	NA	IPR011527::ABC transporter type 1; transmembrane domain::12	IPR017871::ABC transporter; conserved site::12	IPR027417::P-loop containing nucleoside triphosphate hydrolase::12	IPR003593::AAA+ ATPase domain::12	IPR003439::ABC transporter-like::12	IPR036640::ABC transporter type 1; transmembrane domain superfamily::12	NA	NA	NA	NA
Copci_AmutBmut1_389454	Agabi_varbisH97_2_203919	Agrae_CAA7261792	Armosto1_250183	Auramp1_448587	NA	Lacbi2_451087	Lenedo1_1097571	Lenti6_1_490566	Mk_00723500	Phchr3_2_6553231	PleosPC15_2_1055942	Ptegra1_572896	Schco3_2633812	Ustma2_2_13100	IPR002379::V-ATPase proteolipid subunit C-like domain::13	IPR000245::V-ATPase proteolipid subunit::13	IPR035921::F/V-ATP synthase subunit C superfamily::13	NA	NA	NA	NA	NA	NA	NA
NA	Agabi_varbisH97_2_204794	Agrae_CAA7269115	Armosto1_271013	Auramp1_407130	NA	Lacbi2_592144	Lenedo1_1055820	Lenti6_1_573525	Mk_00915300	Phchr3_2_6462949	PleosPC15_2_1042434	Ptegra1_603615	Schco3_2533549	NA	IPR011059::Metal-dependent hydrolase; composite domain superfamily::11	IPR006680::Amidohydrolase-related::11	IPR032466::Metal-dependent hydrolase::11	NA	NA	NA	NA	NA	NA	NA
Copci_AmutBmut1_466933	Agabi_varbisH97_2_118790	NA	Armosto1_265143	Auramp1_216312	NA	Lacbi2_607535	Lenedo1_411372	Lenti6_1_584045	Mk_01441300	Phchr3_2_6543781	PleosPC15_2_1093872	Ptegra1_610898	Schco3_2535442	NA	NA	NA	NA	NA	NA	NA	NA	NA	NA	NA
Copci_AmutBmut1_412914	Agabi_varbisH97_2_221910	Agrae_CAA7260553	Armosto1_250887	Auramp1_562907	NA	Lacbi2_606370	Lenedo1_1170486	Lenti6_1_529494	Mk_01424200	Phchr3_2_6571828	PleosPC15_2_1077156	Ptegra1_646855	Schco3_2631328	NA	IPR005248::Nicotinate/nicotinamide nucleotide adenylyltransferase::12	IPR014729::Rossmann-like alpha/beta/alpha sandwich fold::12	IPR004821::Cytidyltransferase-like domain::12	NA	NA	NA	NA	NA	NA	NA
Copci_AmutBmut1_136858	Agabi_varbisH97_2_118809	NA	Armosto1_265161	NA	NA	Lacbi2_486867	Lenedo1_405077	Lenti6_1_571930	Mk_00879400	Phchr3_2_6544365	PleosPC15_2_159072	Ptegra1_655681	NA	NA	IPR036869::Chaperone J-domain superfamily::10	IPR001623::DnaJ domain::9	IPR018253::DnaJ domain; conserved site::7	NA	NA	NA	NA	NA	NA	NA
Copci_AmutBmut1_462719	Agabi_varbisH97_2_225056	Agrae_CAA7267064	Armosto1_253071	Auramp1_547490	Cryne_JEC21_1_984	Lacbi2_703575	Lenedo1_1095415	Lenti6_1_575657	Mk_00344200	Phchr3_2_6591884	PleosPC15_2_1078760	Ptegra1_602316	Schco3_2668332	Ustma2_2_7234	IPR015168::SsuA/THI5-like::1	NA	NA	NA	NA	NA	NA	NA	NA	NA
Copci_AmutBmut1_461763	Agabi_varbisH97_2_64440	Agrae_CAA7271721	Armosto1_257976	Auramp1_607920	Cryne_JEC21_1_5334	Lacbi2_292250	Lenedo1_538717	Lenti6_1_597380	Mk_01200400	Phchr3_2_6619296	PleosPC15_2_1099244	Ptegra1_497667	Schco3_2605702	Ustma2_2_11555	IPR001911::Ribosomal protein S21::14	NA	NA	NA	NA	NA	NA	NA	NA	NA
Copci_AmutBmut1_441399	Agabi_varbisH97_2_119147	Agrae_CAA7269858	Armosto1_266091	Auramp1_189629	NA	Lacbi2_697879	Lenedo1_1035996	Lenti6_1_586984	Mk_00556800	Phchr3_2_6546627	PleosPC15_2_168592	Ptegra1_278113	NA	NA	IPR000679::Zinc finger; GATA-type::11	IPR013088::Zinc finger; NHR/GATA-type::11	NA	NA	NA	NA	NA	NA	NA	NA
Copci_AmutBmut1_434085	Agabi_varbisH97_2_119628	Agrae_CAA7271287	Armosto1_264959	Auramp1_489453	NA	Lacbi2_593688	Lenedo1_1164637	Lenti6_1_498191	Mk_00048800	Phchr3_2_6583813	PleosPC15_2_1077797	Ptegra1_164273	Schco3_2502653	NA	IPR008011::Complex 1 LYR protein::4	NA	NA	NA	NA	NA	NA	NA	NA	NA
Copci_AmutBmut1_385649	NA	Agrae_CAA7258793	Armosto1_268738	Auramp1_571937	NA	Lacbi2_436829	Lenedo1_249833	Lenti6_1_573050	Mk_00785200	Phchr3_2_6646471	PleosPC15_2_172952	Ptegra1_559473	Schco3_2567053	NA	NA	NA	NA	NA	NA	NA	NA	NA	NA	NA
NA	Agabi_varbisH97_2_194132	Agrae_CAA7264263	NA	Auramp1_197166	NA	Lacbi2_297717	NA	Lenti6_1_494936	Mk_01131700	NA	PleosPC15_2_1037634	NA	Schco3_2628084	NA	IPR034115::Peptidyl-Lys metallopeptidase catalytic domain::7	IPR029463::Lysine-specific metallo-endopeptidase::7	IPR024079::Metallopeptidase; catalytic domain superfamily::7	NA	NA	NA	NA	NA	NA	NA
Copci_AmutBmut1_501261	NA	Agrae_CAA7261091	Armosto1_252231	Auramp1_358255	NA	Lacbi2_670693	Lenedo1_1169731	Lenti6_1_93482	Mk_00118800	Phchr3_2_6593281	NA	Ptegra1_91435	Schco3_2623921	NA	NA	NA	NA	NA	NA	NA	NA	NA	NA	NA
Copci_AmutBmut1_370319	Agabi_varbisH97_2_217427	Agrae_CAA7258835	Armosto1_265775	Auramp1_515515	NA	NA	NA	Lenti6_1_508803	Mk_00487700	Phchr3_2_6584197	PleosPC15_2_1039278	Ptegra1_603746	Schco3_2618479	Ustma2_2_8837	IPR029058::Alpha/Beta hydrolase fold::11	IPR010497::Epoxide hydrolase; N-terminal::11	IPR016292::Epoxide hydrolase::11	IPR000639::Epoxide hydrolase-like::11	NA	NA	NA	NA	NA	NA
Copci_AmutBmut1_186783	NA	Agrae_CAA7262308	Armosto1_254177	Auramp1_411155	NA	Lacbi2_520860	Lenedo1_1225163	Lenti6_1_505767	Mk_00371600	NA	NA	NA	Schco3_2513918	NA	IPR027417::P-loop containing nucleoside triphosphate hydrolase::8	IPR041679::DNA2/NAM7 helicase-like; C-terminal::6	IPR036397::Ribonuclease H superfamily::1	NA	NA	NA	NA	NA	NA	NA
Copci_AmutBmut1_355930	NA	Agrae_CAA7261750	Armosto1_250208	Auramp1_393041	Cryne_JEC21_1_2187	NA	Lenedo1_1041778	Lenti6_1_226082	Mk_00827000	Phchr3_2_6552648	NA	NA	Schco3_2670128	Ustma2_2_8280	IPR008978::HSP20-like chaperone::10	IPR002068::Alpha crystallin/Hsp20 domain::7	NA	NA	NA	NA	NA	NA	NA	NA
Copci_AmutBmut1_441065	NA	Agrae_CAA7262782	Armosto1_267427	Auramp1_458150	Cryne_JEC21_1_5495	Lacbi2_605305	Lenedo1_1160308	Lenti6_1_651515	Mk_00041900	Phchr3_2_5925470	PleosPC15_2_159928	Ptegra1_514180	Schco3_2605313	NA	IPR023395::Mitochondrial carrier domain superfamily::12	IPR018108::Mitochondrial substrate/solute carrier::12	IPR002067::Mitochondrial carrier protein::10	NA	NA	NA	NA	NA	NA	NA
Copci_AmutBmut1_488369	Agabi_varbisH97_2_120758	Agrae_CAA7268441	Armosto1_256319	Auramp1_504926	Cryne_JEC21_1_4640	Lacbi2_581908	Lenedo1_1060274	Lenti6_1_493925	Mk_00611900	Phchr3_2_6595837	PleosPC15_2_53109	Ptegra1_496738	Schco3_2636406	Ustma2_2_9091	IPR014721::Ribosomal protein S5 domain 2-type fold; subgroup::14	IPR002099::DNA mismatch repair protein family; N-terminal::14	IPR036890::Histidine kinase/HSP90-like ATPase superfamily::14	IPR020568::Ribosomal protein S5 domain 2-type fold::14	IPR032189::DNA mismatch repair protein Mlh1; C-terminal::14	IPR013507::DNA mismatch repair protein; S5 domain 2-like::14	IPR014762::DNA mismatch repair; conserved site::14	IPR038973::DNA mismatch repair protein MutL/Mlh/Pms::14	NA	NA
NA	NA	Agrae_CAA7265572	Armosto1_257590	Auramp1_499256	Cryne_JEC21_1_5468	Lacbi2_472208	Lenedo1_379055	Lenti6_1_534734	Mk_00334600	Phchr3_2_6590371	PleosPC15_2_33258	Ptegra1_563398	Schco3_2490001	Ustma2_2_7507	IPR035427::Tim10-like domain superfamily::12	IPR004217::Tim10-like::12	IPR039238::Mitochondrial import inner membrane translocase subunit Tim8/13::12	NA	NA	NA	NA	NA	NA	NA
Copci_AmutBmut1_440033	NA	Agrae_CAA7266503	Armosto1_268549	Auramp1_486859	Cryne_JEC21_1_2086	Lacbi2_680695	Lenedo1_270146	Lenti6_1_571391	Mk_00825400	Phchr3_2_6576761	PleosPC15_2_1101706	Ptegra1_559580	Schco3_1166989	Ustma2_2_7065	IPR002930::Glycine cleavage system H-protein::13	IPR017453::Glycine cleavage system H-protein; subgroup::13	IPR011053::Single hybrid motif::13	IPR033753::Glycine cleavage system H-protein/Simiate::13	IPR003016::2-oxo acid dehydrogenase; lipoyl-binding site::12	IPR000089::Biotin/lipoyl attachment::12	NA	NA	NA	NA
Copci_AmutBmut1_142229	NA	Agrae_CAA7267443	Armosto1_254888	Auramp1_547138	Cryne_JEC21_1_4364	Lacbi2_483823	Lenedo1_1253407	Lenti6_1_593467	Mk_01010800	Phchr3_2_6590830	PleosPC15_2_1047157	Ptegra1_573241	Schco3_2626626	Ustma2_2_10912	IPR001104::3-oxo-5-alpha-steroid 4-dehydrogenase; C-terminal::13	IPR039357::3-oxo-5-alpha-steroid 4-dehydrogenase/very-long-chain enoyl-CoA reductase::13	IPR000626::Ubiquitin-like domain::6	IPR029071::Ubiquitin-like domain superfamily::6	NA	NA	NA	NA	NA	NA
Copci_AmutBmut1_441719	Agabi_varbisH97_2_189998	Agrae_CAA7258809	Armosto1_268764	Auramp1_407855	Cryne_JEC21_1_5381	Lacbi2_567598	Lenedo1_1157973	NA	Mk_00783300	Phchr3_2_6577776	PleosPC15_2_1036262	NA	Schco3_2612570	Ustma2_2_7140	IPR029069::HotDog domain superfamily::12	IPR003703::Acyl-CoA thioesterase::11	IPR042171::Acyl-CoA thioesterase; double hotdog domain::10	NA	NA	NA	NA	NA	NA	NA
Copci_AmutBmut1_496303	NA	Agrae_CAA7269274	Armosto1_265067	Auramp1_556384	Cryne_JEC21_1_5349	Lacbi2_488953	Lenedo1_1214913	Lenti6_1_496238	Mk_00885800	Phchr3_2_6544167	PleosPC15_2_1077724	Ptegra1_648937	Schco3_2535394	Ustma2_2_7916	IPR038736::GDP-mannose transporter Vrg4-like::13	IPR013657::UAA transporter::6	NA	NA	NA	NA	NA	NA	NA	NA
Copci_AmutBmut1_500564	Agabi_varbisH97_2_134045	Agrae_CAA7267913	Armosto1_266833	Auramp1_498195	Cryne_JEC21_1_2902	Lacbi2_189537	Lenedo1_1129305	Lenti6_1_517348	Mk_01057900	Phchr3_2_6563781	PleosPC15_2_37195	Ptegra1_519442	Schco3_2607348	NA	IPR000873::AMP-dependent synthetase/ligase::13	IPR020845::AMP-binding; conserved site::10	IPR042099::AMP-dependent synthetase-like superfamily::4	IPR025110::AMP-binding enzyme; C-terminal domain::2	NA	NA	NA	NA	NA	NA
Copci_AmutBmut1_8225	Agabi_varbisH97_2_115034	Agrae_CAA7271592	Armosto1_258535	Auramp1_550376	Cryne_JEC21_1_3504	Lacbi2_579830	Lenedo1_1178698	Lenti6_1_583115	Mk_01035100	Phchr3_2_5256942	PleosPC15_2_1032023	Ptegra1_541332	Schco3_2526695	Ustma2_2_13254	IPR029058::Alpha/Beta hydrolase fold::14	IPR002018::Carboxylesterase; type B::14	IPR019826::Carboxylesterase type B; active site::11	NA	NA	NA	NA	NA	NA	NA
Copci_AmutBmut1_373977	Agabi_varbisH97_2_139908	NA	Armosto1_260466	Auramp1_499569	Cryne_JEC21_1_3360	Lacbi2_674698	Lenedo1_1166574	Lenti6_1_507590	Mk_00895600	Phchr3_2_6622963	PleosPC15_2_1113638	Ptegra1_567698	Schco3_2614072	Ustma2_2_9020	IPR019727::ATP synthase; F0 complex; subunit F; mitochondria; fungi::14	NA	NA	NA	NA	NA	NA	NA	NA	NA
Copci_AmutBmut1_494859	NA	NA	Armosto1_268712	Auramp1_486460	Cryne_JEC21_1_1335	Lacbi2_700039	Lenedo1_1170190	Lenti6_1_654757	Mk_00782400	Phchr3_2_6575385	PleosPC15_2_1092141	Ptegra1_609957	Schco3_2696554	Ustma2_2_10209	IPR000086::NUDIX hydrolase domain::13	IPR015797::NUDIX hydrolase-like domain superfamily::13	NA	NA	NA	NA	NA	NA	NA	NA
Copci_AmutBmut1_424923	Agabi_varbisH97_2_153984	Agrae_CAA7266425	Armosto1_254221	Auramp1_496615	Cryne_JEC21_1_4537	Lacbi2_484870	Lenedo1_1162849	Lenti6_1_503434	Mk_00015300	Phchr3_2_6600368	PleosPC15_2_1037833	Ptegra1_511726	Schco3_2645018	Ustma2_2_9132	IPR002550::CNNM; transmembrane domain::14	IPR000644::CBS domain::12	NA	NA	NA	NA	NA	NA	NA	NA
Copci_AmutBmut1_465583	Agabi_varbisH97_2_175627	Agrae_CAA7264942	Armosto1_259016	Auramp1_480286	Cryne_JEC21_1_1547	Lacbi2_312433	Lenedo1_1033079	Lenti6_1_494356	Mk_01009100	Phchr3_2_6579862	PleosPC15_2_1110239	Ptegra1_591325	Schco3_2622580	NA	IPR040151::Gfd2/YDR514C-like::12	IPR012337::Ribonuclease H-like superfamily::4	NA	NA	NA	NA	NA	NA	NA	NA
Copci_AmutBmut1_113721	Agabi_varbisH97_2_175691	Agrae_CAA7265881	Armosto1_269861	Auramp1_199336	Cryne_JEC21_1_1735	Lacbi2_681630	Lenedo1_1148379	NA	NA	Phchr3_2_6580582	PleosPC15_2_1088772	NA	Schco3_2611418	Ustma2_2_12111	IPR001251::CRAL-TRIO lipid binding domain::11	IPR036865::CRAL-TRIO lipid binding domain superfamily::11	IPR036273::CRAL/TRIO; N-terminal domain superfamily::11	IPR011074::CRAL/TRIO; N-terminal domain::5	NA	NA	NA	NA	NA	NA
Copci_AmutBmut1_431075	Agabi_varbisH97_2_177649	Agrae_CAA7260206	Armosto1_261672	Auramp1_481427	Cryne_JEC21_1_3971	Lacbi2_698437	Lenedo1_427541	Lenti6_1_609747	NA	Phchr3_2_6559312	PleosPC15_2_1082943	Ptegra1_600951	Schco3_2576772	Ustma2_2_8587	IPR019327::Protein of unknown function DUF2373::13	NA	NA	NA	NA	NA	NA	NA	NA	NA
Copci_AmutBmut1_494360	Agabi_varbisH97_2_184305	NA	Armosto1_257655	Auramp1_567710	Cryne_JEC21_1_4302	Lacbi2_673763	Lenedo1_1113719	Lenti6_1_77327	Mk_00323500	Phchr3_2_6623719	PleosPC15_2_1017064	Ptegra1_590999	Schco3_2625504	Ustma2_2_12456	IPR039993::NADH dehydrogenase [ubiquinone] 1 beta subcomplex subunit 10::12	NA	NA	NA	NA	NA	NA	NA	NA	NA
NA	Agabi_varbisH97_2_187769	Agrae_CAA7261891	Armosto1_253428	Auramp1_628986	Cryne_JEC21_1_1743	Lacbi2_520558	Lenedo1_1058115	Lenti6_1_558421	Mk_00336500	Phchr3_2_6594923	PleosPC15_2_1110221	Ptegra1_608264	Schco3_2688696	Ustma2_2_7703	IPR001623::DnaJ domain::13	IPR036869::Chaperone J-domain superfamily::13	IPR018253::DnaJ domain; conserved site::9	IPR032003::Ribosome-associated complex head domain::2	IPR042569::Ribosome-associated complex head domain superfamily::2	NA	NA	NA	NA	NA
Copci_AmutBmut1_477460	Agabi_varbisH97_2_188563	Agrae_CAA7260125	NA	Auramp1_394736	Cryne_JEC21_1_2651	Lacbi2_644445	Lenedo1_135263	Lenti6_1_537643	Mk_00139100	Phchr3_2_6519329	PleosPC15_2_1093081	Ptegra1_575916	Schco3_2622365	Ustma2_2_10198	IPR004511::Phosphoadenosine phosphosulphate/adenosine 5'-phosphosulphate reductase::13	IPR014729::Rossmann-like alpha/beta/alpha sandwich fold::13	IPR002500::Phosphoadenosine phosphosulphate reductase::13	IPR011800::Phosphoadenosine phosphosulphate reductase CysH::11	NA	NA	NA	NA	NA	NA
Copci_AmutBmut1_265487	Agabi_varbisH97_2_189785	Agrae_CAA7271410	Armosto1_268269	Auramp1_497054	Cryne_JEC21_1_5778	Lacbi2_622344	Lenedo1_1031378	Lenti6_1_576257	Mk_00766800	Phchr3_2_4561371	PleosPC15_2_1036017	Ptegra1_559090	Schco3_2645302	Ustma2_2_8271	IPR000453::Chorismate synthase::14	IPR020541::Chorismate synthase; conserved site::14	IPR035904::Chorismate synthase AroC superfamily::14	NA	NA	NA	NA	NA	NA	NA
Copci_AmutBmut1_357468	Agabi_varbisH97_2_189841	Agrae_CAA7259970	Armosto1_268704	Auramp1_485787	Cryne_JEC21_1_992	Lacbi2_300932	Lenedo1_180587	Lenti6_1_577100	Mk_00787900	Phchr3_2_6575288	PleosPC15_2_1111306	Ptegra1_603034	Schco3_2609987	Ustma2_2_13067	IPR024041::Ammonium transporter AmtB-like domain::14	IPR029020::Ammonium/urea transporter::14	IPR018047::Ammonium transporter; conserved site::14	IPR001905::Ammonium transporter::14	NA	NA	NA	NA	NA	NA
Copci_AmutBmut1_416941	Agabi_varbisH97_2_190080	NA	NA	Auramp1_465351	Cryne_JEC21_1_3137	Lacbi2_680321	Lenedo1_43887	Lenti6_1_586665	Mk_00616900	Phchr3_2_6600065	PleosPC15_2_49140	Ptegra1_576611	Schco3_2608999	Ustma2_2_12572	IPR001222::Zinc finger; TFIIS-type::13	IPR034004::Pol I subunit A12; C-terminal zinc ribbon::13	IPR012164::DNA-directed RNA polymerase subunit/transcription factor S::13	IPR001529::DNA-directed RNA polymerase; M/15kDa subunit::12	NA	NA	NA	NA	NA	NA
Copci_AmutBmut1_440744	Agabi_varbisH97_2_190307	Agrae_CAA7271496	Armosto1_258246	Auramp1_594308	Cryne_JEC21_1_4354	Lacbi2_667099	Lenedo1_1049749	Lenti6_1_570505	Mk_01213400	Phchr3_2_6562176	PleosPC15_2_1034051	Ptegra1_563116	Schco3_2605403	Ustma2_2_9063	IPR007109::Brix domain::14	IPR026532::Ribosome biogenesis protein BRX1::14	NA	NA	NA	NA	NA	NA	NA	NA
Copci_AmutBmut1_358025	Agabi_varbisH97_2_190404	Agrae_CAA7271605	Armosto1_255552	Auramp1_508742	Cryne_JEC21_1_416	Lacbi2_182156	Lenedo1_1132898	Lenti6_1_606550	Mk_00211900	Phchr3_2_6691596	PleosPC15_2_1061019	Ptegra1_519985	Schco3_2608235	Ustma2_2_12525	IPR006089::Acyl-CoA dehydrogenase; conserved site::14	IPR006091::Acyl-CoA oxidase/dehydrogenase; central domain::14	IPR009100::Acyl-CoA dehydrogenase/oxidase; N-terminal and middle domain superfamily::14	IPR036250::Acyl-CoA dehydrogenase-like; C-terminal::14	IPR013786::Acyl-CoA dehydrogenase/oxidase; N-terminal::14	IPR037069::Acyl-CoA dehydrogenase/oxidase; N-terminal domain superfamily::14	IPR009075::Acyl-CoA dehydrogenase/oxidase C-terminal::14	IPR034183::Isovaleryl-CoA dehydrogenase::10	NA	NA
Copci_AmutBmut1_110342	Agabi_varbisH97_2_190607	Agrae_CAA7265412	Armosto1_266806	Auramp1_497177	Cryne_JEC21_1_1157	Lacbi2_247304	Lenedo1_875986	Lenti6_1_539160	Mk_01059700	Phchr3_2_6563688	PleosPC15_2_1052656	Ptegra1_558340	Schco3_2645484	Ustma2_2_11115	IPR001852::Pyridoxal 5'-phosphate synthase subunit PdxS/SNZ::14	IPR013785::Aldolase-type TIM barrel::14	IPR011060::Ribulose-phosphate binding barrel::14	IPR033755::PdxS/SNZ N-terminal domain::14	NA	NA	NA	NA	NA	NA
Copci_AmutBmut1_444570	Agabi_varbisH97_2_191865	Agrae_CAA7259759	Armosto1_265307	Auramp1_479219	Cryne_JEC21_1_190	Lacbi2_311781	Lenedo1_1083316	Lenti6_1_516137	Mk_00101800	Phchr3_2_6559934	PleosPC15_2_1102997	Ptegra1_542372	Schco3_2621449	Ustma2_2_9437	IPR039697::Iron-type alcohol dehydrogenase-like::14	IPR001670::Alcohol dehydrogenase; iron-type/glycerol dehydrogenase GldA::14	NA	NA	NA	NA	NA	NA	NA	NA
Copci_AmutBmut1_421625	Agabi_varbisH97_2_191929	Agrae_CAA7259516	Armosto1_261581	Auramp1_481285	Cryne_JEC21_1_2459	Lacbi2_703275	Lenedo1_430430	Lenti6_1_573803	Mk_00074000	Phchr3_2_6558170	PleosPC15_2_1075979	Ptegra1_593896	Schco3_2623646	Ustma2_2_12234	IPR036769::Ribosomal protein L11; C-terminal domain superfamily::14	IPR036796::Ribosomal protein L11/L12; N-terminal domain superfamily::14	IPR020784::Ribosomal protein L11; N-terminal::14	IPR000911::Ribosomal protein L11/L12::14	IPR020783::Ribosomal protein L11; C-terminal::14	IPR006519::Ribosomal protein L11; bacterial-type::13	NA	NA	NA	NA
Copci_AmutBmut1_211085	Agabi_varbisH97_2_191972	Agrae_CAA7259907	Armosto1_261989	Auramp1_564849	Cryne_JEC21_1_4391	Lacbi2_399433	Lenedo1_1035596	Lenti6_1_605221	Mk_00069900	Phchr3_2_6559513	PleosPC15_2_1089042	Ptegra1_571699	Schco3_2622673	Ustma2_2_6887	IPR029057::Phosphoribosyltransferase-like::14	IPR000836::Phosphoribosyltransferase domain::14	NA	NA	NA	NA	NA	NA	NA	NA
Copci_AmutBmut1_191711	Agabi_varbisH97_2_192355	Agrae_CAA7261747	Armosto1_250457	Auramp1_474390	Cryne_JEC21_1_2303	Lacbi2_709204	Lenedo1_1047160	Lenti6_1_534184	Mk_01009000	Phchr3_2_6617099	PleosPC15_2_1056310	Ptegra1_565472	Schco3_2632125	Ustma2_2_7959	IPR001469::ATP synthase; F1 complex; delta/epsilon subunit::14	IPR036771::F0F1 ATP synthase delta/epsilon subunit; N-terminal::14	IPR020546::ATP synthase; F1 complex; delta/epsilon subunit; N-terminal::14	NA	NA	NA	NA	NA	NA	NA
Copci_AmutBmut1_238661	Agabi_varbisH97_2_192460	Agrae_CAA7259161	Armosto1_264916	Auramp1_473416	Cryne_JEC21_1_6101	Lacbi2_633805	Lenedo1_1249420	Lenti6_1_596136	Mk_01484400	Phchr3_2_6452988	PleosPC15_2_50927	Ptegra1_571750	Schco3_2631715	Ustma2_2_11968	IPR002347::Short-chain dehydrogenase/reductase SDR::14	IPR027533::Very-long-chain 3-oxoacyl-CoA reductase; fungal::14	IPR036291::NAD(P)-binding domain superfamily::14	IPR020904::Short-chain dehydrogenase/reductase; conserved site::12	NA	NA	NA	NA	NA	NA
Copci_AmutBmut1_467377	Agabi_varbisH97_2_193600	Agrae_CAA7265521	Armosto1_270584	Auramp1_516932	Cryne_JEC21_1_1638	Lacbi2_177286	Lenedo1_1117787	Lenti6_1_579080	Mk_00389800	Phchr3_2_6585766	PleosPC15_2_1078033	Ptegra1_548386	Schco3_2614421	Ustma2_2_6926	IPR036291::NAD(P)-binding domain superfamily::14	IPR014189::Quinone oxidoreductase PIG3::14	IPR011032::GroES-like superfamily::14	IPR020843::Polyketide synthase; enoylreductase domain::14	IPR013149::Alcohol dehydrogenase; C-terminal::14	IPR013154::Alcohol dehydrogenase; N-terminal::13	NA	NA	NA	NA
Copci_AmutBmut1_241803	Agabi_varbisH97_2_193766	Agrae_CAA7261421	Armosto1_270736	Auramp1_508356	Cryne_JEC21_1_2125	Lacbi2_244943	Lenedo1_1055746	Lenti6_1_658508	Mk_00347700	Phchr3_2_6719776	PleosPC15_2_1061348	Ptegra1_528256	Schco3_2606945	Ustma2_2_12227	IPR011032::GroES-like superfamily::14	IPR036291::NAD(P)-binding domain superfamily::14	IPR013154::Alcohol dehydrogenase; N-terminal::13	IPR013149::Alcohol dehydrogenase; C-terminal::9	IPR002328::Alcohol dehydrogenase; zinc-type; conserved site::2	NA	NA	NA	NA	NA
Copci_AmutBmut1_366414	Agabi_varbisH97_2_193801	Agrae_CAA7261367	Armosto1_270767	Auramp1_493367	Cryne_JEC21_1_130	Lacbi2_323025	Lenedo1_1172839	Lenti6_1_592286	Mk_00911100	Phchr3_2_6630816	PleosPC15_2_1078365	Ptegra1_546688	Schco3_2615479	Ustma2_2_7943	IPR029063::S-adenosyl-L-methionine-dependent methyltransferase::14	IPR004033::UbiE/COQ5 methyltransferase::14	IPR023576::UbiE/COQ5 methyltransferase; conserved site::11	NA	NA	NA	NA	NA	NA	NA
Copci_AmutBmut1_496528	Agabi_varbisH97_2_194330	Agrae_CAA7259318	Armosto1_272264	Auramp1_478886	Cryne_JEC21_1_298	Lacbi2_246034	Lenedo1_1173753	Lenti6_1_582727	Mk_01349100	Phchr3_2_6560335	PleosPC15_2_1076441	Ptegra1_554821	Schco3_2537871	Ustma2_2_8912	IPR002637::Ham1-like protein::14	IPR029001::Inosine triphosphate pyrophosphatase-like::14	IPR027502::Inosine triphosphate pyrophosphatase::14	NA	NA	NA	NA	NA	NA	NA
Copci_AmutBmut1_369743	Agabi_varbisH97_2_194338	Agrae_CAA7261142	Armosto1_251848	Auramp1_477607	Cryne_JEC21_1_3917	Lacbi2_331398	Lenedo1_1161298	Lenti6_1_575452	Mk_00409100	Phchr3_2_6091574	PleosPC15_2_1053017	Ptegra1_566922	Schco3_2644686	Ustma2_2_7224	IPR036812::NADP-dependent oxidoreductase domain superfamily::14	IPR023210::NADP-dependent oxidoreductase domain::14	IPR018170::Aldo/keto reductase; conserved site::14	IPR020471::Aldo/keto reductase::14	NA	NA	NA	NA	NA	NA
Copci_AmutBmut1_361036	Agabi_varbisH97_2_196405	NA	Armosto1_254528	Auramp1_398359	Cryne_JEC21_1_5762	Lacbi2_186854	Lenedo1_1172889	Lenti6_1_494315	Mk_00511900	Phchr3_2_6614811	PleosPC15_2_24093	Ptegra1_563908	Schco3_2162840	Ustma2_2_12955	IPR001046::NRAMP family::14	NA	NA	NA	NA	NA	NA	NA	NA	NA
Copci_AmutBmut1_493555	Agabi_varbisH97_2_117837	Agrae_CAA7259202	Armosto1_250756	Auramp1_410103	Cryne_JEC21_1_366	Lacbi2_296450	Lenedo1_213497	Lenti6_1_562759	Mk_00665600	Phchr3_2_6492706	PleosPC15_2_173769	Ptegra1_68399	Schco3_2690968	Ustma2_2_8749	IPR013083::Zinc finger; RING/FYVE/PHD-type::14	IPR027520::Structure-specific endonuclease subunit Slx1::13	IPR000305::GIY-YIG endonuclease::13	IPR035901::GIY-YIG endonuclease superfamily::13	IPR017956::AT hook; DNA-binding motif::5	NA	NA	NA	NA	NA
Copci_AmutBmut1_538262	Agabi_varbisH97_2_117881	Agrae_CAA7259247	Armosto1_250304	Auramp1_17679	Cryne_JEC21_1_5865	Lacbi2_448680	Lenedo1_1147293	Lenti6_1_589061	NA	Phchr3_2_6549428	PleosPC15_2_158233	Ptegra1_562969	Schco3_2635430	Ustma2_2_11526	IPR019004::Uncharacterised protein YqeY/Aim41::13	IPR042184::YqeY/Aim41; N-terminal domain::13	IPR003789::Aspartyl/glutamyl-tRNA amidotransferase subunit B-like::13	NA	NA	NA	NA	NA	NA	NA
Copci_AmutBmut1_358738	Agabi_varbisH97_2_201390	Agrae_CAA7266924	Armosto1_257668	Auramp1_235977	Cryne_JEC21_1_335	Lacbi2_686452	Lenedo1_390962	Lenti6_1_500826	Mk_00322500	Phchr3_2_6613379	PleosPC15_2_1067353	Ptegra1_595606	Schco3_2541638	Ustma2_2_12463	IPR005467::Histidine kinase domain::14	IPR001789::Signal transduction response regulator; receiver domain::14	IPR011006::CheY-like superfamily::14	IPR036890::Histidine kinase/HSP90-like ATPase superfamily::14	IPR003594::Histidine kinase/HSP90-like ATPase::14	IPR004358::Signal transduction histidine kinase-related protein; C-terminal::14	IPR036097::Signal transduction histidine kinase; dimerisation/phosphoacceptor domain superfamily::13	IPR029016::GAF-like domain superfamily::13	IPR003661::Signal transduction histidine kinase; dimerisation/phosphoacceptor domain::13	IPR003018::GAF domain::6
Copci_AmutBmut1_359121	Agabi_varbisH97_2_203995	Agrae_CAA7261713	Armosto1_250536	Auramp1_392254	Cryne_JEC21_1_911	Lacbi2_613712	Lenedo1_1046857	Lenti6_1_502836	Mk_00702100	Phchr3_2_6479770	PleosPC15_2_1042152	Ptegra1_567215	Schco3_1214615	Ustma2_2_6866	IPR004342::EXS; C-terminal::14	NA	NA	NA	NA	NA	NA	NA	NA	NA
Copci_AmutBmut1_471409	Agabi_varbisH97_2_204178	Agrae_CAA7259153	Armosto1_250636	Auramp1_473405	Cryne_JEC21_1_5696	Lacbi2_670072	Lenedo1_1271883	Lenti6_1_575268	Mk_00698700	Phchr3_2_6569029	PleosPC15_2_1041110	Ptegra1_502513	Schco3_2631698	Ustma2_2_12114	IPR018108::Mitochondrial substrate/solute carrier::14	IPR002067::Mitochondrial carrier protein::14	IPR023395::Mitochondrial carrier domain superfamily::14	IPR002167::Graves disease carrier protein::12	NA	NA	NA	NA	NA	NA
Copci_AmutBmut1_443989	Agabi_varbisH97_2_207312	Agrae_CAA7262991	NA	Auramp1_406285	Cryne_JEC21_1_12	Lacbi2_192503	Lenedo1_1050369	Lenti6_1_651959	Mk_00895300	Phchr3_2_6585089	PleosPC15_2_160414	Ptegra1_565773	Schco3_1093258	Ustma2_2_13535	IPR004217::Tim10-like::13	IPR035427::Tim10-like domain superfamily::13	NA	NA	NA	NA	NA	NA	NA	NA
Copci_AmutBmut1_398695	Agabi_varbisH97_2_207954	NA	Armosto1_256346	Auramp1_498600	Cryne_JEC21_1_825	Lacbi2_297746	Lenedo1_701323	Lenti6_1_466054	Mk_00452300	Phchr3_2_6589569	PleosPC15_2_1034260	Ptegra1_538766	Schco3_2636571	NA	IPR013717::PIG-P::12	NA	NA	NA	NA	NA	NA	NA	NA	NA
Copci_AmutBmut1_459799	Agabi_varbisH97_2_209438	Agrae_CAA7260732	Armosto1_250153	Auramp1_407488	Cryne_JEC21_1_5309	Lacbi2_612665	Lenedo1_1249208	Lenti6_1_506564	Mk_00710100	Phchr3_2_6588120	PleosPC15_2_46994	Ptegra1_543557	Schco3_1159595	Ustma2_2_7571	IPR010678::Digestive organ expansion factor; predicted::14	IPR027417::P-loop containing nucleoside triphosphate hydrolase::5	NA	NA	NA	NA	NA	NA	NA	NA
Copci_AmutBmut1_441591	Agabi_varbisH97_2_210981	Agrae_CAA7262520	Armosto1_257584	Auramp1_410439	Cryne_JEC21_1_4939	Lacbi2_188456	Lenedo1_1122418	Lenti6_1_658695	Mk_01429900	Phchr3_2_6574576	PleosPC15_2_1059326	Ptegra1_553656	Schco3_2641725	Ustma2_2_7791	IPR000534::Semialdehyde dehydrogenase; NAD-binding::14	IPR004662::Acetylglutamate kinase family::14	IPR036291::NAD(P)-binding domain superfamily::14	IPR006855::Vertebrate-like NAGS Gcn5-related N-acetyltransferase (GNAT) domain::14	IPR036393::Acetylglutamate kinase-like superfamily::14	IPR001048::Aspartate/glutamate/uridylate kinase::14	IPR041734::N-Acetyl-L-glutamate kinase; fungal-type::14	IPR011241::Bifunctional acetylglutamate kinase/N-acetyl-gamma-glutamyl-phosphate reductase::13	IPR000706::N-acetyl-gamma-glutamyl-phosphate reductase; type 1::13	IPR023013::N-acetyl-gamma-glutamyl-phosphate reductase; active site::10
Copci_AmutBmut1_539670	Agabi_varbisH97_2_215821	Agrae_CAA7271470	Armosto1_258254	Auramp1_557921	Cryne_JEC21_1_3305	Lacbi2_683692	Lenedo1_1253632	Lenti6_1_578817	Mk_01051100	Phchr3_2_6562209	PleosPC15_2_21182	Ptegra1_565044	Schco3_2682546	Ustma2_2_13219	IPR000836::Phosphoribosyltransferase domain::14	IPR029055::Nucleophile aminohydrolases; N-terminal::14	IPR029057::Phosphoribosyltransferase-like::14	IPR005854::Amidophosphoribosyltransferase::14	IPR017932::Glutamine amidotransferase type 2 domain::14	IPR035584::Amidophosphoribosyltransferase; N-terminal::12	IPR018608::Gti1/Pac2 family::2	NA	NA	NA
Copci_AmutBmut1_473715	Agabi_varbisH97_2_216499	Agrae_CAA7271751	Armosto1_257940	Auramp1_464728	Cryne_JEC21_1_3107	Lacbi2_666906	Lenedo1_1040378	Lenti6_1_576375	Mk_01192300	Phchr3_2_6566981	PleosPC15_2_1052100	Ptegra1_557168	Schco3_2561254	Ustma2_2_11474	IPR033122::Letm1 ribosome-binding domain::14	IPR011685::LETM1-like::14	IPR002048::EF-hand domain::13	IPR011992::EF-hand domain pair::13	NA	NA	NA	NA	NA	NA
Copci_AmutBmut1_355751	Agabi_varbisH97_2_221721	Agrae_CAA7259125	Armosto1_250609	Auramp1_563628	Cryne_JEC21_1_4608	Lacbi2_604740	Lenedo1_1107766	Lenti6_1_572085	Mk_01426100	Phchr3_2_6549745	PleosPC15_2_16785	Ptegra1_514150	Schco3_2634616	Ustma2_2_10922	IPR039289::Mitochondrial intermembrane space import and assembly protein 40::14	IPR010625::CHCH::12	NA	NA	NA	NA	NA	NA	NA	NA
Copci_AmutBmut1_391163	Agabi_varbisH97_2_226007	Agrae_CAA7268367	Armosto1_262738	Auramp1_549716	Cryne_JEC21_1_71	Lacbi2_480770	Lenedo1_1177093	Lenti6_1_493417	Mk_00610100	Phchr3_2_6594428	PleosPC15_2_35925	Ptegra1_553430	Schco3_2637425	Ustma2_2_11250	IPR003265::HhH-GPD domain::14	IPR029119::MutY; C-terminal::14	IPR011257::DNA glycosylase::14	IPR023170::Helix-turn-helix; base-excision DNA repair; C-terminal::13	IPR015797::NUDIX hydrolase-like domain superfamily::11	IPR004036::Endonuclease III-like; conserved site-2::10	IPR003651::Endonuclease III-like; iron-sulphur cluster loop motif::8	IPR000445::Helix-hairpin-helix motif::2	NA	NA
Copci_AmutBmut1_492263	Agabi_varbisH97_2_47748	Agrae_CAA7262889	Armosto1_271215	Auramp1_549613	Cryne_JEC21_1_3994	Lacbi2_312109	Lenedo1_1160328	Lenti6_1_522874	Mk_00944800	Phchr3_2_6581904	PleosPC15_2_51943	Ptegra1_586929	Schco3_2492086	Ustma2_2_12057	IPR036985::Transglutaminase-like superfamily::14	IPR018326::Rad4 beta-hairpin domain 1::14	IPR018325::Rad4/PNGase transglutaminase-like fold::14	IPR004583::DNA repair protein Rad4::14	IPR038765::Papain-like cysteine peptidase superfamily::14	IPR018328::Rad4 beta-hairpin domain 3::13	IPR018327::Rad4 beta-hairpin domain 2::13	IPR042488::Rad4; beta-hairpin domain 3 superfamily::13	IPR002931::Transglutaminase-like::4	IPR013655::PAS fold-3::3
Copci_AmutBmut1_495215	Agabi_varbisH97_2_63176	Agrae_CAA7267936	Armosto1_266720	Auramp1_447589	Cryne_JEC21_1_6258	Lacbi2_183765	Lenedo1_1092993	Lenti6_1_569918	Mk_01132500	Phchr3_2_6455969	PleosPC15_2_1087941	Ptegra1_496566	Schco3_2508276	Ustma2_2_12099	IPR014436::Extradiol aromatic ring-opening dioxygenase; DODA-type::14	IPR004183::Extradiol ring-cleavage dioxygenase; class III enzyme; subunit B::14	NA	NA	NA	NA	NA	NA	NA	NA
Copci_AmutBmut1_420160	Agabi_varbisH97_2_63923	Agrae_CAA7265442	Armosto1_257826	Auramp1_500604	Cryne_JEC21_1_4263	Lacbi2_247367	Lenedo1_1159512	Lenti6_1_576370	Mk_01179300	Phchr3_2_6567141	PleosPC15_2_1032720	Ptegra1_557725	Schco3_2606376	Ustma2_2_12504	IPR043904::PhoD-like phosphatase::14	IPR018946::PhoD-like phosphatase; metallophosphatase domain::12	NA	NA	NA	NA	NA	NA	NA	NA
Copci_AmutBmut1_494370	Agabi_varbisH97_2_66472	Agrae_CAA7266944	Armosto1_257671	Auramp1_491224	Cryne_JEC21_1_5279	Lacbi2_297102	Lenedo1_1161663	Lenti6_1_524966	Mk_00320000	Phchr3_2_6591189	PleosPC15_2_1094329	Ptegra1_560085	Schco3_1181112	Ustma2_2_7539	IPR011527::ABC transporter type 1; transmembrane domain::14	IPR017871::ABC transporter; conserved site::14	IPR003593::AAA+ ATPase domain::14	IPR027417::P-loop containing nucleoside triphosphate hydrolase::14	IPR036640::ABC transporter type 1; transmembrane domain superfamily::14	IPR003439::ABC transporter-like::14	NA	NA	NA	NA
Copci_AmutBmut1_446268	Agabi_varbisH97_2_70203	Agrae_CAA7259052	Armosto1_250552	Auramp1_544558	Cryne_JEC21_1_3652	Lacbi2_249272	Lenedo1_296889	Lenti6_1_650867	NA	Phchr3_2_6552306	PleosPC15_2_1064990	Ptegra1_649882	Schco3_2634918	Ustma2_2_9149	IPR029062::Class I glutamine amidotransferase-like::13	IPR036480::Carbamoyl-phosphate synthase small subunit; N-terminal domain superfamily::13	IPR002474::Carbamoyl-phosphate synthase small subunit; N-terminal domain::13	IPR035686::Carbamoyl-phosphate synthase small subunit; GATase1 domain::13	IPR006274::Carbamoyl-phosphate synthase; small subunit::13	IPR017926::Glutamine amidotransferase::13	NA	NA	NA	NA
Copci_AmutBmut1_498314	Agabi_varbisH97_2_119804	Agrae_CAA7270672	Armosto1_271450	Auramp1_504557	Cryne_JEC21_1_3025	Lacbi2_616629	Lenedo1_1223852	Lenti6_1_545138	Mk_00769500	Phchr3_2_6583976	PleosPC15_2_174268	Ptegra1_505976	Schco3_2616558	Ustma2_2_9495	IPR006153::Cation/H+ exchanger::14	IPR004712::Na+/H+ antiporter; fungi::14	NA	NA	NA	NA	NA	NA	NA	NA
Copci_AmutBmut1_439589	NA	Agrae_CAA7260258	Armosto1_261608	Auramp1_481771	Cryne_JEC21_1_3952	Lacbi2_698377	Lenedo1_1177368	Lenti6_1_647884	Mk_00067400	Phchr3_2_4987861	PleosPC15_2_1092784	Ptegra1_647818	Schco3_2624201	Ustma2_2_12191	IPR012340::Nucleic acid-binding; OB-fold::13	IPR000424::Primosome PriB/single-strand DNA-binding::13	IPR011344::Single-stranded DNA-binding protein::3	NA	NA	NA	NA	NA	NA	NA
Copci_AmutBmut1_464188	Agabi_varbisH97_2_189640	NA	NA	Auramp1_566952	Cryne_JEC21_1_3528	Lacbi2_642107	Lenedo1_1088815	Lenti6_1_521896	NA	Phchr3_2_6575811	PleosPC15_2_1088526	Ptegra1_572192	Schco3_2611710	Ustma2_2_11773	IPR012678::Ribosomal protein L23/L15e core domain superfamily::12	IPR000439::Ribosomal protein L15e::12	IPR024794::Ribosomal protein L15e core domain superfamily::12	IPR020925::Ribosomal protein L15e; conserved site::10	NA	NA	NA	NA	NA	NA
Copci_AmutBmut1_497957	Agabi_varbisH97_2_120671	Agrae_CAA7263243	Armosto1_270726	Auramp1_515027	NA	Lacbi2_293962	Lenedo1_1131042	Lenti6_1_570608	NA	Phchr3_2_6465722	PleosPC15_2_1098282	Ptegra1_653264	Schco3_2551165	NA	NA	NA	NA	NA	NA	NA	NA	NA	NA	NA
Copci_AmutBmut1_495408	Agabi_varbisH97_2_185603	Agrae_CAA7260496	Armosto1_258902	NA	NA	Lacbi2_522363	Lenedo1_1174022	Lenti6_1_577532	Mk_01409100	Phchr3_2_6571143	NA	Ptegra1_69902	NA	NA	IPR035899::Dbl homology (DH) domain superfamily::10	IPR000219::Dbl homology (DH) domain::10	IPR027267::AH/BAR domain superfamily::7	NA	NA	NA	NA	NA	NA	NA
Copci_AmutBmut1_196242	NA	NA	Armosto1_268427	Auramp1_476550	NA	Lacbi2_654916	Lenedo1_625402	Lenti6_1_89538	Mk_00472500	NA	PleosPC15_2_176457	Ptegra1_655293	Schco3_2633839	NA	IPR036864::Zn(2)-C6 fungal-type DNA-binding domain superfamily::9	IPR001138::Zn(2)-C6 fungal-type DNA-binding domain::9	IPR000637::HMG-I/HMG-Y; DNA-binding; conserved site::1	NA	NA	NA	NA	NA	NA	NA
Copci_AmutBmut1_473521	Agabi_varbisH97_2_209388	Agrae_CAA7263293	Armosto1_251013	Auramp1_546122	NA	Lacbi2_332497	Lenedo1_1251292	Lenti6_1_512946	Mk_01303400	NA	PleosPC15_2_1091241	Ptegra1_606117	NA	NA	IPR002018::Carboxylesterase; type B::10	IPR029058::Alpha/Beta hydrolase fold::10	IPR019826::Carboxylesterase type B; active site::8	IPR019819::Carboxylesterase type B; conserved site::5	NA	NA	NA	NA	NA	NA
Copci_AmutBmut1_376687	NA	Agrae_CAA7266631	Armosto1_268813	Auramp1_434156	NA	NA	Lenedo1_255796	Lenti6_1_592097	Mk_01124800	Phchr3_2_6578121	PleosPC15_2_1074900	Ptegra1_522208	Schco3_13228	NA	IPR036962::Glycoside hydrolase; family 3; N-terminal domain superfamily::10	IPR001764::Glycoside hydrolase; family 3; N-terminal::10	IPR026891::Fibronectin type III-like domain::10	IPR002772::Glycoside hydrolase family 3 C-terminal domain::10	IPR017853::Glycoside hydrolase superfamily::10	IPR036881::Glycoside hydrolase family 3 C-terminal domain superfamily::10	IPR013783::Immunoglobulin-like fold::9	IPR000254::Cellulose-binding domain; fungal::7	IPR035971::Cellulose-binding domain superfamily::7	NA
Copci_AmutBmut1_450663	NA	Agrae_CAA7264863	NA	Auramp1_566685	NA	Lacbi2_570663	Lenedo1_9863	Lenti6_1_613953	Mk_01282600	NA	PleosPC15_2_1035989	Ptegra1_649065	Schco3_2486154	NA	IPR001810::F-box domain::9	IPR036047::F-box-like domain superfamily::9	NA	NA	NA	NA	NA	NA	NA	NA
Copci_AmutBmut1_364142	Agabi_varbisH97_2_121227	Agrae_CAA7268787	NA	Auramp1_166024	NA	Lacbi2_477628	Lenedo1_1066488	Lenti6_1_500005	Mk_00259100	NA	PleosPC15_2_153571	Ptegra1_590810	Schco3_2505445	NA	NA	NA	NA	NA	NA	NA	NA	NA	NA	NA
Copci_AmutBmut1_496678	Agabi_varbisH97_2_179180	Agrae_CAA7265136	Armosto1_252772	NA	NA	Lacbi2_447977	Lenedo1_1267232	Lenti6_1_656314	Mk_00522700	Phchr3_2_6603915	PleosPC15_2_1114179	Ptegra1_578238	NA	Ustma2_2_12385	NA	NA	NA	NA	NA	NA	NA	NA	NA	NA
Copci_AmutBmut1_96250	NA	Agrae_CAA7270608	NA	Auramp1_519614	NA	NA	Lenedo1_1087013	Lenti6_1_509151	Mk_00511200	Phchr3_2_6589151	PleosPC15_2_33340	NA	Schco3_2617328	Ustma2_2_6951	IPR019826::Carboxylesterase type B; active site::9	IPR029058::Alpha/Beta hydrolase fold::9	IPR002018::Carboxylesterase; type B::9	IPR019819::Carboxylesterase type B; conserved site::7	IPR002168::Lipase; GDXG; putative histidine active site::1	NA	NA	NA	NA	NA
Copci_AmutBmut1_375678	Agabi_varbisH97_2_122844	Agrae_CAA7260830	Armosto1_258394	NA	NA	Lacbi2_295792	Lenedo1_1113602	NA	Mk_01065600	NA	PleosPC15_2_1101454	Ptegra1_581293	NA	NA	NA	NA	NA	NA	NA	NA	NA	NA	NA	NA
Copci_AmutBmut1_503053	Agabi_varbisH97_2_122905	Agrae_CAA7263844	Armosto1_262391	Auramp1_565208	NA	Lacbi2_334884	Lenedo1_1164801	NA	Mk_01381600	NA	NA	NA	Schco3_2688161	NA	NA	NA	NA	NA	NA	NA	NA	NA	NA	NA
Copci_AmutBmut1_468781	NA	NA	Armosto1_264764	Auramp1_459157	NA	Lacbi2_678884	Lenedo1_1123054	Lenti6_1_118871	Mk_01078100	NA	PleosPC15_2_1077644	NA	Schco3_2614336	NA	IPR028978::Chorismate pyruvate-lyase/UbiC transcription regulator-associated domain superfamily::9	NA	NA	NA	NA	NA	NA	NA	NA	NA
Copci_AmutBmut1_395686	Agabi_varbisH97_2_177678	Agrae_CAA7260268	Armosto1_261590	Auramp1_565303	NA	Lacbi2_660393	Lenedo1_1177352	NA	NA	Phchr3_2_6618434	NA	Ptegra1_499806	Schco3_2498864	NA	NA	NA	NA	NA	NA	NA	NA	NA	NA	NA
Copci_AmutBmut1_464965	Agabi_varbisH97_2_179551	NA	Armosto1_254859	NA	NA	Lacbi2_299807	Lenedo1_1043298	Lenti6_1_570939	Mk_01378100	Phchr3_2_6614000	PleosPC15_2_1023114	Ptegra1_574471	Schco3_2635863	NA	IPR038753::NF-kappa-B inhibitor-like protein 1::5	NA	NA	NA	NA	NA	NA	NA	NA	NA
NA	Agabi_varbisH97_2_183996	Agrae_CAA7266871	Armosto1_253166	Auramp1_204326	NA	NA	Lenedo1_840469	Lenti6_1_575979	Mk_01452800	Phchr3_2_6570007	PleosPC15_2_33134	Ptegra1_611245	Schco3_2619803	NA	IPR036259::MFS transporter superfamily::10	IPR024671::Autophagy-related protein 22-like::10	NA	NA	NA	NA	NA	NA	NA	NA
Copci_AmutBmut1_408948	Agabi_varbisH97_2_187118	Agrae_CAA7264393	Armosto1_255614	NA	NA	Lacbi2_574391	Lenedo1_1096593	NA	Mk_00920500	NA	PleosPC15_2_34782	NA	NA	NA	IPR016181::Acyl-CoA N-acyltransferase::7	IPR000182::GNAT domain::7	NA	NA	NA	NA	NA	NA	NA	NA
Copci_AmutBmut1_497878	Agabi_varbisH97_2_191169	Agrae_CAA7265531	Armosto1_252654	Auramp1_611423	NA	Lacbi2_584141	Lenedo1_364331	NA	NA	Phchr3_2_6465306	PleosPC15_2_1113875	NA	Schco3_2692101	NA	IPR032805::Wax synthase domain::9	IPR025660::Cysteine peptidase; histidine active site::1	NA	NA	NA	NA	NA	NA	NA	NA
Copci_AmutBmut1_444249	Agabi_varbisH97_2_192162	NA	Armosto1_257763	NA	NA	Lacbi2_293419	Lenedo1_1094845	Lenti6_1_575294	Mk_01188300	Phchr3_2_6638478	PleosPC15_2_1110655	Ptegra1_556920	NA	NA	IPR036013::Band 7/SPFH domain superfamily::10	IPR001107::Band 7 domain::5	NA	NA	NA	NA	NA	NA	NA	NA
Copci_AmutBmut1_462750	Agabi_varbisH97_2_194521	Agrae_CAA7263710	NA	NA	NA	NA	Lenedo1_1178082	Lenti6_1_602677	Mk_00195200	Phchr3_2_6449231	PleosPC15_2_1043861	Ptegra1_533607	NA	NA	IPR001722::Glycoside hydrolase; family 7::8	IPR037019::Glycoside hydrolase family 7; catalytic domain superfamily::8	IPR013320::Concanavalin A-like lectin/glucanase domain superfamily::8	IPR000254::Cellulose-binding domain; fungal::4	IPR035971::Cellulose-binding domain superfamily::4	NA	NA	NA	NA	NA
Copci_AmutBmut1_450312	Agabi_varbisH97_2_194563	Agrae_CAA7257327	Armosto1_256276	Auramp1_574526	Cryne_JEC21_1_3950	Lacbi2_673268	NA	Lenti6_1_493670	NA	Phchr3_2_6601775	PleosPC15_2_1059813	Ptegra1_568618	Schco3_2637091	NA	IPR024645::Mitochondrial export protein Som1::8	NA	NA	NA	NA	NA	NA	NA	NA	NA
Copci_AmutBmut1_438775	Agabi_varbisH97_2_195446	Agrae_CAA7270409	Armosto1_263455	NA	NA	Lacbi2_640538	Lenedo1_1178050	NA	NA	NA	PleosPC15_2_1114442	Ptegra1_573544	NA	NA	IPR001810::F-box domain::7	IPR036047::F-box-like domain superfamily::4	IPR032675::Leucine-rich repeat domain superfamily::3	NA	NA	NA	NA	NA	NA	NA
Copci_AmutBmut1_220069	Agabi_varbisH97_2_195540	Agrae_CAA7264438	Armosto1_262928	NA	NA	Lacbi2_678989	Lenedo1_1177591	Lenti6_1_533566	NA	Phchr3_2_6540809	PleosPC15_2_1114735	Ptegra1_468300	NA	NA	IPR002110::Ankyrin repeat::9	IPR020683::Ankyrin repeat-containing domain::9	IPR036770::Ankyrin repeat-containing domain superfamily::9	NA	NA	NA	NA	NA	NA	NA
Copci_AmutBmut1_467632	Agabi_varbisH97_2_211233	Agrae_CAA7266615	NA	Auramp1_571618	NA	Lacbi2_482617	Lenedo1_1059748	Lenti6_1_654613	Mk_01388800	Phchr3_2_6597533	NA	Ptegra1_260414	Schco3_2605152	NA	IPR000210::BTB/POZ domain::6	IPR011333::SKP1/BTB/POZ domain superfamily::5	NA	NA	NA	NA	NA	NA	NA	NA
Copci_AmutBmut1_242843	Agabi_varbisH97_2_203512	NA	Armosto1_261044	Auramp1_607991	NA	Lacbi2_635077	Lenedo1_1044124	Lenti6_1_588633	Mk_00301000	Phchr3_2_6554597	NA	Ptegra1_650534	Schco3_2673902	NA	NA	NA	NA	NA	NA	NA	NA	NA	NA	NA
NA	Agabi_varbisH97_2_206005	NA	Armosto1_264786	Auramp1_495219	NA	Lacbi2_634602	Lenedo1_685678	Lenti6_1_593037	NA	Phchr3_2_6545505	PleosPC15_2_1066133	Ptegra1_601663	Schco3_2222762	NA	IPR007128::Nuclear MIS12/MIND complex subunit PMF1/Nnf1::10	NA	NA	NA	NA	NA	NA	NA	NA	NA
Copci_AmutBmut1_476537	Agabi_varbisH97_2_207333	Agrae_CAA7261520	Armosto1_270815	NA	NA	Lacbi2_443638	Lenedo1_1114013	Lenti6_1_585158	Mk_00897300	Phchr3_2_6585145	PleosPC15_2_1106716	Ptegra1_567583	NA	Ustma2_2_12240	IPR008862::T-complex 11::11	NA	NA	NA	NA	NA	NA	NA	NA	NA
Copci_AmutBmut1_410143	Agabi_varbisH97_2_207564	Agrae_CAA7262766	Armosto1_271241	Auramp1_566039	NA	Lacbi2_704795	Lenedo1_1178595	NA	Mk_00961800	NA	PleosPC15_2_1093971	Ptegra1_560946	Schco3_2702069	NA	IPR006913::CENP-V/GFA domain::10	IPR011057::Mss4-like superfamily::10	NA	NA	NA	NA	NA	NA	NA	NA
Copci_AmutBmut1_496338	Agabi_varbisH97_2_118651	NA	Armosto1_265310	Auramp1_216971	NA	Lacbi2_609307	Lenedo1_1173013	Lenti6_1_520156	NA	Phchr3_2_6543352	PleosPC15_2_1097386	Ptegra1_603921	Schco3_2618471	NA	NA	NA	NA	NA	NA	NA	NA	NA	NA	NA
Copci_AmutBmut1_81169	Agabi_varbisH97_2_226931	Agrae_CAA7270112	Armosto1_252661	Auramp1_499923	NA	Lacbi2_477838	NA	Lenti6_1_609336	Mk_00597500	Phchr3_2_6613050	NA	NA	Schco3_2614236	NA	IPR023811::Conserved hypothetical protein CHP04076::8	NA	NA	NA	NA	NA	NA	NA	NA	NA
Copci_AmutBmut1_373270	Agabi_varbisH97_2_64770	Agrae_CAA7265394	Armosto1_257853	Auramp1_500458	NA	Lacbi2_315946	NA	Lenti6_1_606102	NA	Phchr3_2_6565644	PleosPC15_2_1087872	Ptegra1_587997	Schco3_2606510	Ustma2_2_9600	IPR012420::Cbp4::6	NA	NA	NA	NA	NA	NA	NA	NA	NA
Copci_AmutBmut1_413866	Agabi_varbisH97_2_71465	Agrae_CAA7268035	Armosto1_268947	NA	NA	Lacbi2_681434	Lenedo1_1064843	Lenti6_1_295215	Mk_01249900	Phchr3_2_6458157	NA	Ptegra1_545088	NA	NA	IPR016181::Acyl-CoA N-acyltransferase::9	IPR000182::GNAT domain::9	NA	NA	NA	NA	NA	NA	NA	NA
Copci_AmutBmut1_389968	NA	NA	Armosto1_262265	Auramp1_412681	NA	Lacbi2_324586	NA	Lenti6_1_606187	NA	Phchr3_2_6617876	PleosPC15_2_1100137	Ptegra1_558088	Schco3_2604085	NA	NA	NA	NA	NA	NA	NA	NA	NA	NA	NA
Copci_AmutBmut1_540784	Agabi_varbisH97_2_119444	Agrae_CAA7265341	Armosto1_267137	Auramp1_506798	NA	Lacbi2_678672	Lenedo1_725932	NA	NA	NA	PleosPC15_2_1087986	NA	Schco3_2604689	NA	IPR000089::Biotin/lipoyl attachment::8	IPR011053::Single hybrid motif::8	NA	NA	NA	NA	NA	NA	NA	NA
NA	Agabi_varbisH97_2_144304	Agrae_CAA7262876	Armosto1_271192	NA	NA	NA	Lenedo1_1043008	Lenti6_1_572983	Mk_01384800	Phchr3_2_6578066	PleosPC15_2_1046053	NA	NA	NA	IPR002241::Glycoside hydrolase; family 27::7	IPR017853::Glycoside hydrolase superfamily::7	IPR013785::Aldolase-type TIM barrel::7	IPR013780::Glycosyl hydrolase; all-beta::6	IPR041233::Alpha galactosidase; C-terminal beta sandwich domain::6	IPR008979::Galactose-binding-like domain superfamily::4	IPR000111::Glycoside hydrolase family 27/36; conserved site::2	NA	NA	NA
NA	Agabi_varbisH97_2_120623	Agrae_CAA7268612	Armosto1_254864	Auramp1_507308	NA	NA	NA	Lenti6_1_570745	Mk_00093300	Phchr3_2_6573528	PleosPC15_2_177272	NA	Schco3_2512078	NA	IPR018939::Autophagy-related protein 27::8	IPR009011::Mannose-6-phosphate receptor binding domain superfamily::7	NA	NA	NA	NA	NA	NA	NA	NA
NA	Agabi_varbisH97_2_122757	Agrae_CAA7259334	Armosto1_262500	Auramp1_478924	NA	NA	NA	Lenti6_1_491383	NA	Phchr3_2_6610202	PleosPC15_2_1083326	Ptegra1_586242	Schco3_2621099	NA	IPR005103::Glycoside hydrolase; family 61::8	NA	NA	NA	NA	NA	NA	NA	NA	NA
Copci_AmutBmut1_447764	Agabi_varbisH97_2_179068	NA	Armosto1_266374	Auramp1_488840	NA	Lacbi2_329987	Lenedo1_1112118	Lenti6_1_571204	Mk_00405700	Phchr3_2_6580529	NA	NA	Schco3_2496956	NA	IPR019378::GDP-fucose protein O-fucosyltransferase::6	NA	NA	NA	NA	NA	NA	NA	NA	NA
NA	NA	Agrae_CAA7260045	Armosto1_268183	NA	NA	Lacbi2_311608	Lenedo1_1031698	Lenti6_1_490666	Mk_00770000	Phchr3_2_4878566	PleosPC15_2_173472	NA	NA	NA	IPR017853::Glycoside hydrolase superfamily::7	IPR031728::Beta-glucuronidase; C-terminal::4	NA	NA	NA	NA	NA	NA	NA	NA
NA	Agabi_varbisH97_2_178437	Agrae_CAA7259111	Armosto1_250576	Auramp1_511287	NA	Lacbi2_291657	Lenedo1_1176572	NA	NA	NA	PleosPC15_2_1033853	Ptegra1_506511	Schco3_2641616	NA	IPR029058::Alpha/Beta hydrolase fold::8	IPR002921::Fungal lipase-like domain::8	NA	NA	NA	NA	NA	NA	NA	NA
NA	Agabi_varbisH97_2_115875	Agrae_CAA7265700	Armosto1_254232	Auramp1_484103	NA	Lacbi2_705820	NA	NA	NA	NA	PleosPC15_2_1051309	NA	Schco3_2628913	NA	IPR013087::Zinc finger C2H2-type::6	IPR036236::Zinc finger C2H2 superfamily::6	IPR022755::Zinc finger; double-stranded RNA binding::2	NA	NA	NA	NA	NA	NA	NA
NA	Agabi_varbisH97_2_196626	Agrae_CAA7268084	Armosto1_262853	Auramp1_483787	NA	Lacbi2_669895	Lenedo1_24582	NA	Mk_01104300	Phchr3_2_4195772	PleosPC15_2_1063268	Ptegra1_650510	Schco3_2600539	NA	IPR036291::NAD(P)-binding domain superfamily::10	IPR013154::Alcohol dehydrogenase; N-terminal::10	IPR011032::GroES-like superfamily::10	IPR020843::Polyketide synthase; enoylreductase domain::10	IPR013149::Alcohol dehydrogenase; C-terminal::7	NA	NA	NA	NA	NA
NA	Agabi_varbisH97_2_192262	Agrae_CAA7269397	Armosto1_254889	Auramp1_538898	NA	Lacbi2_674595	NA	Lenti6_1_570175	Mk_00610300	Phchr3_2_5205657	PleosPC15_2_1089612	Ptegra1_434079	NA	NA	NA	NA	NA	NA	NA	NA	NA	NA	NA	NA
Copci_AmutBmut1_513958	Agabi_varbisH97_2_206335	Agrae_CAA7267391	Armosto1_264958	NA	NA	Lacbi2_305559	NA	Lenti6_1_329402	NA	Phchr3_2_6545172	PleosPC15_2_176495	Ptegra1_506223	Schco3_2638473	NA	IPR036188::FAD/NAD(P)-binding domain superfamily::9	IPR002938::FAD-binding domain::8	IPR006076::FAD dependent oxidoreductase::1	IPR003953::FAD-dependent oxidoreductase 2; FAD binding domain::1	NA	NA	NA	NA	NA	NA
NA	Agabi_varbisH97_2_207215	Agrae_CAA7261384	NA	Auramp1_263965	NA	NA	Lenedo1_1114444	Lenti6_1_498046	Mk_00903200	Phchr3_2_6581752	PleosPC15_2_1078257	NA	Schco3_2532967	NA	IPR003953::FAD-dependent oxidoreductase 2; FAD binding domain::8	IPR027477::Succinate dehydrogenase/fumarate reductase flavoprotein; catalytic domain superfamily::8	IPR036188::FAD/NAD(P)-binding domain superfamily::8	IPR040131::MnmG; N-terminal domain::1	NA	NA	NA	NA	NA	NA
NA	Agabi_varbisH97_2_119840	Agrae_CAA7257502	Armosto1_254809	Auramp1_595693	NA	NA	Lenedo1_816003	Lenti6_1_583645	NA	Phchr3_2_6574768	PleosPC15_2_165859	NA	Schco3_2636867	NA	IPR011009::Protein kinase-like domain superfamily::8	IPR008266::Tyrosine-protein kinase; active site::5	IPR002575::Aminoglycoside phosphotransferase::1	NA	NA	NA	NA	NA	NA	NA
Copci_AmutBmut1_356478	NA	Agrae_CAA7261649	Armosto1_250738	Auramp1_473196	NA	Lacbi2_653032	NA	Lenti6_1_658299	NA	Phchr3_2_5473541	PleosPC15_2_1104321	NA	NA	NA	NA	NA	NA	NA	NA	NA	NA	NA	NA	NA
Copci_AmutBmut1_365024	Agabi_varbisH97_2_65316	Agrae_CAA7267119	NA	Auramp1_458294	NA	NA	Lenedo1_362466	Lenti6_1_541039	Mk_00420600	Phchr3_2_6570321	PleosPC15_2_1078713	NA	Schco3_2695538	NA	IPR036291::NAD(P)-binding domain superfamily::9	IPR016040::NAD(P)-binding domain::6	IPR008030::NmrA-like domain::1	NA	NA	NA	NA	NA	NA	NA
Copci_AmutBmut1_426491	Agabi_varbisH97_2_134839	Agrae_CAA7267011	Armosto1_252982	Auramp1_547082	Cryne_JEC21_1_3935	Lacbi2_645621	Lenedo1_1111637	Lenti6_1_653564	NA	Phchr3_2_6591802	PleosPC15_2_174441	Ptegra1_563483	Schco3_1171766	Ustma2_2_7816	NA	NA	NA	NA	NA	NA	NA	NA	NA	NA
Copci_AmutBmut1_484507	Agabi_varbisH97_2_179079	NA	Armosto1_266377	Auramp1_428672	NA	Lacbi2_653546	Lenedo1_1261578	Lenti6_1_607762	Mk_00850100	Phchr3_2_6545338	PleosPC15_2_168703	Ptegra1_278513	Schco3_1031311	NA	NA	NA	NA	NA	NA	NA	NA	NA	NA	NA
Copci_AmutBmut1_500966	Agabi_varbisH97_2_210072	Agrae_CAA7262707	Armosto1_258053	Auramp1_592292	Cryne_JEC21_1_2374	Lacbi2_318801	Lenedo1_1239945	Lenti6_1_581187	Mk_01127800	Phchr3_2_6605403	PleosPC15_2_1048309	Ptegra1_258828	Schco3_2553325	NA	IPR001650::Helicase; C-terminal::13	IPR000330::SNF2-related; N-terminal domain::13	IPR038718::SNF2-like; N-terminal domain superfamily::13	IPR014001::Helicase superfamily 1/2; ATP-binding domain::13	IPR027417::P-loop containing nucleoside triphosphate hydrolase::13	IPR001841::Zinc finger; RING-type::12	IPR013083::Zinc finger; RING/FYVE/PHD-type::12	IPR017907::Zinc finger; RING-type; conserved site::11	IPR018957::Zinc finger; C3HC4 RING-type::6	IPR027370::RING-type zinc-finger; LisH dimerisation motif::2
Copci_AmutBmut1_492532	Agabi_varbisH97_2_188394	Agrae_CAA7264507	Armosto1_262929	Auramp1_545889	Cryne_JEC21_1_5655	Lacbi2_653950	Lenedo1_1060708	Lenti6_1_615549	Mk_00449500	Phchr3_2_6540778	PleosPC15_2_1069119	Ptegra1_573408	Schco3_2668804	NA	IPR043129::ATPase; nucleotide binding domain::13	NA	NA	NA	NA	NA	NA	NA	NA	NA
Copci_AmutBmut1_465149	Agabi_varbisH97_2_118946	NA	Armosto1_257642	Auramp1_215649	Cryne_JEC21_1_4937	Lacbi2_614075	Lenedo1_1096932	Lenti6_1_571905	Mk_01442200	Phchr3_2_6544201	PleosPC15_2_30704	Ptegra1_512203	Schco3_2618247	Ustma2_2_12920	IPR006958::Mak16 protein::14	IPR029004::Ribosomal L28e/Mak16::14	NA	NA	NA	NA	NA	NA	NA	NA
Copci_AmutBmut1_429742	Agabi_varbisH97_2_189718	Agrae_CAA7266566	Armosto1_268632	Auramp1_566386	NA	Lacbi2_300781	NA	Lenti6_1_561806	Mk_00832200	Phchr3_2_6578442	PleosPC15_2_1062660	Ptegra1_610105	Schco3_2609831	NA	IPR008972::Cupredoxin::11	NA	NA	NA	NA	NA	NA	NA	NA	NA
Copci_AmutBmut1_473313	Agabi_varbisH97_2_114231	Agrae_CAA7266602	Armosto1_268857	Auramp1_612501	Cryne_JEC21_1_1792	NA	Lenedo1_1033000	Lenti6_1_651309	Mk_00765900	Phchr3_2_6621110	PleosPC15_2_1074924	Ptegra1_600661	Schco3_2486731	Ustma2_2_9356	IPR013057::Amino acid transporter; transmembrane domain::13	NA	NA	NA	NA	NA	NA	NA	NA	NA
Copci_AmutBmut1_474770	Agabi_varbisH97_2_189503	Agrae_CAA7264761	Armosto1_269650	Auramp1_405530	NA	Lacbi2_437441	Lenedo1_21771	Lenti6_1_571493	Mk_01266100	Phchr3_2_6579371	PleosPC15_2_1102260	Ptegra1_558887	Schco3_2663619	NA	NA	NA	NA	NA	NA	NA	NA	NA	NA	NA
Copci_AmutBmut1_450986	Agabi_varbisH97_2_121212	Agrae_CAA7268826	Armosto1_253145	Auramp1_103641	NA	Lacbi2_436294	Lenedo1_245360	Lenti6_1_59778	Mk_00274200	Phchr3_2_6593913	NA	Ptegra1_607394	Schco3_2500140	NA	IPR015366::Peptidase S53; activation domain::1	IPR023828::Peptidase S8; subtilisin; Ser-active site::1	IPR036852::Peptidase S8/S53 domain superfamily::1	IPR030400::Sedolisin domain::1	NA	NA	NA	NA	NA	NA
Copci_AmutBmut1_476022	NA	Agrae_CAA7268183	Armosto1_268939	Auramp1_479258	Cryne_JEC21_1_5853	Lacbi2_639816	Lenedo1_1032203	Lenti6_1_651399	Mk_00531100	Phchr3_2_6544399	PleosPC15_2_1088682	Ptegra1_533395	Schco3_2499411	NA	IPR001310::Histidine triad (HIT) protein::12	IPR011146::HIT-like domain::12	IPR036265::HIT-like superfamily::12	IPR019808::Histidine triad; conserved site::12	IPR039383::FHIT family::9	NA	NA	NA	NA	NA
Copci_AmutBmut1_360271	Agabi_varbisH97_2_190075	Agrae_CAA7262096	Armosto1_264459	Auramp1_390385	Cryne_JEC21_1_6118	Lacbi2_478018	Lenedo1_1036597	Lenti6_1_527502	Mk_00256100	Phchr3_2_6599888	PleosPC15_2_49167	NA	Schco3_2583437	NA	IPR036188::FAD/NAD(P)-binding domain superfamily::12	IPR006076::FAD dependent oxidoreductase::12	NA	NA	NA	NA	NA	NA	NA	NA
Copci_AmutBmut1_359941	Agabi_varbisH97_2_133085	Agrae_CAA7266483	Armosto1_268556	Auramp1_398636	Cryne_JEC21_1_620	Lacbi2_186973	Lenedo1_1112774	Lenti6_1_572845	Mk_00813400	Phchr3_2_6621147	PleosPC15_2_1088515	Ptegra1_588791	Schco3_2663052	NA	IPR029058::Alpha/Beta hydrolase fold::13	IPR002925::Dienelactone hydrolase::13	NA	NA	NA	NA	NA	NA	NA	NA
Copci_AmutBmut1_539376	Agabi_varbisH97_2_135170	Agrae_CAA7260185	Armosto1_261629	Auramp1_545465	Cryne_JEC21_1_2076	Lacbi2_654663	Lenedo1_1035474	Lenti6_1_490750	Mk_00060900	Phchr3_2_6556066	PleosPC15_2_1063869	Ptegra1_500662	Schco3_9874	Ustma2_2_7419	IPR008271::Serine/threonine-protein kinase; active site::14	IPR000961::AGC-kinase; C-terminal::14	IPR000719::Protein kinase domain::14	IPR011009::Protein kinase-like domain superfamily::14	IPR000008::C2 domain::14	IPR017892::Protein kinase; C-terminal::14	IPR017441::Protein kinase; ATP binding site::14	NA	NA	NA
Copci_AmutBmut1_471407	Agabi_varbisH97_2_135968	Agrae_CAA7259149	NA	Auramp1_473365	Cryne_JEC21_1_5110	Lacbi2_179004	Lenedo1_118481	Lenti6_1_608774	Mk_00659600	Phchr3_2_6599308	PleosPC15_2_1093452	Ptegra1_637180	Schco3_2631709	Ustma2_2_9714	IPR027417::P-loop containing nucleoside triphosphate hydrolase::13	IPR001806::Small GTPase::13	IPR003578::Small GTPase Rho::13	IPR005225::Small GTP-binding protein domain::12	NA	NA	NA	NA	NA	NA
Copci_AmutBmut1_469350	Agabi_varbisH97_2_136144	Agrae_CAA7263146	Armosto1_250673	Auramp1_476146	Cryne_JEC21_1_5360	Lacbi2_313655	Lenedo1_1170396	Lenti6_1_572234	NA	Phchr3_2_6551602	PleosPC15_2_1089616	Ptegra1_543514	Schco3_2586108	NA	NA	NA	NA	NA	NA	NA	NA	NA	NA	NA
Copci_AmutBmut1_476478	Agabi_varbisH97_2_137870	Agrae_CAA7267290	NA	Auramp1_494677	Cryne_JEC21_1_4990	Lacbi2_473733	Lenedo1_1090359	Lenti6_1_574542	Mk_00448900	Phchr3_2_6511196	PleosPC15_2_1091903	Ptegra1_562330	Schco3_2640608	Ustma2_2_7835	IPR023313::Ubiquitin-conjugating enzyme; active site::13	IPR000608::Ubiquitin-conjugating enzyme E2::13	IPR016135::Ubiquitin-conjugating enzyme/RWD-like::13	NA	NA	NA	NA	NA	NA	NA
Copci_AmutBmut1_62207	Agabi_varbisH97_2_138440	Agrae_CAA7266250	Armosto1_253443	Auramp1_484722	Cryne_JEC21_1_170	Lacbi2_291036	Lenedo1_1121624	Lenti6_1_596067	Mk_00386800	Phchr3_2_6594809	PleosPC15_2_1087624	Ptegra1_525474	Schco3_2628102	Ustma2_2_9355	IPR002933::Peptidase M20::14	IPR011650::Peptidase M20; dimerisation domain::14	IPR001261::ArgE/DapE/ACY1/CPG2/YscS; conserved site::12	IPR017153::Cytosolic nonspecific dipeptidase/DUG1::11	NA	NA	NA	NA	NA	NA
Copci_AmutBmut1_447571	Agabi_varbisH97_2_176427	Agrae_CAA7270985	Armosto1_255684	Auramp1_508755	Cryne_JEC21_1_2009	Lacbi2_479985	Lenedo1_1135067	Lenti6_1_539590	Mk_01425400	Phchr3_2_6433594	PleosPC15_2_1110363	Ptegra1_562599	Schco3_2563369	Ustma2_2_10563	IPR014883::VRR-NUC domain::14	IPR033315::Fanconi-associated nuclease 1-like::14	IPR011856::tRNA endonuclease-like domain superfamily::12	NA	NA	NA	NA	NA	NA	NA
Copci_AmutBmut1_361332	Agabi_varbisH97_2_177275	Agrae_CAA7266899	Armosto1_257607	Auramp1_399926	Cryne_JEC21_1_968	Lacbi2_550269	Lenedo1_193293	Lenti6_1_652776	Mk_00031600	Phchr3_2_6590603	PleosPC15_2_1047470	Ptegra1_572633	Schco3_2732654	Ustma2_2_11233	IPR000086::NUDIX hydrolase domain::13	IPR015797::NUDIX hydrolase-like domain superfamily::13	IPR000059::NUDIX hydrolase; NudL; conserved site::2	NA	NA	NA	NA	NA	NA	NA
Copci_AmutBmut1_497345	Agabi_varbisH97_2_177333	Agrae_CAA7267156	Armosto1_252937	Auramp1_567963	Cryne_JEC21_1_5372	Lacbi2_668080	Lenedo1_361151	Lenti6_1_585753	NA	Phchr3_2_6591286	PleosPC15_2_1113890	Ptegra1_563343	Schco3_2625438	Ustma2_2_7741	IPR000679::Zinc finger; GATA-type::13	IPR013088::Zinc finger; NHR/GATA-type::13	IPR000014::PAS domain::6	IPR035965::PAS domain superfamily::6	NA	NA	NA	NA	NA	NA
Copci_AmutBmut1_452701	Agabi_varbisH97_2_178427	Agrae_CAA7259137	Armosto1_250606	Auramp1_544508	NA	Lacbi2_296070	Lenedo1_1171348	Lenti6_1_557530	Mk_01426300	Phchr3_2_6551111	NA	NA	Schco3_2634497	NA	IPR016024::Armadillo-type fold::1	IPR013087::Zinc finger C2H2-type::1	NA	NA	NA	NA	NA	NA	NA	NA
Copci_AmutBmut1_446779	Agabi_varbisH97_2_178762	Agrae_CAA7269249	Armosto1_258955	Auramp1_410082	Cryne_JEC21_1_4721	Lacbi2_305227	Lenedo1_1176180	Lenti6_1_649631	Mk_00870200	Phchr3_2_6595773	PleosPC15_2_62050	Ptegra1_644110	Schco3_2699494	Ustma2_2_10938	IPR001279::Metallo-beta-lactamase::14	IPR036866::Ribonuclease Z/Hydroxyacylglutathione hydrolase-like::14	IPR027794::tRNase Z endonuclease::13	NA	NA	NA	NA	NA	NA	NA
Copci_AmutBmut1_360408	Agabi_varbisH97_2_183071	Agrae_CAA7271536	Armosto1_258163	Auramp1_432704	NA	NA	Lenedo1_1053838	Lenti6_1_493040	Mk_01217800	Phchr3_2_6564418	PleosPC15_2_1031112	NA	Schco3_2605685	NA	IPR029058::Alpha/Beta hydrolase fold::10	IPR007941::Protein of unknown function DUF726::10	IPR007272::Sulphur transport domain::2	NA	NA	NA	NA	NA	NA	NA
Copci_AmutBmut1_447919	Agabi_varbisH97_2_184342	NA	Armosto1_261277	Auramp1_482275	Cryne_JEC21_1_1830	Lacbi2_252312	Lenedo1_1043574	Lenti6_1_573977	Mk_00048000	Phchr3_2_6558937	PleosPC15_2_1038760	Ptegra1_519440	Schco3_2646073	Ustma2_2_7475	IPR006689::Small GTPase superfamily; ARF/SAR type::14	IPR027417::P-loop containing nucleoside triphosphate hydrolase::14	IPR005225::Small GTP-binding protein domain::12	NA	NA	NA	NA	NA	NA	NA
Copci_AmutBmut1_457848	Agabi_varbisH97_2_184355	Agrae_CAA7266433	Armosto1_255332	Auramp1_393907	Cryne_JEC21_1_1606	Lacbi2_482205	Lenedo1_1045077	Lenti6_1_525057	Mk_00531600	Phchr3_2_6600352	PleosPC15_2_1035599	Ptegra1_540477	Schco3_2622222	Ustma2_2_10704	IPR029058::Alpha/Beta hydrolase fold::14	IPR008220::Homoserine/serine acetyltransferase MetX-like::14	IPR000073::Alpha/beta hydrolase fold-1::14	NA	NA	NA	NA	NA	NA	NA
Copci_AmutBmut1_355564	Agabi_varbisH97_2_184582	Agrae_CAA7259747	Armosto1_261901	Auramp1_479186	Cryne_JEC21_1_4304	Lacbi2_382847	Lenedo1_1234192	Lenti6_1_597045	Mk_00100000	Phchr3_2_6556171	PleosPC15_2_1092760	Ptegra1_523546	Schco3_2498126	NA	IPR036890::Histidine kinase/HSP90-like ATPase superfamily::13	IPR001404::Heat shock protein Hsp90 family::13	IPR020568::Ribosomal protein S5 domain 2-type fold::13	IPR037196::HSP90; C-terminal domain::13	IPR020575::Heat shock protein Hsp90; N-terminal::13	IPR019805::Heat shock protein Hsp90; conserved site::9	IPR036517::FF domain superfamily::4	IPR002713::FF domain::4	IPR001202::WW domain::4	IPR036020::WW domain superfamily::4
Copci_AmutBmut1_459581	Agabi_varbisH97_2_185241	Agrae_CAA7259182	Armosto1_250786	Auramp1_473478	Cryne_JEC21_1_4194	Lacbi2_707179	Lenedo1_1042069	Lenti6_1_362711	Mk_00666400	Phchr3_2_6549836	PleosPC15_2_1089566	NA	Schco3_2631776	NA	IPR001138::Zn(2)-C6 fungal-type DNA-binding domain::12	IPR036864::Zn(2)-C6 fungal-type DNA-binding domain superfamily::12	IPR007219::Transcription factor domain; fungi::7	NA	NA	NA	NA	NA	NA	NA
Copci_AmutBmut1_363847	Agabi_varbisH97_2_186480	Agrae_CAA7265340	Armosto1_267012	Auramp1_515011	Cryne_JEC21_1_2800	Lacbi2_487826	Lenedo1_726979	Lenti6_1_527822	Mk_01236500	Phchr3_2_6567610	PleosPC15_2_1074044	Ptegra1_558428	Schco3_2053755	Ustma2_2_10658	IPR003021::Rad1/Rec1/Rad17::14	NA	NA	NA	NA	NA	NA	NA	NA	NA
Copci_AmutBmut1_440177	Agabi_varbisH97_2_186625	Agrae_CAA7268672	Armosto1_270236	Auramp1_437660	Cryne_JEC21_1_1636	Lacbi2_656334	Lenedo1_1087096	Lenti6_1_507946	Mk_00916500	Phchr3_2_6542485	PleosPC15_2_1073980	Ptegra1_575975	Schco3_2570796	Ustma2_2_8776	IPR036291::NAD(P)-binding domain superfamily::14	IPR002347::Short-chain dehydrogenase/reductase SDR::14	NA	NA	NA	NA	NA	NA	NA	NA
Copci_AmutBmut1_393945	Agabi_varbisH97_2_187173	Agrae_CAA7257359	Armosto1_263775	Auramp1_404153	NA	Lacbi2_328297	Lenedo1_506671	Lenti6_1_614030	Mk_00404600	Phchr3_2_6602262	PleosPC15_2_177302	NA	Schco3_2636716	Ustma2_2_10207	IPR036638::Helix-loop-helix DNA-binding domain superfamily::12	IPR011598::Myc-type; basic helix-loop-helix (bHLH) domain::12	NA	NA	NA	NA	NA	NA	NA	NA
Copci_AmutBmut1_370300	Agabi_varbisH97_2_187748	Agrae_CAA7268811	Armosto1_253451	Auramp1_481346	NA	Lacbi2_679812	Lenedo1_1113652	Lenti6_1_501840	Mk_00047800	Phchr3_2_6465471	PleosPC15_2_1034076	Ptegra1_537728	Schco3_2540180	Ustma2_2_13288	IPR011268::Purine nucleoside phosphorylase::13	IPR000845::Nucleoside phosphorylase domain::13	IPR035994::Nucleoside phosphorylase superfamily::13	IPR018099::Purine phosphorylase; family 2; conserved site::3	NA	NA	NA	NA	NA	NA
Copci_AmutBmut1_11408	Agabi_varbisH97_2_177257	Agrae_CAA7266882	Armosto1_253286	Auramp1_536460	Cryne_JEC21_1_4152	Lacbi2_629310	Lenedo1_1152397	Lenti6_1_527034	Mk_01031900	Phchr3_2_6570600	PleosPC15_2_1058703	Ptegra1_602296	Schco3_2642746	Ustma2_2_10203	IPR013057::Amino acid transporter; transmembrane domain::14	NA	NA	NA	NA	NA	NA	NA	NA	NA
Copci_AmutBmut1_387830	Agabi_varbisH97_2_189483	Agrae_CAA7268104	Armosto1_269581	Auramp1_570722	NA	Lacbi2_681347	Lenedo1_1031940	Lenti6_1_519778	Mk_01259700	Phchr3_2_6579181	PleosPC15_2_1054346	Ptegra1_609879	Schco3_2567539	Ustma2_2_8787	IPR015813::Pyruvate/Phosphoenolpyruvate kinase-like domain superfamily::13	IPR039556::ICL/PEPM domain::13	IPR006254::Isocitrate lyase::13	IPR018523::Isocitrate lyase/phosphorylmutase; conserved site::13	IPR040442::Pyruvate kinase-like domain superfamily::13	NA	NA	NA	NA	NA
Copci_AmutBmut1_358329	Agabi_varbisH97_2_78715	Agrae_CAA7260120	Armosto1_262279	Auramp1_545198	NA	Lacbi2_311540	Lenedo1_1185154	Lenti6_1_537659	Mk_00123500	NA	PleosPC15_2_1112414	Ptegra1_531292	Schco3_2666784	Ustma2_2_11371	IPR029058::Alpha/Beta hydrolase fold::12	IPR000639::Epoxide hydrolase-like::12	IPR000073::Alpha/beta hydrolase fold-1::12	NA	NA	NA	NA	NA	NA	NA
Copci_AmutBmut1_493846	Agabi_varbisH97_2_189877	NA	Armosto1_268413	Auramp1_487735	Cryne_JEC21_1_2816	Lacbi2_639312	Lenedo1_1056217	Lenti6_1_571330	Mk_00815000	Phchr3_2_6576927	PleosPC15_2_1101903	Ptegra1_522394	Schco3_2611945	Ustma2_2_12267	IPR005155::UPF0113; PUA domain::14	IPR040598::UPF0113; pre-PUA domain::14	IPR036974::PUA domain superfamily::14	IPR015947::PUA-like superfamily::14	IPR016686::Ribosome biogenesis factor; NIP7::13	IPR002478::PUA domain::13	NA	NA	NA	NA
Copci_AmutBmut1_539558	Agabi_varbisH97_2_190014	Agrae_CAA7264715	NA	Auramp1_459594	Cryne_JEC21_1_3212	Lacbi2_624931	Lenedo1_253254	Lenti6_1_592129	Mk_00808600	Phchr3_2_6577925	PleosPC15_2_25104	Ptegra1_540659	Schco3_2612751	Ustma2_2_12595	IPR005344::TMEM33/Pom33 family::13	NA	NA	NA	NA	NA	NA	NA	NA	NA
Copci_AmutBmut1_224523	Agabi_varbisH97_2_116501	Agrae_CAA7269576	Armosto1_253016	Auramp1_491413	NA	Lacbi2_687441	Lenedo1_1275256	Lenti6_1_652955	Mk_00378700	Phchr3_2_6591451	PleosPC15_2_1025243	Ptegra1_613353	Schco3_2627369	Ustma2_2_12558	IPR036638::Helix-loop-helix DNA-binding domain superfamily::13	IPR011598::Myc-type; basic helix-loop-helix (bHLH) domain::12	NA	NA	NA	NA	NA	NA	NA	NA
Copci_AmutBmut1_545850	Agabi_varbisH97_2_190294	Agrae_CAA7270913	Armosto1_258083	Auramp1_497834	Cryne_JEC21_1_666	Lacbi2_191578	Lenedo1_1112638	Lenti6_1_570299	Mk_01209900	Phchr3_2_6562998	PleosPC15_2_1080674	Ptegra1_587873	Schco3_2605551	Ustma2_2_13150	IPR008146::Glutamine synthetase; catalytic domain::14	IPR014746::Glutamine synthetase/guanido kinase; catalytic domain::14	IPR036651::Glutamine synthetase; N-terminal domain superfamily::3	NA	NA	NA	NA	NA	NA	NA
Copci_AmutBmut1_354025	Agabi_varbisH97_2_190536	Agrae_CAA7271757	Armosto1_257947	Auramp1_508048	NA	Lacbi2_677159	Lenedo1_905080	Lenti6_1_570089	NA	Phchr3_2_6619228	PleosPC15_2_1087726	Ptegra1_571974	Schco3_2605785	NA	NA	NA	NA	NA	NA	NA	NA	NA	NA	NA
Copci_AmutBmut1_6654	Agabi_varbisH97_2_190566	Agrae_CAA7271789	Armosto1_257906	Auramp1_500855	Cryne_JEC21_1_3126	Lacbi2_701913	NA	Lenti6_1_597526	Mk_01193400	Phchr3_2_6564771	PleosPC15_2_172505	Ptegra1_32719	Schco3_2606067	Ustma2_2_9477	NA	NA	NA	NA	NA	NA	NA	NA	NA	NA
Copci_AmutBmut1_500258	Agabi_varbisH97_2_191162	Agrae_CAA7267168	Armosto1_253048	Auramp1_568136	NA	Lacbi2_472339	Lenedo1_1168541	Lenti6_1_575650	Mk_00347300	Phchr3_2_6591948	PleosPC15_2_1113794	Ptegra1_639051	Schco3_2643124	NA	NA	NA	NA	NA	NA	NA	NA	NA	NA	NA
Copci_AmutBmut1_415406	Agabi_varbisH97_2_191391	Agrae_CAA7267027	Armosto1_253131	Auramp1_567591	Cryne_JEC21_1_4275	Lacbi2_297361	Lenedo1_1048610	Lenti6_1_526195	Mk_00350800	Phchr3_2_6591815	PleosPC15_2_1107376	Ptegra1_639254	Schco3_2626841	NA	IPR004843::Calcineurin-like phosphoesterase domain; ApaH type::13	NA	NA	NA	NA	NA	NA	NA	NA	NA
Copci_AmutBmut1_439790	Agabi_varbisH97_2_191417	Agrae_CAA7266987	Armosto1_253135	Auramp1_240510	NA	Lacbi2_463645	Lenedo1_1059760	Lenti6_1_653482	NA	Phchr3_2_6721989	PleosPC15_2_1090314	Ptegra1_510597	Schco3_2626422	NA	IPR008978::HSP20-like chaperone::10	IPR002068::Alpha crystallin/Hsp20 domain::9	NA	NA	NA	NA	NA	NA	NA	NA
Copci_AmutBmut1_545096	Agabi_varbisH97_2_191698	Agrae_CAA7260201	Armosto1_261667	Auramp1_481555	Cryne_JEC21_1_581	Lacbi2_305721	Lenedo1_1163866	Lenti6_1_573733	Mk_00062300	Phchr3_2_6559326	PleosPC15_2_1039721	Ptegra1_530310	Schco3_2623952	Ustma2_2_12255	IPR005814::Aminotransferase class-III::14	IPR015422::Pyridoxal phosphate-dependent transferase domain 1::14	IPR015421::Pyridoxal phosphate-dependent transferase; major domain::14	IPR015424::Pyridoxal phosphate-dependent transferase::14	IPR004636::Acetylornithine/Succinylornithine transaminase family::11	NA	NA	NA	NA	NA
Copci_AmutBmut1_440211	Agabi_varbisH97_2_191863	Agrae_CAA7259756	Armosto1_261913	Auramp1_564505	NA	NA	Lenedo1_1034241	Lenti6_1_19952	Mk_00101500	Phchr3_2_6556213	PleosPC15_2_175965	Ptegra1_580077	Schco3_2666435	NA	NA	NA	NA	NA	NA	NA	NA	NA	NA	NA
Copci_AmutBmut1_374162	Agabi_varbisH97_2_192888	Agrae_CAA7260434	Armosto1_268238	Auramp1_392106	Cryne_JEC21_1_3488	Lacbi2_486049	Lenedo1_1122235	Lenti6_1_587356	Mk_00258400	Phchr3_2_6573048	PleosPC15_2_1040578	Ptegra1_564882	Schco3_2630902	Ustma2_2_9146	IPR005645::Serine hydrolase FSH::14	IPR029058::Alpha/Beta hydrolase fold::14	NA	NA	NA	NA	NA	NA	NA	NA
Copci_AmutBmut1_438642	Agabi_varbisH97_2_192336	Agrae_CAA7261833	Armosto1_270901	Auramp1_26403	NA	Lacbi2_678797	Lenedo1_1159988	Lenti6_1_589412	Mk_01491400	Phchr3_2_6450984	PleosPC15_2_1041927	Ptegra1_558006	Schco3_2510775	Ustma2_2_8656	IPR003781::CoA-binding::13	IPR036291::NAD(P)-binding domain superfamily::13	NA	NA	NA	NA	NA	NA	NA	NA
Copci_AmutBmut1_137716	Agabi_varbisH97_2_193317	Agrae_CAA7267427	Armosto1_264903	Auramp1_548205	Cryne_JEC21_1_5353	Lacbi2_182303	Lenedo1_1044678	Lenti6_1_650556	Mk_01435200	Phchr3_2_6544690	PleosPC15_2_31133	Ptegra1_51994	Schco3_2513402	Ustma2_2_13075	IPR011650::Peptidase M20; dimerisation domain::14	IPR002933::Peptidase M20::14	IPR036264::Bacterial exopeptidase dimerisation domain::14	IPR017141::Peptidase M20; carboxypeptidase S::13	IPR001261::ArgE/DapE/ACY1/CPG2/YscS; conserved site::12	NA	NA	NA	NA	NA
Copci_AmutBmut1_471533	Agabi_varbisH97_2_193667	Agrae_CAA7262951	Armosto1_270526	Auramp1_556814	Cryne_JEC21_1_3697	Lacbi2_292479	Lenedo1_169314	Lenti6_1_517922	Mk_00433100	Phchr3_2_6623006	PleosPC15_2_1094223	Ptegra1_566198	Schco3_2625954	Ustma2_2_13202	IPR001348::ATP phosphoribosyltransferase HisG::14	IPR013115::Histidine biosynthesis HisG; C-terminal::14	IPR011322::Nitrogen regulatory PII-like; alpha/beta::14	IPR013820::ATP phosphoribosyltransferase; catalytic domain::14	IPR020621::ATP phosphoribosyltransferase HisG; long form::14	IPR015867::Nitrogen regulatory protein PII/ATP phosphoribosyltransferase; C-terminal::14	IPR018198::ATP phosphoribosyltransferase; conserved site::13	NA	NA	NA
Copci_AmutBmut1_14629	Agabi_varbisH97_2_194119	Agrae_CAA7270209	Armosto1_254718	Auramp1_498432	NA	Lacbi2_598887	Lenedo1_1167165	Lenti6_1_566346	NA	Phchr3_2_6589472	PleosPC15_2_1034381	Ptegra1_566271	Schco3_2752794	NA	NA	NA	NA	NA	NA	NA	NA	NA	NA	NA
Copci_AmutBmut1_484001	Agabi_varbisH97_2_194856	Agrae_CAA7266229	Armosto1_253858	Auramp1_484601	NA	Lacbi2_665305	Lenedo1_1054751	Lenti6_1_557201	Mk_00236200	Phchr3_2_6466398	PleosPC15_2_1060638	Ptegra1_602348	Schco3_2628322	NA	IPR001509::NAD-dependent epimerase/dehydratase::12	IPR036291::NAD(P)-binding domain superfamily::12	IPR028614::GDP-L-fucose synthase/GDP-L-colitose synthase::11	NA	NA	NA	NA	NA	NA	NA
Copci_AmutBmut1_421842	Agabi_varbisH97_2_194873	Agrae_CAA7270079	Armosto1_253721	Auramp1_396688	Cryne_JEC21_1_326	Lacbi2_641263	Lenedo1_1054514	Lenti6_1_524048	Mk_00239300	Phchr3_2_6593543	PleosPC15_2_1073241	Ptegra1_511862	Schco3_2628438	Ustma2_2_7879	IPR013933::Chromatin-remodelling complex; RSC SWI/SNF subunit Rsc7/Swp82::14	NA	NA	NA	NA	NA	NA	NA	NA	NA
Copci_AmutBmut1_463181	Agabi_varbisH97_2_196090	NA	Armosto1_250247	Auramp1_9090	Cryne_JEC21_1_3487	Lacbi2_708959	Lenedo1_1103815	Lenti6_1_496698	Mk_00645100	Phchr3_2_6550862	PleosPC15_2_1089367	Ptegra1_648990	Schco3_2631822	Ustma2_2_9561	IPR018108::Mitochondrial substrate/solute carrier::14	IPR023395::Mitochondrial carrier domain superfamily::14	IPR002067::Mitochondrial carrier protein::14	NA	NA	NA	NA	NA	NA	NA
Copci_AmutBmut1_325201	NA	Agrae_CAA7260726	Armosto1_250047	Auramp1_390613	Cryne_JEC21_1_2571	Lacbi2_318058	Lenedo1_1041724	Lenti6_1_472119	Mk_00707800	Phchr3_2_6617226	PleosPC15_2_1104151	Ptegra1_524733	Schco3_69451	Ustma2_2_12479	IPR036236::Zinc finger C2H2 superfamily::13	IPR014898::Zinc finger; C2H2; LYAR-type::13	IPR039999::Cell growth-regulating nucleolar protein::11	IPR013087::Zinc finger C2H2-type::4	NA	NA	NA	NA	NA	NA
Copci_AmutBmut1_354375	Agabi_varbisH97_2_198370	Agrae_CAA7264711	Armosto1_268785	Auramp1_500976	Cryne_JEC21_1_1801	Lacbi2_301791	Lenedo1_1034111	Lenti6_1_543976	Mk_00808300	Phchr3_2_6577948	PleosPC15_2_1074877	Ptegra1_149914	Schco3_2612716	Ustma2_2_7044	IPR001680::WD40 repeat::14	IPR015943::WD40/YVTN repeat-like-containing domain superfamily::14	IPR036322::WD40-repeat-containing domain superfamily::13	IPR017986::WD40-repeat-containing domain::12	IPR011044::Quinoprotein amine dehydrogenase; beta chain-like::5	IPR011047::Quinoprotein alcohol dehydrogenase-like superfamily::3	NA	NA	NA	NA
Copci_AmutBmut1_436813	Agabi_varbisH97_2_199342	Agrae_CAA7271667	Armosto1_258032	Auramp1_575989	Cryne_JEC21_1_5631	Lacbi2_187838	Lenedo1_533423	Lenti6_1_493161	Mk_01205200	Phchr3_2_6564027	PleosPC15_2_1110516	Ptegra1_538877	Schco3_2605122	NA	IPR017853::Glycoside hydrolase superfamily::13	IPR006047::Glycosyl hydrolase; family 13; catalytic domain::13	IPR013534::Starch synthase; catalytic domain::13	IPR001296::Glycosyl transferase; family 1::11	NA	NA	NA	NA	NA	NA
Copci_AmutBmut1_367214	Agabi_varbisH97_2_203509	Agrae_CAA7269163	Armosto1_260968	Auramp1_394119	NA	Lacbi2_449716	Lenedo1_18202	Lenti6_1_533619	Mk_00027000	Phchr3_2_6454065	PleosPC15_2_1038442	Ptegra1_647862	Schco3_2707232	NA	IPR016024::Armadillo-type fold::1	NA	NA	NA	NA	NA	NA	NA	NA	NA
Copci_AmutBmut1_469428	Agabi_varbisH97_2_118163	Agrae_CAA7260552	Armosto1_250885	Auramp1_562908	Cryne_JEC21_1_1612	Lacbi2_650168	Lenedo1_1170485	Lenti6_1_577951	Mk_01424300	Phchr3_2_6571799	PleosPC15_2_1041924	Ptegra1_557357	Schco3_2737267	Ustma2_2_7416	IPR028207::DNA polymerase beta; palm domain::14	IPR027421::DNA polymerase lambda lyase domain superfamily::14	IPR043519::Nucleotidyltransferase superfamily::14	IPR002054::DNA-directed DNA polymerase X::14	IPR022312::DNA polymerase family X::14	IPR037160::DNA polymerase; thumb domain superfamily::14	IPR029398::DNA polymerase beta; thumb domain::14	IPR001357::BRCT domain::11	IPR036420::BRCT domain superfamily::11	IPR010996::DNA polymerase beta-like; N-terminal domain::9
Copci_AmutBmut1_495363	Agabi_varbisH97_2_205013	Agrae_CAA7258986	Armosto1_250944	Auramp1_452579	Cryne_JEC21_1_607	Lacbi2_633684	Lenedo1_1053638	Lenti6_1_505986	Mk_01419400	Phchr3_2_6573083	PleosPC15_2_1104952	Ptegra1_538565	Schco3_2506712	Ustma2_2_10314	IPR022742::Serine aminopeptidase; S33::14	IPR029058::Alpha/Beta hydrolase fold::14	NA	NA	NA	NA	NA	NA	NA	NA
Copci_AmutBmut1_435896	Agabi_varbisH97_2_205620	Agrae_CAA7269264	Armosto1_258915	Auramp1_510350	NA	Lacbi2_608506	Lenedo1_1253434	Lenti6_1_495891	Mk_00857500	Phchr3_2_6545265	PleosPC15_2_1077439	Ptegra1_607164	Schco3_2536868	Ustma2_2_11375	IPR001680::WD40 repeat::13	IPR019775::WD40 repeat; conserved site::13	IPR036322::WD40-repeat-containing domain superfamily::13	IPR017986::WD40-repeat-containing domain::13	IPR015943::WD40/YVTN repeat-like-containing domain superfamily::11	IPR020472::G-protein beta WD-40 repeat::3	NA	NA	NA	NA
Copci_AmutBmut1_502910	Agabi_varbisH97_2_207539	Agrae_CAA7262874	Armosto1_264832	Auramp1_568523	Cryne_JEC21_1_5141	Lacbi2_704777	Lenedo1_1145878	Lenti6_1_573692	Mk_01144300	Phchr3_2_6583244	PleosPC15_2_160280	Ptegra1_528416	Schco3_1296620	Ustma2_2_7006	IPR020846::Major facilitator superfamily domain::14	IPR036259::MFS transporter superfamily::14	IPR005828::Major facilitator; sugar transporter-like::11	IPR011701::Major facilitator superfamily::10	NA	NA	NA	NA	NA	NA
Copci_AmutBmut1_363001	Agabi_varbisH97_2_210119	Agrae_CAA7262010	Armosto1_254410	Auramp1_35469	NA	Lacbi2_318851	Lenedo1_1116861	Lenti6_1_388051	Mk_01137500	Phchr3_2_6598580	PleosPC15_2_1067958	Ptegra1_570397	Schco3_2074082	NA	IPR011025::G protein alpha subunit; helical insertion::12	IPR001019::Guanine nucleotide binding protein (G-protein); alpha subunit::12	IPR027417::P-loop containing nucleoside triphosphate hydrolase::12	NA	NA	NA	NA	NA	NA	NA
Copci_AmutBmut1_444850	Agabi_varbisH97_2_211948	Agrae_CAA7260115	Armosto1_256735	Auramp1_563871	NA	Lacbi2_603286	Lenedo1_723215	Lenti6_1_599052	Mk_01146800	Phchr3_2_6614165	PleosPC15_2_1097157	Ptegra1_542741	Schco3_2361303	Ustma2_2_8780	IPR013154::Alcohol dehydrogenase; N-terminal::13	IPR011032::GroES-like superfamily::13	IPR020843::Polyketide synthase; enoylreductase domain::13	IPR036291::NAD(P)-binding domain superfamily::13	IPR013149::Alcohol dehydrogenase; C-terminal::13	NA	NA	NA	NA	NA
Copci_AmutBmut1_149072	Agabi_varbisH97_2_216927	Agrae_CAA7270156	Armosto1_266680	Auramp1_245197	Cryne_JEC21_1_1500	Lacbi2_582108	Lenedo1_1168434	Lenti6_1_569731	Mk_01190500	Phchr3_2_6566678	PleosPC15_2_1073873	Ptegra1_595376	Schco3_2695293	Ustma2_2_11324	IPR018794::Uncharacterised protein family UPF0538::14	NA	NA	NA	NA	NA	NA	NA	NA	NA
Copci_AmutBmut1_420941	Agabi_varbisH97_2_225240	Agrae_CAA7264403	Armosto1_251384	Auramp1_630199	Cryne_JEC21_1_3471	Lacbi2_484448	Lenedo1_772447	Lenti6_1_652577	Mk_00413500	Phchr3_2_6589438	PleosPC15_2_1091941	Ptegra1_507859	Schco3_2641139	Ustma2_2_13130	IPR001680::WD40 repeat::14	IPR019775::WD40 repeat; conserved site::14	IPR017986::WD40-repeat-containing domain::14	IPR015943::WD40/YVTN repeat-like-containing domain superfamily::14	IPR036322::WD40-repeat-containing domain superfamily::12	IPR020472::G-protein beta WD-40 repeat::11	IPR024977::Anaphase-promoting complex subunit 4; WD40 domain::11	IPR011047::Quinoprotein alcohol dehydrogenase-like superfamily::5	NA	NA
Copci_AmutBmut1_378356	Agabi_varbisH97_2_226049	Agrae_CAA7262335	Armosto1_261475	Auramp1_392373	Cryne_JEC21_1_1459	Lacbi2_586427	Lenedo1_1193524	Lenti6_1_649254	Mk_01041800	Phchr3_2_6563155	PleosPC15_2_21709	Ptegra1_567926	Schco3_2631237	Ustma2_2_11488	IPR008927::6-phosphogluconate dehydrogenase-like; C-terminal domain superfamily::14	IPR003099::Prephenate dehydrogenase::14	IPR036291::NAD(P)-binding domain superfamily::14	IPR012385::Prephenate dehydrogenase; fungal::11	NA	NA	NA	NA	NA	NA
Copci_AmutBmut1_492498	Agabi_varbisH97_2_228411	Agrae_CAA7264587	Armosto1_260266	Auramp1_396324	Cryne_JEC21_1_2988	Lacbi2_709680	Lenedo1_1057464	Lenti6_1_529321	Mk_00667400	Phchr3_2_6604269	PleosPC15_2_1079870	Ptegra1_556122	Schco3_2630043	Ustma2_2_12980	IPR009022::Elongation factor G; domain III::14	IPR035647::EF-G domain III/V-like::14	IPR005517::Translation elongation factor EFG/EF2; domain IV::14	IPR000640::Elongation factor EFG; domain V-like::14	IPR041095::Elongation Factor G; domain II::14	IPR020568::Ribosomal protein S5 domain 2-type fold::14	IPR000795::Translational (tr)-type GTP-binding domain::14	IPR014721::Ribosomal protein S5 domain 2-type fold; subgroup::14	IPR004540::Translation elongation factor EFG/EF2::14	IPR009000::Translation protein; beta-barrel domain superfamily::14
Copci_AmutBmut1_420154	Agabi_varbisH97_2_63644	Agrae_CAA7260929	Armosto1_267077	Auramp1_393293	Cryne_JEC21_1_5558	Lacbi2_146613	Lenedo1_1022281	Lenti6_1_532886	Mk_01363300	Phchr3_2_6568255	PleosPC15_2_1041835	Ptegra1_539896	Schco3_2510193	Ustma2_2_11524	IPR011257::DNA glycosylase::14	IPR003265::HhH-GPD domain::14	IPR023170::Helix-turn-helix; base-excision DNA repair; C-terminal::14	IPR030841::Endonuclease III-like protein 1::13	IPR000445::Helix-hairpin-helix motif::12	IPR004036::Endonuclease III-like; conserved site-2::9	IPR003651::Endonuclease III-like; iron-sulphur cluster loop motif::4	NA	NA	NA
Copci_AmutBmut1_471749	Agabi_varbisH97_2_65345	Agrae_CAA7266852	Armosto1_252997	Auramp1_491622	Cryne_JEC21_1_5666	Lacbi2_686193	Lenedo1_1196592	Lenti6_1_575628	Mk_00349800	Phchr3_2_6592192	PleosPC15_2_1067605	Ptegra1_603707	Schco3_2643055	Ustma2_2_6814	IPR001305::Heat shock protein DnaJ; cysteine-rich domain::14	IPR008971::HSP40/DnaJ peptide-binding::14	IPR036410::Heat shock protein DnaJ; cysteine-rich domain superfamily::14	IPR002939::Chaperone DnaJ; C-terminal::14	IPR001623::DnaJ domain::13	IPR036869::Chaperone J-domain superfamily::13	IPR018253::DnaJ domain; conserved site::11	IPR012724::Chaperone DnaJ::8	NA	NA
Copci_AmutBmut1_367512	Agabi_varbisH97_2_65482	Agrae_CAA7266845	Armosto1_252992	Auramp1_491072	NA	Lacbi2_482067	Lenedo1_1111532	Lenti6_1_526420	Mk_00354200	Phchr3_2_6592168	NA	Ptegra1_654409	Schco3_2627047	NA	NA	NA	NA	NA	NA	NA	NA	NA	NA	NA
Copci_AmutBmut1_356457	Agabi_varbisH97_2_68805	Agrae_CAA7259231	Armosto1_250300	Auramp1_475091	NA	Lacbi2_650352	Lenedo1_1045606	Lenti6_1_542571	Mk_00670500	Phchr3_2_6467701	PleosPC15_2_1065236	Ptegra1_562945	Schco3_2635519	Ustma2_2_8732	IPR002668::Concentrative nucleoside transporter N-terminal domain::13	IPR008276::Concentrative nucleoside transporter::13	IPR011657::Concentrative nucleoside transporter C-terminal domain::13	NA	NA	NA	NA	NA	NA	NA
Copci_AmutBmut1_444033	Agabi_varbisH97_2_72188	Agrae_CAA7265520	NA	Auramp1_500111	NA	Lacbi2_308796	Lenedo1_1162243	Lenti6_1_573599	Mk_00563100	Phchr3_2_5998760	PleosPC15_2_1094018	Ptegra1_592949	Schco3_2493473	NA	IPR029058::Alpha/Beta hydrolase fold::11	IPR022742::Serine aminopeptidase; S33::3	IPR000073::Alpha/beta hydrolase fold-1::3	IPR001375::Peptidase S9; prolyl oligopeptidase; catalytic domain::2	NA	NA	NA	NA	NA	NA
Copci_AmutBmut1_209946	NA	Agrae_CAA7269111	Armosto1_271009	Auramp1_549534	NA	Lacbi2_443840	Lenedo1_1240138	Lenti6_1_573289	Mk_00919900	Phchr3_2_6581193	PleosPC15_2_1078053	Ptegra1_656002	Schco3_2491675	Ustma2_2_7680	IPR001452::SH3 domain::11	IPR036028::SH3-like domain superfamily::11	IPR027267::AH/BAR domain superfamily::11	IPR035459::Bzz1; SH3 domain 1::11	IPR002219::Protein kinase C-like; phorbol ester/diacylglycerol-binding domain::10	IPR020454::Diacylglycerol/phorbol-ester binding::10	IPR001060::FCH domain::10	IPR031160::F-BAR domain::8	IPR000210::BTB/POZ domain::2	IPR011333::SKP1/BTB/POZ domain superfamily::2
Copci_AmutBmut1_438039	Agabi_varbisH97_2_74752	Agrae_CAA7268313	Armosto1_254833	Auramp1_495878	Cryne_JEC21_1_1044	Lacbi2_582387	Lenedo1_1067228	Lenti6_1_583301	Mk_00046500	Phchr3_2_6595170	PleosPC15_2_1094918	NA	Schco3_2639266	Ustma2_2_11374	IPR040015::UBL3-like::13	IPR039540::UBL3-like; ubiquitin domain::13	IPR029071::Ubiquitin-like domain superfamily::13	IPR000626::Ubiquitin-like domain::11	NA	NA	NA	NA	NA	NA
Copci_AmutBmut1_470615	Agabi_varbisH97_2_75915	Agrae_CAA7269883	Armosto1_253497	Auramp1_452339	Cryne_JEC21_1_1032	Lacbi2_574213	Lenedo1_704884	Lenti6_1_577357	NA	Phchr3_2_6594781	PleosPC15_2_1060466	Ptegra1_519299	Schco3_2544290	Ustma2_2_12065	IPR001680::WD40 repeat::13	IPR039241::Ribosomal RNA-processing protein Rrp9-like::13	IPR036322::WD40-repeat-containing domain superfamily::13	IPR017986::WD40-repeat-containing domain::13	IPR019775::WD40 repeat; conserved site::12	IPR015943::WD40/YVTN repeat-like-containing domain superfamily::10	IPR020472::G-protein beta WD-40 repeat::7	NA	NA	NA
Copci_AmutBmut1_541250	Agabi_varbisH97_2_79769	Agrae_CAA7263618	Armosto1_255824	Auramp1_40784	Cryne_JEC21_1_4055	Lacbi2_591090	Lenedo1_1208728	Lenti6_1_579015	Mk_01444700	Phchr3_2_6633498	PleosPC15_2_1049195	Ptegra1_607047	Schco3_2753740	Ustma2_2_12885	IPR013126::Heat shock protein 70 family::14	IPR043129::ATPase; nucleotide binding domain::14	NA	NA	NA	NA	NA	NA	NA	NA
Copci_AmutBmut1_421286	Agabi_varbisH97_2_79845	Agrae_CAA7263596	Armosto1_255835	Auramp1_564018	Cryne_JEC21_1_3804	Lacbi2_300535	Lenedo1_1035858	Lenti6_1_571207	Mk_00028200	Phchr3_2_6609316	PleosPC15_2_162749	Ptegra1_573316	Schco3_2633256	Ustma2_2_8810	IPR001753::Enoyl-CoA hydratase/isomerase::14	IPR029045::ClpP/crotonase-like domain superfamily::14	IPR014748::Enoyl-CoA hydratase; C-terminal::14	NA	NA	NA	NA	NA	NA	NA
Copci_AmutBmut1_537729	NA	Agrae_CAA7259892	Armosto1_261730	Auramp1_479474	Cryne_JEC21_1_4131	Lacbi2_685784	Lenedo1_129523	Lenti6_1_13803	Mk_00082900	Phchr3_2_6557390	PleosPC15_2_1082235	Ptegra1_560925	Schco3_2538453	NA	IPR018574::Structure-specific endonuclease subunit Slx4::6	NA	NA	NA	NA	NA	NA	NA	NA	NA
Copci_AmutBmut1_373698	Agabi_varbisH97_2_120249	Agrae_CAA7267232	Armosto1_251628	Auramp1_459265	Cryne_JEC21_1_6056	Lacbi2_446058	Lenedo1_718156	Lenti6_1_600284	Mk_01365800	Phchr3_2_6589199	PleosPC15_2_165373	Ptegra1_183390	Schco3_2525281	Ustma2_2_8465	IPR040260::Replication factor A protein-like::10	IPR012340::Nucleic acid-binding; OB-fold::8	IPR018856::CST complex subunit Stn1; N-terminal::3	NA	NA	NA	NA	NA	NA	NA
NA	Agabi_varbisH97_2_214751	Agrae_CAA7260019	Armosto1_268161	Auramp1_60674	NA	Lacbi2_180699	Lenedo1_1047485	Lenti6_1_513070	Mk_00005500	Phchr3_2_6584379	PleosPC15_2_49201	NA	Schco3_2609420	NA	IPR003154::S1/P1 nuclease::10	IPR008947::Phospholipase C/P1 nuclease domain superfamily::10	NA	NA	NA	NA	NA	NA	NA	NA
Copci_AmutBmut1_503235	Agabi_varbisH97_2_121912	Agrae_CAA7263289	Armosto1_257049	Auramp1_8135	NA	Lacbi2_318358	NA	Lenti6_1_512399	Mk_00556700	Phchr3_2_6581385	PleosPC15_2_155006	Ptegra1_573710	Schco3_2631639	NA	NA	NA	NA	NA	NA	NA	NA	NA	NA	NA
Copci_AmutBmut1_451984	NA	Agrae_CAA7262340	Armosto1_265894	Auramp1_476511	Cryne_JEC21_1_5058	Lacbi2_313187	Lenedo1_1121826	Lenti6_1_608705	NA	Phchr3_2_6624966	PleosPC15_2_1071623	Ptegra1_566718	Schco3_2633883	Ustma2_2_7787	IPR036811::Ubiquinol-cytochrome C reductase hinge domain superfamily::12	IPR023184::Ubiquinol-cytochrome C reductase hinge domain::12	IPR003422::Cytochrome b-c1 complex; subunit 6::7	NA	NA	NA	NA	NA	NA	NA
Copci_AmutBmut1_263358	NA	Agrae_CAA7263932	Armosto1_250051	Auramp1_422757	Cryne_JEC21_1_3309	Lacbi2_314025	Lenedo1_1041939	Lenti6_1_613571	Mk_00711500	Phchr3_2_6553063	NA	Ptegra1_322873	Schco3_2364181	NA	IPR014752::Arrestin; C-terminal::11	IPR011021::Arrestin-like; N-terminal::11	IPR014756::Immunoglobulin E-set::11	IPR011022::Arrestin C-terminal-like domain::11	NA	NA	NA	NA	NA	NA
Copci_AmutBmut1_72466	NA	Agrae_CAA7266079	Armosto1_266286	Auramp1_499934	Cryne_JEC21_1_5591	Lacbi2_485014	Lenedo1_498305	Lenti6_1_578620	NA	Phchr3_2_6056566	NA	NA	Schco3_2614228	NA	IPR000182::GNAT domain::9	IPR016181::Acyl-CoA N-acyltransferase::9	NA	NA	NA	NA	NA	NA	NA	NA
Copci_AmutBmut1_362864	NA	Agrae_CAA7267955	Armosto1_257739	NA	Cryne_JEC21_1_6286	Lacbi2_306243	Lenedo1_1039062	Lenti6_1_120051	Mk_00889400	Phchr3_2_4414907	PleosPC15_2_1066488	Ptegra1_593458	NA	Ustma2_2_10129	IPR013950::Kinetochore Mis14/Nsl1::10	NA	NA	NA	NA	NA	NA	NA	NA	NA
Copci_AmutBmut1_494135	NA	Agrae_CAA7271451	Armosto1_258229	Auramp1_630741	Cryne_JEC21_1_2659	Lacbi2_305814	NA	Lenti6_1_492920	Mk_01218500	Phchr3_2_6562850	PleosPC15_2_1099387	Ptegra1_411084	Schco3_2560908	Ustma2_2_8539	IPR001781::Zinc finger; LIM-type::11	IPR034962::Paxillin-like protein 1::11	NA	NA	NA	NA	NA	NA	NA	NA
Copci_AmutBmut1_445231	Agabi_varbisH97_2_137044	NA	Armosto1_267335	Auramp1_476714	Cryne_JEC21_1_3098	Lacbi2_315853	Lenedo1_16165	NA	NA	Phchr3_2_6621541	NA	NA	Schco3_1101792	NA	NA	NA	NA	NA	NA	NA	NA	NA	NA	NA
NA	Agabi_varbisH97_2_138329	NA	Armosto1_267344	NA	Cryne_JEC21_1_614	Lacbi2_698517	Lenedo1_1138194	Lenti6_1_88166	Mk_00439600	Phchr3_2_6523442	PleosPC15_2_1062078	Ptegra1_569793	Schco3_2616256	Ustma2_2_7050	IPR038716::Ribosomal protein P1/P2; N-terminal domain::12	IPR027534::Ribosomal protein L12/P1/P2 family::12	NA	NA	NA	NA	NA	NA	NA	NA
Copci_AmutBmut1_446119	Agabi_varbisH97_2_186955	Agrae_CAA7264369	Armosto1_251813	Auramp1_496633	Cryne_JEC21_1_6100	Lacbi2_484369	Lenedo1_1252830	NA	NA	Phchr3_2_6128866	PleosPC15_2_1061855	Ptegra1_63959	Schco3_2645038	Ustma2_2_11306	IPR013897::Protein of unknown function DUF1769::12	NA	NA	NA	NA	NA	NA	NA	NA	NA
Copci_AmutBmut1_492590	Agabi_varbisH97_2_190434	Agrae_CAA7271641	NA	Auramp1_259002	Cryne_JEC21_1_3977	Lacbi2_480435	NA	Lenti6_1_597448	Mk_01196400	Phchr3_2_6564941	PleosPC15_2_1087855	Ptegra1_552046	Schco3_2605034	Ustma2_2_9801	IPR012340::Nucleic acid-binding; OB-fold::12	IPR040260::Replication factor A protein-like::12	IPR014646::Replication factor A protein 2::12	IPR014892::Replication protein A; C-terminal::11	IPR036388::Winged helix-like DNA-binding domain superfamily::11	IPR036390::Winged helix DNA-binding domain superfamily::11	IPR004365::OB-fold nucleic acid binding domain; AA-tRNA synthetase-type::6	NA	NA	NA
Copci_AmutBmut1_411545	Agabi_varbisH97_2_191782	NA	NA	Auramp1_587542	Cryne_JEC21_1_2736	Lacbi2_654808	Lenedo1_1129133	Lenti6_1_531746	Mk_00516900	Phchr3_2_6574674	PleosPC15_2_1068339	Ptegra1_536512	Schco3_2643938	Ustma2_2_12150	IPR022801::Ribosomal protein S4/S9::13	IPR002942::RNA-binding S4 domain::13	IPR005709::Ribosomal protein S4; bacterial-type::13	IPR036986::RNA-binding S4 domain superfamily::13	IPR018079::Ribosomal protein S4; conserved site::12	NA	NA	NA	NA	NA
Copci_AmutBmut1_355295	Agabi_varbisH97_2_191859	NA	Armosto1_261893	Auramp1_554667	Cryne_JEC21_1_1998	Lacbi2_292880	Lenedo1_1083205	Lenti6_1_569457	NA	Phchr3_2_4821655	PleosPC15_2_1092754	Ptegra1_589587	Schco3_2621350	NA	IPR004911::Gamma interferon inducible lysosomal thiol reductase GILT::12	NA	NA	NA	NA	NA	NA	NA	NA	NA
Copci_AmutBmut1_493479	Agabi_varbisH97_2_192562	Agrae_CAA7259282	Armosto1_250364	NA	Cryne_JEC21_1_6169	Lacbi2_637092	Lenedo1_1105381	Lenti6_1_572347	Mk_00676200	Phchr3_2_6550953	PleosPC15_2_158284	Ptegra1_60433	NA	NA	IPR010979::Ribosomal protein S13-like; H2TH::1	IPR027437::30s ribosomal protein S13; C-terminal::1	IPR001892::Ribosomal protein S13::1	IPR018269::Ribosomal protein S13; conserved site::1	NA	NA	NA	NA	NA	NA
NA	Agabi_varbisH97_2_194435	Agrae_CAA7257301	Armosto1_255000	Auramp1_504982	Cryne_JEC21_1_2930	Lacbi2_292653	Lenedo1_1267020	NA	NA	Phchr3_2_6607296	NA	Ptegra1_575628	Schco3_2637838	Ustma2_2_10041	IPR014362::Glutamate dehydrogenase::10	IPR033524::Leu/Phe/Val dehydrogenases active site::10	IPR006096::Glutamate/phenylalanine/leucine/valine dehydrogenase; C-terminal::10	IPR006097::Glutamate/phenylalanine/leucine/valine dehydrogenase; dimerisation domain::10	IPR036291::NAD(P)-binding domain superfamily::10	IPR006095::Glutamate/phenylalanine/leucine/valine dehydrogenase::10	IPR033922::NAD(P) binding domain of glutamate dehydrogenase::5	NA	NA	NA
Copci_AmutBmut1_353829	Agabi_varbisH97_2_199351	Agrae_CAA7271673	NA	Auramp1_495054	Cryne_JEC21_1_4309	Lacbi2_707865	Lenedo1_1120347	Lenti6_1_606349	Mk_01204800	Phchr3_2_6564050	NA	Ptegra1_571968	Schco3_2641052	Ustma2_2_11495	IPR006121::Heavy metal-associated domain; HMA::12	IPR036163::Heavy metal-associated domain superfamily::12	NA	NA	NA	NA	NA	NA	NA	NA
Copci_AmutBmut1_445261	Agabi_varbisH97_2_213591	NA	Armosto1_266100	Auramp1_573899	Cryne_JEC21_1_473	Lacbi2_617448	Lenedo1_1063835	Lenti6_1_571599	NA	Phchr3_2_6478120	PleosPC15_2_1066187	Ptegra1_508184	Schco3_2617170	Ustma2_2_13083	IPR019368::Ribosomal protein S23/S29; mitochondrial::13	IPR027417::P-loop containing nucleoside triphosphate hydrolase::10	NA	NA	NA	NA	NA	NA	NA	NA
Copci_AmutBmut1_109809	Agabi_varbisH97_2_65214	Agrae_CAA7267987	NA	Auramp1_508237	Cryne_JEC21_1_3638	NA	Lenedo1_1215263	Lenti6_1_504388	Mk_01177500	Phchr3_2_6542102	PleosPC15_2_1034118	Ptegra1_606473	Schco3_2607063	NA	NA	NA	NA	NA	NA	NA	NA	NA	NA	NA
Copci_AmutBmut1_494676	NA	Agrae_CAA7260154	Armosto1_261415	Auramp1_565143	Cryne_JEC21_1_6211	Lacbi2_539647	NA	Lenti6_1_652147	Mk_00071700	NA	PleosPC15_2_156925	Ptegra1_605205	Schco3_2700610	Ustma2_2_10741	IPR013945::V-type ATPase assembly factor Pkr1::11	NA	NA	NA	NA	NA	NA	NA	NA	NA
Copci_AmutBmut1_489747	Agabi_varbisH97_2_180284	Agrae_CAA7263363	Armosto1_261544	NA	Cryne_JEC21_1_1375	NA	NA	Lenti6_1_523923	Mk_00492400	Phchr3_2_6515091	PleosPC15_2_1098884	NA	NA	NA	IPR000253::Forkhead-associated (FHA) domain::8	IPR008984::SMAD/FHA domain superfamily::8	IPR017956::AT hook; DNA-binding motif::1	IPR036020::WW domain superfamily::1	IPR001202::WW domain::1	NA	NA	NA	NA	NA
Copci_AmutBmut1_517049	Agabi_varbisH97_2_79330	NA	Armosto1_270587	Auramp1_412806	Cryne_JEC21_1_5921	Lacbi2_182606	Lenedo1_1121403	Lenti6_1_635981	NA	Phchr3_2_6586026	PleosPC15_2_1057808	Ptegra1_568645	Schco3_2492871	NA	IPR013320::Concanavalin A-like lectin/glucanase domain superfamily::12	IPR000757::Glycoside hydrolase family 16::7	NA	NA	NA	NA	NA	NA	NA	NA
Copci_AmutBmut1_442724	Agabi_varbisH97_2_70446	Agrae_CAA7263207	Armosto1_250429	NA	Cryne_JEC21_1_1870	NA	Lenedo1_226774	Lenti6_1_584608	Mk_00652000	Phchr3_2_6560634	PleosPC15_2_1041521	Ptegra1_429968	NA	Ustma2_2_7889	IPR002642::Lysophospholipase; catalytic domain::11	IPR016035::Acyl transferase/acyl hydrolase/lysophospholipase::11	NA	NA	NA	NA	NA	NA	NA	NA
Copci_AmutBmut1_363166	NA	NA	Armosto1_270175	Auramp1_503341	NA	Lacbi2_331864	Lenedo1_155080	Lenti6_1_547326	Mk_00787200	Phchr3_2_6597936	PleosPC15_2_171081	NA	Schco3_2593200	NA	IPR012965::Domain of unknown function DUF1708::10	IPR037508::Meiotically up-regulated protein Msb1/Mug8::8	IPR008936::Rho GTPase activation protein::7	IPR000198::Rho GTPase-activating protein domain::3	NA	NA	NA	NA	NA	NA
Copci_AmutBmut1_355826	NA	Agrae_CAA7265143	Armosto1_268976	NA	NA	Lacbi2_699183	Lenedo1_1128233	Lenti6_1_602537	NA	Phchr3_2_6571294	PleosPC15_2_1093620	NA	NA	NA	NA	NA	NA	NA	NA	NA	NA	NA	NA	NA
Copci_AmutBmut1_449513	Agabi_varbisH97_2_194640	NA	Armosto1_254755	Auramp1_507515	Cryne_JEC21_1_636	Lacbi2_471602	Lenedo1_1091585	Lenti6_1_570651	Mk_01313800	Phchr3_2_6624391	NA	NA	Schco3_2670889	NA	NA	NA	NA	NA	NA	NA	NA	NA	NA	NA
Copci_AmutBmut1_503662	NA	Agrae_CAA7271271	Armosto1_271901	NA	Cryne_JEC21_1_1171	Lacbi2_436491	Lenedo1_1123378	Lenti6_1_596349	Mk_01127200	Phchr3_2_6617965	PleosPC15_2_1086259	NA	Schco3_2611256	NA	IPR008979::Galactose-binding-like domain superfamily::2	NA	NA	NA	NA	NA	NA	NA	NA	NA
Copci_AmutBmut1_464190	Agabi_varbisH97_2_62774	NA	NA	Auramp1_546639	NA	Lacbi2_625381	Lenedo1_274968	Lenti6_1_561723	Mk_00899600	Phchr3_2_6575824	NA	Ptegra1_533615	Schco3_1116386	NA	NA	NA	NA	NA	NA	NA	NA	NA	NA	NA
Copci_AmutBmut1_151514	NA	Agrae_CAA7268226	Armosto1_264308	NA	NA	NA	Lenedo1_1169052	Lenti6_1_492205	Mk_00239700	Phchr3_2_6569030	PleosPC15_2_1082766	Ptegra1_613349	NA	NA	IPR032675::Leucine-rich repeat domain superfamily::3	NA	NA	NA	NA	NA	NA	NA	NA	NA
Copci_AmutBmut1_494013	Agabi_varbisH97_2_196820	Agrae_CAA7265910	NA	Auramp1_486744	NA	Lacbi2_301109	NA	Lenti6_1_615039	NA	Phchr3_2_5777905	NA	Ptegra1_558846	Schco3_269918	NA	NA	NA	NA	NA	NA	NA	NA	NA	NA	NA
Copci_AmutBmut1_374087	NA	Agrae_CAA7271762	Armosto1_266251	Auramp1_556280	NA	NA	Lenedo1_1083034	Lenti6_1_649085	Mk_00466500	NA	NA	Ptegra1_565177	Schco3_13425	Ustma2_2_7208	IPR001303::Class II aldolase/adducin N-terminal::9	IPR036409::Class II aldolase/adducin N-terminal domain superfamily::9	NA	NA	NA	NA	NA	NA	NA	NA
Copci_AmutBmut1_378911	Agabi_varbisH97_2_122934	Agrae_CAA7263802	Armosto1_269909	NA	NA	Lacbi2_317831	Lenedo1_1074746	Lenti6_1_507793	Mk_01033800	NA	NA	Ptegra1_546142	NA	NA	IPR036890::Histidine kinase/HSP90-like ATPase superfamily::7	IPR000210::BTB/POZ domain::5	IPR011333::SKP1/BTB/POZ domain superfamily::5	IPR011009::Protein kinase-like domain superfamily::1	IPR000719::Protein kinase domain::1	IPR026015::F1F0 ATP synthase OSCP/delta subunit; N-terminal domain superfamily::1	IPR000711::ATPase; OSCP/delta subunit::1	IPR030608::Kelch-like protein 10; BTB/POZ domain::1	NA	NA
Copci_AmutBmut1_362389	NA	NA	Armosto1_257147	Auramp1_400323	NA	Lacbi2_703805	Lenedo1_1170317	Lenti6_1_563692	NA	Phchr3_2_6570462	PleosPC15_2_1090524	Ptegra1_563374	Schco3_2504004	NA	NA	NA	NA	NA	NA	NA	NA	NA	NA	NA
Copci_AmutBmut1_467883	NA	NA	Armosto1_261851	NA	NA	Lacbi2_441488	Lenedo1_1234139	Lenti6_1_652111	NA	Phchr3_2_6558278	PleosPC15_2_173459	Ptegra1_560604	Schco3_1184989	NA	NA	NA	NA	NA	NA	NA	NA	NA	NA	NA
Copci_AmutBmut1_545223	Agabi_varbisH97_2_152034	Agrae_CAA7262973	Armosto1_271186	Auramp1_262155	NA	Lacbi2_593217	Lenedo1_1169864	NA	NA	NA	PleosPC15_2_1019990	Ptegra1_568080	Schco3_2207061	NA	IPR014752::Arrestin; C-terminal::1	NA	NA	NA	NA	NA	NA	NA	NA	NA
Copci_AmutBmut1_461940	Agabi_varbisH97_2_176448	NA	Armosto1_258225	Auramp1_630738	NA	Lacbi2_684076	Lenedo1_1049804	NA	Mk_01052200	NA	PleosPC15_2_1032324	NA	Schco3_2605488	NA	IPR036568::Gamma-glutamyl cyclotransferase-like superfamily::9	IPR013024::Gamma-glutamyl cyclotransferase-like::9	IPR017939::Gamma-glutamylcyclotransferase::8	IPR009288::Gamma-glutamylcyclotransferase; AIG2-like::5	NA	NA	NA	NA	NA	NA
Copci_AmutBmut1_141512	Agabi_varbisH97_2_115910	NA	Armosto1_255562	Auramp1_491207	NA	Lacbi2_665356	Lenedo1_387399	NA	Mk_00307200	NA	PleosPC15_2_170071	Ptegra1_536188	Schco3_1189931	Ustma2_2_13143	IPR002018::Carboxylesterase; type B::11	IPR029058::Alpha/Beta hydrolase fold::11	IPR019826::Carboxylesterase type B; active site::11	IPR019819::Carboxylesterase type B; conserved site::8	IPR002168::Lipase; GDXG; putative histidine active site::4	NA	NA	NA	NA	NA
Copci_AmutBmut1_440308	Agabi_varbisH97_2_188071	NA	Armosto1_252821	NA	NA	Lacbi2_476982	Lenedo1_1122576	Lenti6_1_570722	Mk_01406100	NA	PleosPC15_2_53005	NA	Schco3_1254233	NA	IPR021134::Bestrophin/UPF0187::9	NA	NA	NA	NA	NA	NA	NA	NA	NA
Copci_AmutBmut1_377156	Agabi_varbisH97_2_188761	Agrae_CAA7270937	Armosto1_270155	NA	NA	NA	Lenedo1_1059714	Lenti6_1_577272	NA	Phchr3_2_6666695	PleosPC15_2_1079888	Ptegra1_568825	NA	NA	IPR017853::Glycoside hydrolase superfamily::8	IPR001547::Glycoside hydrolase; family 5::8	NA	NA	NA	NA	NA	NA	NA	NA
Copci_AmutBmut1_457790	Agabi_varbisH97_2_204931	NA	Armosto1_250970	Auramp1_421118	NA	NA	Lenedo1_1170498	NA	Mk_01425100	NA	NA	Ptegra1_587676	Schco3_2631368	NA	NA	NA	NA	NA	NA	NA	NA	NA	NA	NA
Copci_AmutBmut1_459478	Agabi_varbisH97_2_208718	Agrae_CAA7262311	NA	Auramp1_408747	NA	Lacbi2_299676	Lenedo1_1054219	NA	Mk_00416000	NA	NA	NA	Schco3_1158760	NA	IPR012341::Six-hairpin glycosidase-like superfamily::7	IPR008928::Six-hairpin glycosidase superfamily::7	IPR010905::Glycosyl hydrolase; family 88::7	NA	NA	NA	NA	NA	NA	NA
Copci_AmutBmut1_358644	Agabi_varbisH97_2_218206	Agrae_CAA7267094	Armosto1_257681	NA	NA	Lacbi2_442046	Lenedo1_1271692	NA	Mk_00324300	NA	PleosPC15_2_161454	Ptegra1_611433	NA	NA	IPR022770::Ferric iron reductase FhuF domain::8	IPR037455::Aerobactin siderophore biosynthesis; IucA/IucC-like::8	IPR007310::Aerobactin siderophore biosynthesis; IucA/IucC; N-terminal::8	IPR035892::C2 domain superfamily::1	IPR000008::C2 domain::1	IPR037791::Ingression protein 1; C2 domain::1	NA	NA	NA	NA
Copci_AmutBmut1_439901	Agabi_varbisH97_2_222196	Agrae_CAA7270067	Armosto1_262932	NA	NA	Lacbi2_692776	Lenedo1_1024003	NA	Mk_01408300	NA	PleosPC15_2_155157	Ptegra1_565516	NA	NA	NA	NA	NA	NA	NA	NA	NA	NA	NA	NA
Copci_AmutBmut1_497189	NA	NA	Armosto1_259357	Auramp1_439945	NA	NA	Lenedo1_1136263	Lenti6_1_610170	Mk_01356600	Phchr3_2_6621219	PleosPC15_2_167798	NA	Schco3_2660710	NA	NA	NA	NA	NA	NA	NA	NA	NA	NA	NA
Copci_AmutBmut1_473595	Agabi_varbisH97_2_199360	NA	Armosto1_258041	NA	NA	Lacbi2_455658	Lenedo1_1054064	Lenti6_1_137179	Mk_01204400	Phchr3_2_6564065	PleosPC15_2_48371	Ptegra1_552036	NA	NA	IPR011009::Protein kinase-like domain superfamily::10	IPR000719::Protein kinase domain::10	NA	NA	NA	NA	NA	NA	NA	NA
Copci_AmutBmut1_482689	NA	Agrae_CAA7263616	Armosto1_251369	Auramp1_506103	NA	Lacbi2_308903	NA	Lenti6_1_593793	Mk_01489300	NA	NA	Ptegra1_516124	Schco3_2638820	NA	IPR029071::Ubiquitin-like domain superfamily::6	IPR000626::Ubiquitin-like domain::3	IPR019954::Ubiquitin conserved site::2	IPR019956::Ubiquitin domain::2	NA	NA	NA	NA	NA	NA
NA	NA	Agrae_CAA7264344	Armosto1_251497	Auramp1_583474	NA	NA	Lenedo1_1260821	Lenti6_1_510901	Mk_00437000	Phchr3_2_6587619	PleosPC15_2_1053140	Ptegra1_611105	Schco3_2640708	NA	IPR023210::NADP-dependent oxidoreductase domain::9	IPR020471::Aldo/keto reductase::9	IPR036812::NADP-dependent oxidoreductase domain superfamily::9	IPR018170::Aldo/keto reductase; conserved site::6	NA	NA	NA	NA	NA	NA
Copci_AmutBmut1_373406	NA	Agrae_CAA7265292	NA	NA	NA	Lacbi2_232929	Lenedo1_1158552	Lenti6_1_503923	Mk_01365500	Phchr3_2_6567908	NA	NA	NA	Ustma2_2_12170	IPR008250::P-type ATPase; A domain superfamily::7	IPR006068::Cation-transporting P-type ATPase; C-terminal::7	IPR023299::P-type ATPase; cytoplasmic domain N::7	IPR023214::HAD superfamily::7	IPR023298::P-type ATPase; transmembrane domain superfamily::7	IPR001757::P-type ATPase::7	IPR036412::HAD-like superfamily::7	IPR004014::Cation-transporting P-type ATPase; N-terminal::7	IPR018303::P-type ATPase; phosphorylation site::6	NA
Copci_AmutBmut1_273139	NA	Agrae_CAA7269676	NA	Auramp1_477414	NA	Lacbi2_639995	Lenedo1_1171582	Lenti6_1_494722	Mk_01277600	Phchr3_2_5863342	NA	Ptegra1_648834	Schco3_2613591	NA	NA	NA	NA	NA	NA	NA	NA	NA	NA	NA
Copci_AmutBmut1_370953	Agabi_varbisH97_2_121806	Agrae_CAA7262239	Armosto1_260609	NA	NA	Lacbi2_293950	NA	NA	Mk_00203900	NA	PleosPC15_2_1108361	NA	NA	NA	NA	NA	NA	NA	NA	NA	NA	NA	NA	NA
NA	NA	NA	Armosto1_254415	Auramp1_412475	NA	NA	Lenedo1_564646	Lenti6_1_572541	Mk_01474200	Phchr3_2_6653589	PleosPC15_2_1098714	NA	Schco3_2139200	NA	IPR003607::HD/PDEase domain::6	IPR006674::HD domain::6	IPR017771::Cyanamide hydratase::5	NA	NA	NA	NA	NA	NA	NA
NA	NA	NA	Armosto1_262811	Auramp1_7468	NA	NA	Lenedo1_1157841	Lenti6_1_518258	Mk_01379800	Phchr3_2_6661659	PleosPC15_2_53079	NA	Schco3_2631566	NA	IPR002293::Amino acid/polyamine transporter I::8	IPR004840::Amino acid permease; conserved site::3	NA	NA	NA	NA	NA	NA	NA	NA
NA	Agabi_varbisH97_2_146117	NA	Armosto1_252570	Auramp1_509477	NA	NA	Lenedo1_1168830	Lenti6_1_184747	Mk_00512900	NA	PleosPC15_2_154213	NA	Schco3_2642275	NA	IPR010905::Glycosyl hydrolase; family 88::8	IPR008928::Six-hairpin glycosidase superfamily::8	IPR012341::Six-hairpin glycosidase-like superfamily::7	NA	NA	NA	NA	NA	NA	NA
Copci_AmutBmut1_366201	Agabi_varbisH97_2_191422	Agrae_CAA7269628	NA	NA	NA	Lacbi2_233905	Lenedo1_326963	NA	Mk_00374500	Phchr3_2_5394049	PleosPC15_2_1107328	NA	NA	NA	IPR006073::GTP binding domain::7	IPR027417::P-loop containing nucleoside triphosphate hydrolase::7	NA	NA	NA	NA	NA	NA	NA	NA
Copci_AmutBmut1_362475	Agabi_varbisH97_2_191096	Agrae_CAA7267537	Armosto1_257290	NA	NA	Lacbi2_686924	Lenedo1_1069250	Lenti6_1_74121	NA	NA	PleosPC15_2_161045	Ptegra1_600387	NA	NA	NA	NA	NA	NA	NA	NA	NA	NA	NA	NA
NA	Agabi_varbisH97_2_192428	Agrae_CAA7261676	Armosto1_250485	NA	NA	NA	Lenedo1_1116350	Lenti6_1_593643	Mk_00694700	Phchr3_2_4574394	PleosPC15_2_1064571	NA	NA	NA	IPR033121::Peptidase family A1 domain::7	IPR021109::Aspartic peptidase domain superfamily::7	IPR001461::Aspartic peptidase A1 family::7	IPR034164::Pepsin-like domain::7	IPR001969::Aspartic peptidase; active site::5	NA	NA	NA	NA	NA
NA	Agabi_varbisH97_2_195424	Agrae_CAA7270430	Armosto1_252425	Auramp1_539275	NA	NA	Lenedo1_1071478	NA	Mk_01436600	NA	NA	Ptegra1_565298	Schco3_2512873	NA	IPR003719::Phenazine biosynthesis PhzF protein::7	IPR036987::SRA-YDG superfamily::1	IPR003105::SRA-YDG::1	IPR015947::PUA-like superfamily::1	NA	NA	NA	NA	NA	NA
NA	Agabi_varbisH97_2_203042	NA	Armosto1_261998	Auramp1_166974	Cryne_JEC21_1_4375	NA	Lenedo1_1082636	Lenti6_1_490810	Mk_01223700	Phchr3_2_6559528	PleosPC15_2_1092830	Ptegra1_571591	Schco3_2628625	Ustma2_2_7551	IPR036259::MFS transporter superfamily::12	IPR011701::Major facilitator superfamily::12	IPR020846::Major facilitator superfamily domain::4	NA	NA	NA	NA	NA	NA	NA
NA	Agabi_varbisH97_2_205695	NA	Armosto1_265287	Auramp1_454406	NA	NA	NA	Lenti6_1_590151	Mk_01100800	Phchr3_2_6455581	NA	Ptegra1_606524	Schco3_2618966	NA	IPR027417::P-loop containing nucleoside triphosphate hydrolase::8	IPR036465::von Willebrand factor A-like domain superfamily::6	IPR002035::von Willebrand factor; type A::6	IPR008803::RHD3/Sey1::3	NA	NA	NA	NA	NA	NA
Copci_AmutBmut1_470541	Agabi_varbisH97_2_206507	NA	Armosto1_266375	Auramp1_488835	NA	Lacbi2_637179	Lenedo1_1087143	Lenti6_1_608132	NA	Phchr3_2_6615986	NA	Ptegra1_280118	Schco3_2496541	NA	IPR013087::Zinc finger C2H2-type::1	NA	NA	NA	NA	NA	NA	NA	NA	NA
Copci_AmutBmut1_144255	Agabi_varbisH97_2_195419	Agrae_CAA7257507	Armosto1_252414	Auramp1_539610	NA	Lacbi2_701382	NA	Lenti6_1_212872	NA	Phchr3_2_6573769	NA	Ptegra1_111420	Schco3_2555703	NA	IPR017907::Zinc finger; RING-type; conserved site::3	IPR001841::Zinc finger; RING-type::3	IPR013083::Zinc finger; RING/FYVE/PHD-type::3	NA	NA	NA	NA	NA	NA	NA
NA	NA	Agrae_CAA7264521	Armosto1_261009	Auramp1_396979	NA	Lacbi2_489066	Lenedo1_810537	Lenti6_1_514873	NA	Phchr3_2_6540233	PleosPC15_2_163804	Ptegra1_573406	Schco3_1038644	NA	IPR035992::Ricin B-like lectins::7	IPR000772::Ricin B; lectin domain::6	NA	NA	NA	NA	NA	NA	NA	NA
NA	NA	Agrae_CAA7269625	Armosto1_253193	Auramp1_564730	NA	Lacbi2_443150	Lenedo1_1177892	NA	NA	NA	PleosPC15_2_161249	NA	Schco3_2677619	NA	NA	NA	NA	NA	NA	NA	NA	NA	NA	NA
Copci_AmutBmut1_458478	NA	NA	Armosto1_270151	NA	NA	Lacbi2_298640	Lenedo1_1067140	Lenti6_1_98386	Mk_00514500	NA	PleosPC15_2_1110909	NA	NA	NA	IPR029030::Caspase-like domain superfamily::2	NA	NA	NA	NA	NA	NA	NA	NA	NA
NA	NA	Agrae_CAA7270314	Armosto1_252347	NA	NA	Lacbi2_318221	Lenedo1_889275	Lenti6_1_590798	Mk_00971600	Phchr3_2_6573364	PleosPC15_2_1068439	NA	NA	NA	IPR036812::NADP-dependent oxidoreductase domain superfamily::7	IPR020471::Aldo/keto reductase::7	IPR023210::NADP-dependent oxidoreductase domain::7	IPR018170::Aldo/keto reductase; conserved site::6	NA	NA	NA	NA	NA	NA
Copci_AmutBmut1_541709	Agabi_varbisH97_2_119155	Agrae_CAA7270715	Armosto1_251686	NA	NA	Lacbi2_294726	Lenedo1_334454	Lenti6_1_402504	Mk_01091200	Phchr3_2_6599318	NA	NA	NA	NA	IPR027796::OTT_1508-like deaminase::3	NA	NA	NA	NA	NA	NA	NA	NA	NA
Copci_AmutBmut1_462284	Agabi_varbisH97_2_178672	Agrae_CAA7265242	Armosto1_251492	NA	NA	Lacbi2_669436	Lenedo1_1067083	Lenti6_1_512816	NA	Phchr3_2_6455744	PleosPC15_2_175530	Ptegra1_557608	Schco3_2142005	NA	NA	NA	NA	NA	NA	NA	NA	NA	NA	NA
Copci_AmutBmut1_446272	NA	Agrae_CAA7259037	Armosto1_250250	Auramp1_473210	NA	Lacbi2_293987	Lenedo1_1239438	Lenti6_1_617412	Mk_00677100	Phchr3_2_6572483	PleosPC15_2_1104313	Ptegra1_557425	Schco3_2631543	NA	NA	NA	NA	NA	NA	NA	NA	NA	NA	NA
Copci_AmutBmut1_441557	Agabi_varbisH97_2_77443	NA	Armosto1_258903	Auramp1_463100	NA	NA	Lenedo1_1213791	Lenti6_1_578439	Mk_00231300	Phchr3_2_6544241	PleosPC15_2_4613	Ptegra1_622289	Schco3_2644053	NA	IPR011701::Major facilitator superfamily::11	IPR036259::MFS transporter superfamily::11	IPR020846::Major facilitator superfamily domain::9	NA	NA	NA	NA	NA	NA	NA
Copci_AmutBmut1_444578	Agabi_varbisH97_2_177769	Agrae_CAA7259751	Armosto1_261897	Auramp1_625986	Cryne_JEC21_1_64	NA	Lenedo1_1201320	Lenti6_1_590128	Mk_00101100	Phchr3_2_6679869	PleosPC15_2_160887	Ptegra1_98028	Schco3_2538099	Ustma2_2_12568	IPR013087::Zinc finger C2H2-type::12	IPR036236::Zinc finger C2H2 superfamily::12	NA	NA	NA	NA	NA	NA	NA	NA
Copci_AmutBmut1_226572	Agabi_varbisH97_2_186656	Agrae_CAA7265513	Armosto1_265322	Auramp1_521045	NA	Lacbi2_472925	NA	Lenti6_1_593436	Mk_00455100	Phchr3_2_6612654	NA	NA	Schco3_2631534	Ustma2_2_11417	IPR002347::Short-chain dehydrogenase/reductase SDR::10	IPR036291::NAD(P)-binding domain superfamily::10	IPR020904::Short-chain dehydrogenase/reductase; conserved site::4	NA	NA	NA	NA	NA	NA	NA
Copci_AmutBmut1_98315	Agabi_varbisH97_2_195282	Agrae_CAA7259421	Armosto1_252731	Auramp1_586709	Cryne_JEC21_1_378	Lacbi2_247761	Lenedo1_1054907	Lenti6_1_493364	Mk_00911400	Phchr3_2_6701754	PleosPC15_2_1079389	Ptegra1_506289	Schco3_1110525	NA	IPR013783::Immunoglobulin-like fold::13	IPR011043::Galactose oxidase/kelch; beta-propeller::13	IPR015202::Galactose oxidase-like; Early set domain::13	IPR014756::Immunoglobulin E-set::13	IPR009880::Glyoxal oxidase; N-terminal::12	IPR037293::Galactose oxidase; central domain superfamily::3	NA	NA	NA	NA
Copci_AmutBmut1_495896	NA	Agrae_CAA7262202	Armosto1_254485	Auramp1_496079	Cryne_JEC21_1_80	Lacbi2_319820	Lenedo1_482900	Lenti6_1_572496	Mk_01137700	Phchr3_2_6660010	PleosPC15_2_1098012	Ptegra1_535059	Schco3_2639120	Ustma2_2_9633	IPR006818::Histone chaperone ASF1-like::13	IPR036747::Histone chaperone ASF1-like superfamily::13	NA	NA	NA	NA	NA	NA	NA	NA
Copci_AmutBmut1_438272	NA	Agrae_CAA7262651	Armosto1_271868	Auramp1_403040	Cryne_JEC21_1_5145	Lacbi2_474634	Lenedo1_1173393	Lenti6_1_651134	NA	Phchr3_2_6571656	PleosPC15_2_1016984	Ptegra1_573906	Schco3_2589708	Ustma2_2_9717	NA	NA	NA	NA	NA	NA	NA	NA	NA	NA
Copci_AmutBmut1_281733	NA	Agrae_CAA7264838	Armosto1_269603	Auramp1_520793	Cryne_JEC21_1_1719	Lacbi2_470260	Lenedo1_1164451	NA	Mk_01280100	Phchr3_2_5856658	PleosPC15_2_1102145	Ptegra1_570805	Schco3_2278749	Ustma2_2_10007	IPR036249::Thioredoxin-like superfamily::12	IPR010357::Domain of unknown function DUF953; thioredoxin-like::12	NA	NA	NA	NA	NA	NA	NA	NA
Copci_AmutBmut1_471840	NA	Agrae_CAA7265111	Armosto1_264894	Auramp1_488379	Cryne_JEC21_1_1190	Lacbi2_486945	Lenedo1_694360	Lenti6_1_495797	Mk_00887900	Phchr3_2_6544532	PleosPC15_2_1105666	Ptegra1_282473	Schco3_2221599	NA	IPR036388::Winged helix-like DNA-binding domain superfamily::12	IPR036390::Winged helix DNA-binding domain superfamily::12	IPR001766::Fork head domain::12	NA	NA	NA	NA	NA	NA	NA
Copci_AmutBmut1_544274	NA	Agrae_CAA7265688	Armosto1_265630	Auramp1_535867	NA	Lacbi2_596043	Lenedo1_183155	Lenti6_1_546112	NA	Phchr3_2_6267507	PleosPC15_2_1114644	NA	Schco3_2572532	NA	IPR002893::Zinc finger; MYND-type::1	IPR017441::Protein kinase; ATP binding site::1	NA	NA	NA	NA	NA	NA	NA	NA
Copci_AmutBmut1_403600	NA	Agrae_CAA7266247	Armosto1_254075	Auramp1_504940	Cryne_JEC21_1_374	Lacbi2_184002	Lenedo1_1159090	Lenti6_1_575195	Mk_00708200	Phchr3_2_6586066	NA	Ptegra1_605665	Schco3_2671376	NA	IPR003819::TauD/TfdA-like domain::11	IPR042098::Taurine dioxygenase TauD-like superfamily::11	IPR038492::GBBH-like; N-terminal domain superfamily::10	IPR010376::Gamma-butyrobetaine hydroxylase-like; N-terminal::9	NA	NA	NA	NA	NA	NA
Copci_AmutBmut1_498553	Agabi_varbisH97_2_121517	Agrae_CAA7262697	Armosto1_272110	Auramp1_495859	NA	Lacbi2_385920	Lenedo1_1168623	Lenti6_1_39596	NA	Phchr3_2_4455524	PleosPC15_2_162213	Ptegra1_591309	Schco3_2075621	NA	IPR011009::Protein kinase-like domain superfamily::1	NA	NA	NA	NA	NA	NA	NA	NA	NA
Copci_AmutBmut1_286075	Agabi_varbisH97_2_121857	Agrae_CAA7262339	Armosto1_265896	Auramp1_411123	NA	Lacbi2_297798	Lenedo1_1099680	NA	Mk_01303800	NA	PleosPC15_2_1095540	Ptegra1_3577	Schco3_2692625	NA	IPR036811::Ubiquinol-cytochrome C reductase hinge domain superfamily::1	IPR023184::Ubiquinol-cytochrome C reductase hinge domain::1	NA	NA	NA	NA	NA	NA	NA	NA
Copci_AmutBmut1_445412	NA	Agrae_CAA7270329	Armosto1_268279	Auramp1_550431	NA	Lacbi2_570852	Lenedo1_1121232	Lenti6_1_575105	Mk_00503600	Phchr3_2_6489010	PleosPC15_2_1066389	Ptegra1_567140	Schco3_2642152	NA	IPR011008::Dimeric alpha-beta barrel::2	NA	NA	NA	NA	NA	NA	NA	NA	NA
Copci_AmutBmut1_385444	NA	Agrae_CAA7270339	Armosto1_263323	Auramp1_489744	Cryne_JEC21_1_1819	Lacbi2_682489	Lenedo1_583461	Lenti6_1_570732	Mk_01086100	Phchr3_2_6573567	PleosPC15_2_1113189	Ptegra1_546046	Schco3_2638322	Ustma2_2_13116	IPR013216::Methyltransferase type 11::13	IPR029063::S-adenosyl-L-methionine-dependent methyltransferase::13	NA	NA	NA	NA	NA	NA	NA	NA
Copci_AmutBmut1_373476	Agabi_varbisH97_2_122451	Agrae_CAA7266730	Armosto1_267560	Auramp1_483100	NA	Lacbi2_632300	Lenedo1_845459	Lenti6_1_507826	Mk_01267300	Phchr3_2_6603695	PleosPC15_2_1109751	NA	Schco3_2669052	NA	IPR001810::F-box domain::4	IPR032675::Leucine-rich repeat domain superfamily::4	IPR036047::F-box-like domain superfamily::2	NA	NA	NA	NA	NA	NA	NA
Copci_AmutBmut1_500468	NA	Agrae_CAA7271286	Armosto1_252346	Auramp1_132532	Cryne_JEC21_1_4253	Lacbi2_230823	Lenedo1_1049461	Lenti6_1_651189	Mk_00674600	Phchr3_2_5614314	PleosPC15_2_1066409	Ptegra1_564953	Schco3_2752656	Ustma2_2_9369	IPR007568::RTA-like protein::13	NA	NA	NA	NA	NA	NA	NA	NA	NA
Copci_AmutBmut1_358976	NA	NA	Armosto1_250170	Auramp1_476660	Cryne_JEC21_1_2150	Lacbi2_671244	Lenedo1_1051517	Lenti6_1_536750	Mk_00727200	Phchr3_2_6553132	PleosPC15_2_1076640	Ptegra1_565358	Schco3_2670198	Ustma2_2_13231	IPR029016::GAF-like domain superfamily::12	IPR000614::Free Met sulfoxide reductase conserved site::10	IPR003018::GAF domain::3	NA	NA	NA	NA	NA	NA	NA
Copci_AmutBmut1_538770	Agabi_varbisH97_2_115010	Agrae_CAA7271564	Armosto1_258098	NA	NA	Lacbi2_643115	Lenedo1_1112334	Lenti6_1_573736	Mk_01211100	Phchr3_2_6222715	NA	Ptegra1_573697	Schco3_2015531	NA	NA	NA	NA	NA	NA	NA	NA	NA	NA	NA
Copci_AmutBmut1_546470	Agabi_varbisH97_2_138931	NA	Armosto1_261302	Auramp1_509499	Cryne_JEC21_1_3462	Lacbi2_661463	Lenedo1_1134420	Lenti6_1_590872	Mk_00511700	Phchr3_2_6636691	PleosPC15_2_1090792	Ptegra1_569726	Schco3_2642330	NA	IPR011992::EF-hand domain pair::13	IPR002048::EF-hand domain::13	IPR018247::EF-Hand 1; calcium-binding site::13	IPR039030::Calmodulin::2	NA	NA	NA	NA	NA	NA
Copci_AmutBmut1_160727	NA	NA	Armosto1_261878	Auramp1_108740	NA	Lacbi2_644877	Lenedo1_438905	Lenti6_1_656384	Mk_00095000	Phchr3_2_6586218	PleosPC15_2_156951	NA	Schco3_2575799	NA	NA	NA	NA	NA	NA	NA	NA	NA	NA	NA
Copci_AmutBmut1_487221	Agabi_varbisH97_2_142336	Agrae_CAA7260267	Armosto1_265237	Auramp1_116542	Cryne_JEC21_1_2576	Lacbi2_638175	Lenedo1_1061089	Lenti6_1_578497	Mk_00058700	Phchr3_2_6608701	PleosPC15_2_167095	Ptegra1_522607	Schco3_2624242	Ustma2_2_7508	IPR002123::Phospholipid/glycerol acyltransferase::14	IPR000872::Tafazzin::14	NA	NA	NA	NA	NA	NA	NA	NA
Copci_AmutBmut1_371237	Agabi_varbisH97_2_142453	Agrae_CAA7259476	Armosto1_261597	Auramp1_394659	Cryne_JEC21_1_5531	Lacbi2_660384	NA	Lenti6_1_569277	Mk_00053700	Phchr3_2_6559820	PleosPC15_2_1063769	Ptegra1_541523	Schco3_2624267	Ustma2_2_13503	IPR027485::AMMECR1; N-terminal::13	IPR002733::AMMECR1 domain::13	IPR036071::AMMECR1 domain superfamily::13	IPR023473::AMMECR1::13	NA	NA	NA	NA	NA	NA
Copci_AmutBmut1_400550	Agabi_varbisH97_2_143504	Agrae_CAA7265175	Armosto1_258947	Auramp1_510430	Cryne_JEC21_1_2468	Lacbi2_607303	Lenedo1_1110893	Lenti6_1_612358	Mk_00873100	Phchr3_2_6542958	PleosPC15_2_1105372	Ptegra1_648241	Schco3_2620055	Ustma2_2_6960	IPR036859::CAP Gly-rich domain superfamily::14	IPR000626::Ubiquitin-like domain::14	IPR000938::CAP Gly-rich domain::14	IPR029071::Ubiquitin-like domain superfamily::14	NA	NA	NA	NA	NA	NA
Copci_AmutBmut1_420301	Agabi_varbisH97_2_143787	Agrae_CAA7269281	Armosto1_265060	Auramp1_488183	NA	Lacbi2_316969	Lenedo1_1050969	Lenti6_1_571876	Mk_00880300	Phchr3_2_6544091	PleosPC15_2_1043712	Ptegra1_566342	Schco3_2618230	Ustma2_2_6834	IPR005131::Serine dehydratase beta chain::13	IPR029009::Allosteric substrate binding domain superfamily::13	IPR005130::Serine dehydratase-like; alpha subunit::13	NA	NA	NA	NA	NA	NA	NA
Copci_AmutBmut1_448942	Agabi_varbisH97_2_175659	Agrae_CAA7264905	Armosto1_258705	Auramp1_423313	NA	Lacbi2_301644	Lenedo1_781764	Lenti6_1_535644	Mk_01244700	Phchr3_2_6580432	PleosPC15_2_1088809	Ptegra1_600625	Schco3_2644747	NA	IPR018392::LysM domain::11	IPR036779::LysM domain superfamily::11	NA	NA	NA	NA	NA	NA	NA	NA
Copci_AmutBmut1_357719	Agabi_varbisH97_2_175815	Agrae_CAA7264837	Armosto1_269602	NA	NA	Lacbi2_527959	Lenedo1_1164452	Lenti6_1_279332	Mk_01280200	Phchr3_2_6580642	PleosPC15_2_1088673	Ptegra1_642491	NA	NA	NA	NA	NA	NA	NA	NA	NA	NA	NA	NA
Copci_AmutBmut1_463426	Agabi_varbisH97_2_115646	Agrae_CAA7260835	NA	Auramp1_550011	Cryne_JEC21_1_5408	Lacbi2_695628	Lenedo1_1054528	Lenti6_1_527925	Mk_01500500	Phchr3_2_6567961	PleosPC15_2_1031796	Ptegra1_554119	Schco3_2604397	Ustma2_2_8693	IPR036866::Ribonuclease Z/Hydroxyacylglutathione hydrolase-like::13	IPR036388::Winged helix-like DNA-binding domain superfamily::13	IPR041516::LACTB2; winged helix domain::13	IPR001279::Metallo-beta-lactamase::13	NA	NA	NA	NA	NA	NA
Copci_AmutBmut1_427648	Agabi_varbisH97_2_180013	Agrae_CAA7268866	Armosto1_264658	Auramp1_498535	NA	Lacbi2_684636	Lenedo1_1103793	Lenti6_1_569926	Mk_00851800	Phchr3_2_6589586	PleosPC15_2_1034258	Ptegra1_562733	Schco3_2636420	Ustma2_2_12737	IPR000627::Intradiol ring-cleavage dioxygenase; C-terminal::13	IPR007535::Catechol dioxygenase; N-terminal::13	IPR015889::Intradiol ring-cleavage dioxygenase; core::13	IPR039390::Hydroxyquinol/catechol 1;2-dioxygenase::2	NA	NA	NA	NA	NA	NA
Copci_AmutBmut1_377941	Agabi_varbisH97_2_181680	Agrae_CAA7266334	Armosto1_255298	Auramp1_403322	Cryne_JEC21_1_4550	Lacbi2_599575	Lenedo1_1031312	Lenti6_1_529032	Mk_01000400	Phchr3_2_6600747	PleosPC15_2_1062311	Ptegra1_335448	Schco3_2520946	Ustma2_2_12669	IPR007557::PSP1; C-terminal::14	NA	NA	NA	NA	NA	NA	NA	NA	NA
Copci_AmutBmut1_363884	Agabi_varbisH97_2_183585	Agrae_CAA7265335	Armosto1_267019	Auramp1_436430	Cryne_JEC21_1_2932	Lacbi2_315833	Lenedo1_1058921	Lenti6_1_549563	Mk_01231800	Phchr3_2_6567652	PleosPC15_2_21793	Ptegra1_600016	Schco3_1043183	Ustma2_2_9798	IPR000731::Sterol-sensing domain::14	IPR030225::Sterol regulatory element-binding protein cleavage-activating protein::14	IPR036322::WD40-repeat-containing domain superfamily::12	IPR015943::WD40/YVTN repeat-like-containing domain superfamily::9	IPR001680::WD40 repeat::3	NA	NA	NA	NA	NA
Copci_AmutBmut1_447458	Agabi_varbisH97_2_184639	Agrae_CAA7259494	Armosto1_261545	Auramp1_395525	NA	Lacbi2_667868	Lenedo1_1177155	Lenti6_1_492094	Mk_00064500	Phchr3_2_6559355	PleosPC15_2_1075773	Ptegra1_533033	Schco3_2624314	Ustma2_2_11689	IPR002048::EF-hand domain::13	IPR006685::Mechanosensitive ion channel MscS::13	IPR010920::LSM domain superfamily::13	IPR018247::EF-Hand 1; calcium-binding site::12	IPR011992::EF-hand domain pair::11	NA	NA	NA	NA	NA
Copci_AmutBmut1_380027	Agabi_varbisH97_2_184930	Agrae_CAA7260322	Armosto1_259239	Auramp1_579582	NA	Lacbi2_649633	Lenedo1_1058033	Lenti6_1_613760	Mk_00063900	Phchr3_2_6458561	PleosPC15_2_1077284	Ptegra1_557454	Schco3_2508873	Ustma2_2_8025	IPR000198::Rho GTPase-activating protein domain::13	IPR023578::Ras guanine nucleotide exchange factor domain superfamily::13	IPR001895::Ras guanine-nucleotide exchange factors catalytic domain::13	IPR008936::Rho GTPase activation protein::13	IPR011993::PH-like domain superfamily::13	IPR001849::Pleckstrin homology domain::12	IPR036964::Ras guanine-nucleotide exchange factor catalytic domain superfamily::11	IPR000651::Ras-like guanine nucleotide exchange factor; N-terminal::6	IPR041681::Pleckstrin homology domain 9::4	NA
Copci_AmutBmut1_372682	Agabi_varbisH97_2_184964	Agrae_CAA7271245	Armosto1_269751	Auramp1_163380	Cryne_JEC21_1_73	Lacbi2_141923	Lenedo1_1036117	Lenti6_1_505516	Mk_01484900	Phchr3_2_6539674	PleosPC15_2_36548	Ptegra1_512405	Schco3_2629455	Ustma2_2_11079	IPR001902::SLC26A/SulP transporter::14	IPR002645::STAS domain::14	IPR000595::Cyclic nucleotide-binding domain::14	IPR036513::STAS domain superfamily::14	IPR011547::SLC26A/SulP transporter domain::14	IPR014710::RmlC-like jelly roll fold::14	IPR018490::Cyclic nucleotide-binding-like::14	NA	NA	NA
Copci_AmutBmut1_442731	Agabi_varbisH97_2_204483	Agrae_CAA7263202	Armosto1_250408	Auramp1_474755	NA	Lacbi2_613885	Lenedo1_1045725	Lenti6_1_578576	Mk_00655000	Phchr3_2_6586270	PleosPC15_2_1096935	Ptegra1_560878	Schco3_2632906	Ustma2_2_7002	IPR001128::Cytochrome P450::13	IPR036396::Cytochrome P450 superfamily::13	IPR017972::Cytochrome P450; conserved site::12	IPR002401::Cytochrome P450; E-class; group I::11	IPR002403::Cytochrome P450; E-class; group IV::2	NA	NA	NA	NA	NA
Copci_AmutBmut1_441651	Agabi_varbisH97_2_185905	NA	Armosto1_265302	Auramp1_567434	Cryne_JEC21_1_5596	Lacbi2_606890	Lenedo1_1114811	Lenti6_1_513386	Mk_01101000	Phchr3_2_6450495	PleosPC15_2_1057364	Ptegra1_603913	Schco3_2227020	Ustma2_2_8757	IPR036866::Ribonuclease Z/Hydroxyacylglutathione hydrolase-like::14	IPR011084::DNA repair metallo-beta-lactamase::14	IPR001279::Metallo-beta-lactamase::7	NA	NA	NA	NA	NA	NA	NA
Copci_AmutBmut1_499435	NA	Agrae_CAA7268891	Armosto1_254861	NA	NA	Lacbi2_582928	NA	NA	Mk_00444500	NA	PleosPC15_2_1109460	NA	NA	NA	NA	NA	NA	NA	NA	NA	NA	NA	NA	NA
Copci_AmutBmut1_364096	Agabi_varbisH97_2_186111	NA	Armosto1_264783	Auramp1_217798	Cryne_JEC21_1_2973	Lacbi2_637272	Lenedo1_1166874	Lenti6_1_514503	NA	Phchr3_2_6545537	PleosPC15_2_30864	Ptegra1_563492	Schco3_2618603	NA	IPR019410::Lysine methyltransferase::12	IPR029063::S-adenosyl-L-methionine-dependent methyltransferase::9	NA	NA	NA	NA	NA	NA	NA	NA
Copci_AmutBmut1_469156	Agabi_varbisH97_2_211555	Agrae_CAA7266703	Armosto1_252703	Auramp1_476035	Cryne_JEC21_1_1609	Lacbi2_191715	Lenedo1_1035891	Lenti6_1_535307	Mk_01327300	Phchr3_2_6540468	NA	Ptegra1_553250	Schco3_58871	Ustma2_2_9343	IPR002293::Amino acid/polyamine transporter I::13	IPR004840::Amino acid permease; conserved site::10	NA	NA	NA	NA	NA	NA	NA	NA
Copci_AmutBmut1_497939	Agabi_varbisH97_2_188178	Agrae_CAA7262555	Armosto1_252619	Auramp1_559802	NA	NA	Lenedo1_1176330	Lenti6_1_494114	Mk_00519900	Phchr3_2_6573255	PleosPC15_2_41743	Ptegra1_255766	Schco3_2642438	NA	IPR038697::CHD; cytochrome domain superfamily::11	IPR000172::Glucose-methanol-choline oxidoreductase; N-terminal::11	IPR007867::Glucose-methanol-choline oxidoreductase; C-terminal::11	IPR036188::FAD/NAD(P)-binding domain superfamily::11	IPR015920::Cellobiose dehydrogenase; cytochrome domain::11	IPR005018::DOMON domain::2	NA	NA	NA	NA
Copci_AmutBmut1_451905	Agabi_varbisH97_2_188701	Agrae_CAA7259445	Armosto1_251727	Auramp1_554603	NA	Lacbi2_301285	NA	Lenti6_1_313951	Mk_00469700	Phchr3_2_6578884	PleosPC15_2_1081187	Ptegra1_531341	Schco3_2620813	NA	IPR024079::Metallopeptidase; catalytic domain superfamily::11	IPR001384::Peptidase M35; deuterolysin::9	IPR029463::Lysine-specific metallo-endopeptidase::5	NA	NA	NA	NA	NA	NA	NA
Copci_AmutBmut1_394392	Agabi_varbisH97_2_188802	Agrae_CAA7264407	Armosto1_269925	Auramp1_451702	Cryne_JEC21_1_5085	Lacbi2_637463	Lenedo1_1130311	Lenti6_1_581332	Mk_00022000	Phchr3_2_6573098	PleosPC15_2_1095033	Ptegra1_564368	Schco3_1127836	Ustma2_2_8089	IPR011009::Protein kinase-like domain superfamily::14	IPR004147::UbiB domain::14	NA	NA	NA	NA	NA	NA	NA	NA
Copci_AmutBmut1_404404	Agabi_varbisH97_2_189140	NA	Armosto1_269732	Auramp1_401260	Cryne_JEC21_1_1165	Lacbi2_387516	Lenedo1_215211	Lenti6_1_534595	Mk_00716100	Phchr3_2_6590795	PleosPC15_2_1060769	Ptegra1_608875	Schco3_2642663	NA	IPR005995::Phosphoglycerate mutase; 2;3-bisphosphoglycerate-independent::13	IPR011258::BPG-independent PGAM; N-terminal::13	IPR006124::Metalloenzyme::13	IPR017850::Alkaline-phosphatase-like; core domain superfamily::13	IPR036646::BPG-independent phosphoglycerate mutase; domain B superfamily::13	NA	NA	NA	NA	NA
Copci_AmutBmut1_51040	Agabi_varbisH97_2_189143	Agrae_CAA7271359	Armosto1_264326	Auramp1_401363	Cryne_JEC21_1_888	Lacbi2_297750	Lenedo1_1068507	Lenti6_1_588924	Mk_00044000	Phchr3_2_6579984	PleosPC15_2_1064647	Ptegra1_504493	NA	NA	IPR018499::Tetraspanin/Peripherin::8	NA	NA	NA	NA	NA	NA	NA	NA	NA
Copci_AmutBmut1_105671	Agabi_varbisH97_2_189765	Agrae_CAA7266633	Armosto1_268811	Auramp1_631618	Cryne_JEC21_1_1235	Lacbi2_293971	Lenedo1_255658	Lenti6_1_572971	NA	Phchr3_2_6578079	PleosPC15_2_1095873	Ptegra1_559816	Schco3_2612965	Ustma2_2_9799	IPR006183::6-phosphogluconate dehydrogenase::13	IPR013328::6-phosphogluconate dehydrogenase; domain 2::13	IPR006115::6-phosphogluconate dehydrogenase; NADP-binding::13	IPR006113::6-phosphogluconate dehydrogenase; decarboxylating::13	IPR008927::6-phosphogluconate dehydrogenase-like; C-terminal domain superfamily::13	IPR006184::6-phosphogluconate-binding site::13	IPR006114::6-phosphogluconate dehydrogenase; C-terminal::13	IPR036291::NAD(P)-binding domain superfamily::13	NA	NA
Copci_AmutBmut1_445411	Agabi_varbisH97_2_195429	Agrae_CAA7270328	Armosto1_263450	Auramp1_393762	NA	Lacbi2_666515	Lenedo1_1066272	Lenti6_1_253132	Mk_00501100	Phchr3_2_6611977	PleosPC15_2_1090865	Ptegra1_261599	Schco3_2620649	NA	IPR018108::Mitochondrial substrate/solute carrier::12	IPR023395::Mitochondrial carrier domain superfamily::12	IPR002030::Mitochondrial carrier UCP-like::8	NA	NA	NA	NA	NA	NA	NA
Copci_AmutBmut1_484827	Agabi_varbisH97_2_189893	Agrae_CAA7258619	Armosto1_268433	Auramp1_360954	Cryne_JEC21_1_2709	Lacbi2_301005	Lenedo1_1056175	Lenti6_1_571434	Mk_00822700	Phchr3_2_6576564	PleosPC15_2_1092368	Ptegra1_559999	Schco3_2529973	Ustma2_2_12612	IPR006993::SH3-binding; glutamic acid-rich protein::14	IPR036249::Thioredoxin-like superfamily::14	IPR002109::Glutaredoxin::5	NA	NA	NA	NA	NA	NA	NA
Copci_AmutBmut1_453541	Agabi_varbisH97_2_189957	Agrae_CAA7258731	Armosto1_268664	Auramp1_398083	NA	NA	Lenedo1_1031583	Lenti6_1_550577	Mk_00801700	Phchr3_2_6578210	PleosPC15_2_1062479	Ptegra1_559272	Schco3_2490518	NA	IPR003819::TauD/TfdA-like domain::11	IPR042098::Taurine dioxygenase TauD-like superfamily::11	NA	NA	NA	NA	NA	NA	NA	NA
Copci_AmutBmut1_411346	Agabi_varbisH97_2_190556	Agrae_CAA7271783	Armosto1_257913	Auramp1_500888	Cryne_JEC21_1_983	Lacbi2_642707	Lenedo1_1094315	Lenti6_1_570157	Mk_01192700	Phchr3_2_6563840	PleosPC15_2_1060874	Ptegra1_520743	Schco3_2606050	Ustma2_2_11670	IPR009011::Mannose-6-phosphate receptor binding domain superfamily::14	IPR012913::Protein OS9-like::13	NA	NA	NA	NA	NA	NA	NA	NA
Copci_AmutBmut1_363967	Agabi_varbisH97_2_190734	Agrae_CAA7267649	Armosto1_261154	Auramp1_585904	Cryne_JEC21_1_72	Lacbi2_232756	Lenedo1_1159654	Lenti6_1_492829	Mk_01184200	Phchr3_2_6456918	PleosPC15_2_1095479	Ptegra1_2760	Schco3_2543516	Ustma2_2_13113	IPR002645::STAS domain::14	IPR011547::SLC26A/SulP transporter domain::14	IPR001902::SLC26A/SulP transporter::14	IPR018045::Sulphate anion transporter; conserved site::9	IPR036513::STAS domain superfamily::7	NA	NA	NA	NA	NA
Copci_AmutBmut1_480653	Agabi_varbisH97_2_190766	Agrae_CAA7265395	Armosto1_257852	Auramp1_548921	Cryne_JEC21_1_3256	Lacbi2_315945	Lenedo1_1094526	Lenti6_1_597323	Mk_01181800	Phchr3_2_6457703	PleosPC15_2_48198	Ptegra1_599803	Schco3_2024000	NA	NA	NA	NA	NA	NA	NA	NA	NA	NA	NA
Copci_AmutBmut1_378666	Agabi_varbisH97_2_191160	Agrae_CAA7266948	Armosto1_253050	Auramp1_568129	Cryne_JEC21_1_3622	Lacbi2_703702	Lenedo1_1040963	Lenti6_1_653601	Mk_00347100	Phchr3_2_6592092	PleosPC15_2_1067285	Ptegra1_525377	Schco3_2643101	Ustma2_2_12248	IPR036005::Creatinase/aminopeptidase-like::14	IPR000994::Peptidase M24::14	IPR036388::Winged helix-like DNA-binding domain superfamily::14	IPR036390::Winged helix DNA-binding domain superfamily::14	IPR004545::PA2G4 family::11	NA	NA	NA	NA	NA
Copci_AmutBmut1_461529	Agabi_varbisH97_2_191216	Agrae_CAA7268165	Armosto1_257563	Auramp1_400155	Cryne_JEC21_1_4303	Lacbi2_234830	Lenedo1_1197877	NA	Mk_01377500	Phchr3_2_6590329	PleosPC15_2_1078634	Ptegra1_521375	Schco3_2625830	Ustma2_2_10273	IPR037047::PITH domain superfamily::13	IPR010400::PITH domain::13	IPR008979::Galactose-binding-like domain superfamily::13	NA	NA	NA	NA	NA	NA	NA
Copci_AmutBmut1_438130	Agabi_varbisH97_2_191304	Agrae_CAA7266917	Armosto1_257661	Auramp1_491186	Cryne_JEC21_1_264	Lacbi2_482237	Lenedo1_1113559	Lenti6_1_610716	Mk_00040800	Phchr3_2_6590990	PleosPC15_2_1097750	Ptegra1_602592	Schco3_2627148	Ustma2_2_9847	IPR005595::Translocon-associated protein (TRAP); alpha subunit::3	NA	NA	NA	NA	NA	NA	NA	NA	NA
Copci_AmutBmut1_475709	Agabi_varbisH97_2_191688	Agrae_CAA7260181	Armosto1_261647	Auramp1_481525	Cryne_JEC21_1_925	Lacbi2_654676	Lenedo1_1082141	Lenti6_1_523472	Mk_00060700	Phchr3_2_6682267	PleosPC15_2_1063873	Ptegra1_613142	Schco3_2623930	Ustma2_2_13497	IPR006091::Acyl-CoA oxidase/dehydrogenase; central domain::14	IPR037069::Acyl-CoA dehydrogenase/oxidase; N-terminal domain superfamily::14	IPR036250::Acyl-CoA dehydrogenase-like; C-terminal::14	IPR009100::Acyl-CoA dehydrogenase/oxidase; N-terminal and middle domain superfamily::14	IPR009075::Acyl-CoA dehydrogenase/oxidase C-terminal::14	IPR013786::Acyl-CoA dehydrogenase/oxidase; N-terminal::14	NA	NA	NA	NA
Copci_AmutBmut1_492992	Agabi_varbisH97_2_192027	Agrae_CAA7259834	Armosto1_261817	Auramp1_479629	Cryne_JEC21_1_4392	Lacbi2_441593	Lenedo1_1035232	Lenti6_1_569378	Mk_00088000	Phchr3_2_6556495	PleosPC15_2_1112252	Ptegra1_560740	Schco3_2621960	Ustma2_2_10066	IPR029058::Alpha/Beta hydrolase fold::14	NA	NA	NA	NA	NA	NA	NA	NA	NA
Copci_AmutBmut1_459519	Agabi_varbisH97_2_192545	Agrae_CAA7259258	Armosto1_250388	Auramp1_474969	NA	Lacbi2_671473	Lenedo1_1105316	Lenti6_1_598824	Mk_00345700	Phchr3_2_6549016	PleosPC15_2_1112747	Ptegra1_562940	Schco3_2635670	NA	NA	NA	NA	NA	NA	NA	NA	NA	NA	NA
Copci_AmutBmut1_168151	Agabi_varbisH97_2_193487	NA	Armosto1_253783	Auramp1_570028	Cryne_JEC21_1_3898	Lacbi2_324786	Lenedo1_1145555	Lenti6_1_607740	Mk_01438300	Phchr3_2_6658728	PleosPC15_2_1092046	Ptegra1_531175	Schco3_1102722	Ustma2_2_9901	IPR002813::Arginine biosynthesis protein ArgJ::14	IPR042195::ArgJ beta chain; C-terminal domain::14	IPR016117::ArgJ-like domain superfamily::14	NA	NA	NA	NA	NA	NA	NA
Copci_AmutBmut1_472068	Agabi_varbisH97_2_61974	NA	Armosto1_269627	Auramp1_570733	NA	Lacbi2_301274	Lenedo1_1076885	Lenti6_1_571509	Mk_01264300	Phchr3_2_5962690	PleosPC15_2_1054411	NA	Schco3_2613102	NA	IPR029063::S-adenosyl-L-methionine-dependent methyltransferase::11	NA	NA	NA	NA	NA	NA	NA	NA	NA
Copci_AmutBmut1_126563	Agabi_varbisH97_2_194165	Agrae_CAA7264331	Armosto1_251671	Auramp1_494695	Cryne_JEC21_1_5937	Lacbi2_631547	Lenedo1_1159117	Lenti6_1_592881	NA	Phchr3_2_6589445	PleosPC15_2_1091873	Ptegra1_562702	Schco3_2640660	Ustma2_2_10333	IPR038187::NAC A/B domain superfamily::13	IPR002715::Nascent polypeptide-associated complex NAC domain::13	IPR039370::Transcription factor BTF3::13	NA	NA	NA	NA	NA	NA	NA
Copci_AmutBmut1_542232	Agabi_varbisH97_2_194744	Agrae_CAA7263396	Armosto1_256683	Auramp1_371093	NA	NA	Lenedo1_1041546	Lenti6_1_500164	Mk_01255900	Phchr3_2_6593793	PleosPC15_2_1098487	Ptegra1_496256	Schco3_57050	NA	IPR001360::Glycoside hydrolase family 1::11	IPR018120::Glycoside hydrolase family 1; active site::11	IPR017853::Glycoside hydrolase superfamily::11	IPR033132::Glycosyl hydrolases family 1; N-terminal conserved site::10	NA	NA	NA	NA	NA	NA
Copci_AmutBmut1_343691	Agabi_varbisH97_2_194855	Agrae_CAA7266230	Armosto1_253857	Auramp1_627485	Cryne_JEC21_1_1489	Lacbi2_454126	Lenedo1_1054764	Lenti6_1_581818	NA	Phchr3_2_6596194	PleosPC15_2_1013308	Ptegra1_525429	Schco3_2628330	NA	IPR002500::Phosphoadenosine phosphosulphate reductase::12	IPR014729::Rossmann-like alpha/beta/alpha sandwich fold::6	NA	NA	NA	NA	NA	NA	NA	NA
Copci_AmutBmut1_187384	Agabi_varbisH97_2_194900	Agrae_CAA7269910	Armosto1_253997	Auramp1_483941	Cryne_JEC21_1_692	Lacbi2_248281	Lenedo1_1176661	Lenti6_1_652421	Mk_00247200	Phchr3_2_6594139	PleosPC15_2_153474	Ptegra1_563225	Schco3_2629080	Ustma2_2_10957	IPR016163::Aldehyde dehydrogenase; C-terminal::14	IPR015590::Aldehyde dehydrogenase domain::14	IPR029510::Aldehyde dehydrogenase; glutamic acid active site::14	IPR016161::Aldehyde/histidinol dehydrogenase::14	IPR016162::Aldehyde dehydrogenase; N-terminal::14	NA	NA	NA	NA	NA
Copci_AmutBmut1_355765	Agabi_varbisH97_2_195985	NA	Armosto1_260509	Auramp1_483316	Cryne_JEC21_1_3674	Lacbi2_709109	Lenedo1_1065557	Lenti6_1_615415	Mk_00086200	Phchr3_2_6619983	PleosPC15_2_1037635	Ptegra1_535033	Schco3_2547695	Ustma2_2_13317	IPR002794::Protein of unknown function DUF92; TMEM19::14	NA	NA	NA	NA	NA	NA	NA	NA	NA
Copci_AmutBmut1_414375	Agabi_varbisH97_2_196703	Agrae_CAA7265973	Armosto1_269528	Auramp1_566566	Cryne_JEC21_1_2084	Lacbi2_181423	Lenedo1_1163035	Lenti6_1_649971	Mk_01292700	Phchr3_2_6577237	PleosPC15_2_1075208	Ptegra1_540596	Schco3_2610442	Ustma2_2_7648	IPR004733::Phosphoribosylformylglycinamidine cyclo-ligase::14	IPR037123::Phosphoribosylglycinamide synthetase; C-domain superfamily::14	IPR000115::Phosphoribosylglycinamide synthetase::14	IPR036921::PurM-like; N-terminal domain superfamily::14	IPR010918::PurM-like; C-terminal domain::14	IPR016188::PurM-like; N-terminal domain::14	IPR020560::Phosphoribosylglycinamide synthetase; C-domain::14	IPR011054::Rudiment single hybrid motif::14	IPR020561::Phosphoribosylglycinamide synthetase; ATP-grasp (A) domain::14	IPR013815::ATP-grasp fold; subdomain 1::14
Copci_AmutBmut1_493829	Agabi_varbisH97_2_197967	Agrae_CAA7259950	Armosto1_268397	NA	Cryne_JEC21_1_3609	Lacbi2_680988	Lenedo1_622778	Lenti6_1_494410	NA	Phchr3_2_6461624	PleosPC15_2_1101881	Ptegra1_559892	Schco3_2486911	Ustma2_2_7671	IPR014001::Helicase superfamily 1/2; ATP-binding domain::12	IPR027417::P-loop containing nucleoside triphosphate hydrolase::12	IPR011545::DEAD/DEAH box helicase domain::12	IPR001650::Helicase; C-terminal::11	IPR014014::RNA helicase; DEAD-box type; Q motif::10	NA	NA	NA	NA	NA
Copci_AmutBmut1_538572	Agabi_varbisH97_2_198008	Agrae_CAA7259934	Armosto1_268411	Auramp1_567037	Cryne_JEC21_1_3834	Lacbi2_681005	Lenedo1_623267	Lenti6_1_271361	NA	Phchr3_2_5677302	PleosPC15_2_1075149	Ptegra1_647743	Schco3_2611955	Ustma2_2_11445	IPR002669::Urease accessory protein UreD::13	NA	NA	NA	NA	NA	NA	NA	NA	NA
Copci_AmutBmut1_464503	Agabi_varbisH97_2_198226	Agrae_CAA7258745	Armosto1_268717	Auramp1_151568	NA	Lacbi2_655391	Lenedo1_178421	Lenti6_1_528883	Mk_00788700	Phchr3_2_6575403	PleosPC15_2_1074827	Ptegra1_147895	Schco3_2635920	NA	IPR030395::Glycerophosphodiester phosphodiesterase domain::12	IPR017946::PLC-like phosphodiesterase; TIM beta/alpha-barrel domain superfamily::12	NA	NA	NA	NA	NA	NA	NA	NA
Copci_AmutBmut1_516703	Agabi_varbisH97_2_198459	Agrae_CAA7269223	Armosto1_268300	Auramp1_593369	NA	Lacbi2_568876	Lenedo1_1269875	Lenti6_1_527370	Mk_00718800	Phchr3_2_6547788	PleosPC15_2_1074739	Ptegra1_130982	Schco3_1194045	NA	IPR001525::C-5 cytosine methyltransferase::12	IPR029063::S-adenosyl-L-methionine-dependent methyltransferase::12	IPR031303::DNA methylase; C-5 cytosine-specific; conserved site::11	NA	NA	NA	NA	NA	NA	NA
Copci_AmutBmut1_110711	Agabi_varbisH97_2_199731	NA	Armosto1_266832	Auramp1_498167	NA	Lacbi2_293479	NA	Lenti6_1_569943	Mk_01057300	Phchr3_2_6447627	PleosPC15_2_1052643	Ptegra1_558330	Schco3_2607380	Ustma2_2_11530	IPR031493::Zinc-ribbon 15::6	NA	NA	NA	NA	NA	NA	NA	NA	NA
Copci_AmutBmut1_361176	Agabi_varbisH97_2_199813	NA	Armosto1_266796	Auramp1_551010	NA	Lacbi2_316084	Lenedo1_1263669	Lenti6_1_569904	Mk_01064400	Phchr3_2_6563378	PleosPC15_2_1091633	Ptegra1_497633	Schco3_2695418	Ustma2_2_9320	IPR001650::Helicase; C-terminal::13	IPR027417::P-loop containing nucleoside triphosphate hydrolase::13	IPR011545::DEAD/DEAH box helicase domain::13	IPR014001::Helicase superfamily 1/2; ATP-binding domain::13	IPR018973::DEAD/DEAH-box helicase; putative::13	IPR014939::CDT1 Geminin-binding domain-like::6	IPR036390::Winged helix DNA-binding domain superfamily::5	NA	NA	NA
Copci_AmutBmut1_467535	Agabi_varbisH97_2_200095	NA	Armosto1_257780	Auramp1_548870	Cryne_JEC21_1_4425	Lacbi2_695827	Lenedo1_1094744	Lenti6_1_569837	Mk_01183900	Phchr3_2_6611167	PleosPC15_2_1099587	Ptegra1_507569	Schco3_2606680	Ustma2_2_8570	IPR036052::Tryptophan synthase beta subunit-like PLP-dependent enzyme::14	IPR001926::Pyridoxal-phosphate dependent enzyme::14	IPR000634::Serine/threonine dehydratase; pyridoxal-phosphate-binding site::4	NA	NA	NA	NA	NA	NA	NA
Copci_AmutBmut1_256821	Agabi_varbisH97_2_201026	Agrae_CAA7266961	Armosto1_253065	Auramp1_400681	NA	Lacbi2_686518	Lenedo1_1040756	Lenti6_1_563722	Mk_00344700	Phchr3_2_6623831	NA	NA	Schco3_1106271	NA	IPR027417::P-loop containing nucleoside triphosphate hydrolase::10	IPR041679::DNA2/NAM7 helicase-like; C-terminal::7	IPR041677::DNA2/NAM7 helicase; helicase domain::4	NA	NA	NA	NA	NA	NA	NA
Copci_AmutBmut1_153984	Agabi_varbisH97_2_203131	Agrae_CAA7259866	Armosto1_261760	Auramp1_479557	Cryne_JEC21_1_1934	Lacbi2_657089	Lenedo1_1042868	Lenti6_1_569407	Mk_00080300	Phchr3_2_6556338	PleosPC15_2_1103375	Ptegra1_648046	Schco3_2621872	Ustma2_2_8437	NA	NA	NA	NA	NA	NA	NA	NA	NA	NA
Copci_AmutBmut1_493318	Agabi_varbisH97_2_204505	Agrae_CAA7263185	Armosto1_249951	Auramp1_25003	Cryne_JEC21_1_5391	Lacbi2_613848	Lenedo1_1051580	Lenti6_1_504933	Mk_00549500	Phchr3_2_6553588	PleosPC15_2_1064671	Ptegra1_565425	Schco3_2510562	Ustma2_2_8449	IPR018820::Brefeldin A sensitivity protein-related; domain of unknown function DUF2421::13	IPR023244::Brefeldin A-sensitivity protein 4::11	NA	NA	NA	NA	NA	NA	NA	NA
Copci_AmutBmut1_375785	Agabi_varbisH97_2_209065	Agrae_CAA7268623	Armosto1_262712	Auramp1_575689	Cryne_JEC21_1_5553	Lacbi2_580950	Lenedo1_1213855	Lenti6_1_571381	Mk_00415300	Phchr3_2_6612181	PleosPC15_2_1051095	Ptegra1_649526	Schco3_2570965	Ustma2_2_7502	IPR011671::tRNA (uracil-O(2)-)-methyltransferase::14	IPR029063::S-adenosyl-L-methionine-dependent methyltransferase::10	NA	NA	NA	NA	NA	NA	NA	NA
Copci_AmutBmut1_402126	Agabi_varbisH97_2_209475	Agrae_CAA7263281	Armosto1_253664	NA	Cryne_JEC21_1_4705	Lacbi2_312485	Lenedo1_555441	Lenti6_1_538719	Mk_00992200	Phchr3_2_6561462	PleosPC15_2_1008507	Ptegra1_561603	NA	NA	IPR007219::Transcription factor domain; fungi::11	IPR001138::Zn(2)-C6 fungal-type DNA-binding domain::9	IPR036864::Zn(2)-C6 fungal-type DNA-binding domain superfamily::9	NA	NA	NA	NA	NA	NA	NA
Copci_AmutBmut1_357590	Agabi_varbisH97_2_214971	Agrae_CAA7259920	Armosto1_268428	Auramp1_487695	Cryne_JEC21_1_1811	Lacbi2_681029	Lenedo1_1056231	Lenti6_1_571429	Mk_00823100	Phchr3_2_6576648	PleosPC15_2_1054079	Ptegra1_498161	Schco3_2684585	NA	IPR004043::LCCL domain::13	IPR036609::LCCL domain superfamily::13	NA	NA	NA	NA	NA	NA	NA	NA
Copci_AmutBmut1_522720	NA	Agrae_CAA7260033	Armosto1_261694	Auramp1_480802	NA	NA	Lenedo1_1041122	Lenti6_1_537415	Mk_00092400	Phchr3_2_6556637	PleosPC15_2_1038992	Ptegra1_103411	Schco3_2623038	Ustma2_2_8676	IPR013094::Alpha/beta hydrolase fold-3::11	IPR029058::Alpha/Beta hydrolase fold::11	IPR002168::Lipase; GDXG; putative histidine active site::10	IPR033140::Lipase; GDXG; putative serine active site::8	NA	NA	NA	NA	NA	NA
Copci_AmutBmut1_495611	Agabi_varbisH97_2_222961	NA	Armosto1_265355	Auramp1_503735	Cryne_JEC21_1_2762	Lacbi2_292080	Lenedo1_1161901	Lenti6_1_608034	Mk_01110200	Phchr3_2_6544432	PleosPC15_2_1043291	Ptegra1_547363	Schco3_2617662	Ustma2_2_8610	IPR002579::Peptide methionine sulphoxide reductase MrsB::14	IPR028427::Peptide methionine sulfoxide reductase::14	IPR011057::Mss4-like superfamily::14	NA	NA	NA	NA	NA	NA	NA
Copci_AmutBmut1_364058	NA	Agrae_CAA7267417	Armosto1_264913	Auramp1_488301	NA	Lacbi2_678492	Lenedo1_1234902	Lenti6_1_608052	Mk_00033600	Phchr3_2_4156233	PleosPC15_2_1089631	Ptegra1_566637	Schco3_2618323	NA	NA	NA	NA	NA	NA	NA	NA	NA	NA	NA
Copci_AmutBmut1_14331	Agabi_varbisH97_2_225348	NA	Armosto1_251547	Auramp1_583395	Cryne_JEC21_1_2163	Lacbi2_253028	Lenedo1_1037753	Lenti6_1_526169	Mk_01054300	Phchr3_2_6587111	PleosPC15_2_1110948	Ptegra1_543918	Schco3_2640226	Ustma2_2_8069	IPR001757::P-type ATPase::14	IPR004014::Cation-transporting P-type ATPase; N-terminal::14	IPR006534::P-type ATPase; subfamily IIIA::14	IPR023299::P-type ATPase; cytoplasmic domain N::14	IPR023298::P-type ATPase; transmembrane domain superfamily::14	IPR036412::HAD-like superfamily::14	IPR008250::P-type ATPase; A domain superfamily::14	IPR018303::P-type ATPase; phosphorylation site::14	IPR023214::HAD superfamily::13	NA
Copci_AmutBmut1_233466	Agabi_varbisH97_2_225771	Agrae_CAA7268837	Armosto1_270818	Auramp1_507263	Cryne_JEC21_1_3510	Lacbi2_309968	Lenedo1_1167615	Lenti6_1_606776	Mk_00626600	Phchr3_2_6595660	PleosPC15_2_1094950	NA	Schco3_2636319	NA	IPR021134::Bestrophin/UPF0187::12	NA	NA	NA	NA	NA	NA	NA	NA	NA
Copci_AmutBmut1_465379	Agabi_varbisH97_2_227697	NA	Armosto1_252584	Auramp1_509707	Cryne_JEC21_1_744	Lacbi2_192207	Lenedo1_1176347	Lenti6_1_588005	Mk_00515700	Phchr3_2_6574653	PleosPC15_2_1068320	Ptegra1_651935	Schco3_2644003	Ustma2_2_9361	IPR036188::FAD/NAD(P)-binding domain superfamily::14	IPR023753::FAD/NAD(P)-binding domain::14	NA	NA	NA	NA	NA	NA	NA	NA
Copci_AmutBmut1_273270	Agabi_varbisH97_2_228326	Agrae_CAA7266426	Armosto1_255326	Auramp1_569402	Cryne_JEC21_1_3514	Lacbi2_304070	Lenedo1_60260	Lenti6_1_3573	Mk_00444900	Phchr3_2_6663198	PleosPC15_2_1101216	Ptegra1_596078	Schco3_2644964	NA	IPR013024::Gamma-glutamyl cyclotransferase-like::13	IPR006840::Glutathione-specific gamma-glutamylcyclotransferase::13	IPR036568::Gamma-glutamyl cyclotransferase-like superfamily::10	NA	NA	NA	NA	NA	NA	NA
Copci_AmutBmut1_376629	Agabi_varbisH97_2_228611	Agrae_CAA7266772	Armosto1_266918	Auramp1_189128	Cryne_JEC21_1_2978	Lacbi2_700662	Lenedo1_1045375	Lenti6_1_578533	Mk_01064800	Phchr3_2_6603733	PleosPC15_2_1091023	Ptegra1_555237	Schco3_2617084	Ustma2_2_9158	IPR039127::Multifunctional methyltransferase subunit Trm112::14	IPR005651::Trm112-like::14	NA	NA	NA	NA	NA	NA	NA	NA
Copci_AmutBmut1_368707	Agabi_varbisH97_2_229565	NA	Armosto1_249944	Auramp1_24346	NA	Lacbi2_467994	Lenedo1_1013415	NA	Mk_00728000	Phchr3_2_6552878	PleosPC15_2_1041897	Ptegra1_602006	Schco3_2633946	NA	NA	NA	NA	NA	NA	NA	NA	NA	NA	NA
Copci_AmutBmut1_124572	Agabi_varbisH97_2_63138	Agrae_CAA7270945	Armosto1_255605	Auramp1_508692	Cryne_JEC21_1_287	Lacbi2_471081	Lenedo1_1046231	Lenti6_1_588056	Mk_00674400	Phchr3_2_6562041	PleosPC15_2_1051916	Ptegra1_19304	Schco3_2608285	Ustma2_2_12514	IPR015310::Activator of Hsp90 ATPase; N-terminal::14	IPR039981::Activator of 90kDa heat shock protein ATPase-like::14	IPR036338::Activator of Hsp90 ATPase; Aha1::14	IPR023393::START-like domain superfamily::14	IPR013538::Activator of Hsp90 ATPase homologue 1-like::14	NA	NA	NA	NA	NA
Copci_AmutBmut1_369582	Agabi_varbisH97_2_63272	Agrae_CAA7271029	Armosto1_255662	Auramp1_409309	Cryne_JEC21_1_1356	Lacbi2_513087	Lenedo1_1106130	Lenti6_1_539741	Mk_00063500	Phchr3_2_6565573	PleosPC15_2_1031356	Ptegra1_557474	Schco3_2608447	Ustma2_2_8039	IPR002934::Polymerase; nucleotidyl transferase domain::14	IPR002058::PAP/25A-associated::14	IPR043519::Nucleotidyltransferase superfamily::14	NA	NA	NA	NA	NA	NA	NA
Copci_AmutBmut1_418543	Agabi_varbisH97_2_63774	NA	Armosto1_271327	Auramp1_401691	Cryne_JEC21_1_5191	Lacbi2_157734	Lenedo1_1037883	Lenti6_1_529087	Mk_01364300	Phchr3_2_6603804	PleosPC15_2_1074109	Ptegra1_544931	Schco3_2615498	Ustma2_2_11596	IPR000560::Histidine phosphatase superfamily; clade-2::14	IPR029033::Histidine phosphatase superfamily::14	IPR033379::Histidine acid phosphatase active site::13	NA	NA	NA	NA	NA	NA	NA
Copci_AmutBmut1_438148	Agabi_varbisH97_2_65487	Agrae_CAA7266931	Armosto1_257659	Auramp1_397705	Cryne_JEC21_1_6293	Lacbi2_456653	Lenedo1_1113709	Lenti6_1_524848	NA	Phchr3_2_6570476	PleosPC15_2_41292	Ptegra1_595613	Schco3_1208728	Ustma2_2_11573	IPR029010::ThuA-like domain::13	IPR029062::Class I glutamine amidotransferase-like::13	NA	NA	NA	NA	NA	NA	NA	NA
Copci_AmutBmut1_444629	Agabi_varbisH97_2_68293	Agrae_CAA7259708	Armosto1_261831	Auramp1_480658	NA	Lacbi2_628415	NA	Lenti6_1_599855	NA	Phchr3_2_6557873	PleosPC15_2_1037971	NA	Schco3_2700411	Ustma2_2_13042	IPR039196::ATP synthase assembly factor Fmc1; mitochondrial::10	NA	NA	NA	NA	NA	NA	NA	NA	NA
Copci_AmutBmut1_379511	Agabi_varbisH97_2_71992	NA	Armosto1_255716	Auramp1_493085	Cryne_JEC21_1_1466	Lacbi2_587308	Lenedo1_1043049	Lenti6_1_573468	Mk_00942200	Phchr3_2_6581435	PleosPC15_2_1078142	Ptegra1_575166	Schco3_2616796	Ustma2_2_11047	IPR003010::Carbon-nitrogen hydrolase::14	IPR039703::Protein N-terminal amidase::14	IPR036526::Carbon-nitrogen hydrolase superfamily::14	NA	NA	NA	NA	NA	NA	NA
Copci_AmutBmut1_488818	Agabi_varbisH97_2_79351	NA	Armosto1_250097	Auramp1_391961	Cryne_JEC21_1_2878	Lacbi2_484047	Lenedo1_1041910	Lenti6_1_464857	Mk_00713900	Phchr3_2_4711862	PleosPC15_2_1064864	Ptegra1_602029	Schco3_2508427	Ustma2_2_11269	IPR027417::P-loop containing nucleoside triphosphate hydrolase::14	IPR006001::Carbohydrate kinase; thermoresistant glucokinase::14	IPR031322::Shikimate kinase/gluconokinase::9	NA	NA	NA	NA	NA	NA	NA
Copci_AmutBmut1_494218	NA	Agrae_CAA7258518	Armosto1_262389	Auramp1_480006	Cryne_JEC21_1_433	Lacbi2_441220	Lenedo1_1042360	Lenti6_1_648061	Mk_01133600	Phchr3_2_6560058	PleosPC15_2_1038450	Ptegra1_242398	Schco3_2622282	Ustma2_2_13214	IPR041752::Cytochrome c oxidase assembly factor 3; mitochondrial::13	IPR018628::Cytochrome c oxidase assembly factor 3; mitochondrial; coiled-coil domain::11	NA	NA	NA	NA	NA	NA	NA	NA
Copci_AmutBmut1_539491	Agabi_varbisH97_2_114184	NA	Armosto1_268653	Auramp1_190643	Cryne_JEC21_1_320	Lacbi2_665839	Lenedo1_1080910	Lenti6_1_650053	Mk_00828900	Phchr3_2_6576859	PleosPC15_2_1101670	Ptegra1_570765	Schco3_2720598	NA	IPR027417::P-loop containing nucleoside triphosphate hydrolase::13	IPR030547::DNA repair protein XRCC2::11	IPR013632::DNA recombination and repair protein Rad51-like; C-terminal::7	IPR020588::DNA recombination and repair protein RecA-like; ATP-binding domain::3	NA	NA	NA	NA	NA	NA
Copci_AmutBmut1_386195	NA	Agrae_CAA7259714	Armosto1_261795	Auramp1_480655	NA	NA	Lenedo1_1140451	Lenti6_1_647909	Mk_00098000	Phchr3_2_6618486	PleosPC15_2_1063645	Ptegra1_188426	Schco3_72118	Ustma2_2_12736	IPR000504::RNA recognition motif domain::11	IPR012677::Nucleotide-binding alpha-beta plait domain superfamily::11	IPR035979::RNA-binding domain superfamily::11	NA	NA	NA	NA	NA	NA	NA
Copci_AmutBmut1_428241	NA	Agrae_CAA7264046	Armosto1_259594	Auramp1_504661	NA	Lacbi2_632694	Lenedo1_1060800	Lenti6_1_549599	Mk_00191400	Phchr3_2_6604239	NA	NA	Schco3_2616608	NA	IPR002893::Zinc finger; MYND-type::8	NA	NA	NA	NA	NA	NA	NA	NA	NA
NA	NA	Agrae_CAA7269564	Armosto1_253210	Auramp1_400679	NA	Lacbi2_443078	Lenedo1_1177916	NA	NA	NA	NA	Ptegra1_572411	Schco3_2501785	NA	NA	NA	NA	NA	NA	NA	NA	NA	NA	NA
Copci_AmutBmut1_356620	Agabi_varbisH97_2_204104	Agrae_CAA7261663	NA	NA	NA	NA	NA	Lenti6_1_575814	NA	Phchr3_2_6551681	PleosPC15_2_6958	NA	NA	NA	IPR005103::Glycoside hydrolase; family 61::5	NA	NA	NA	NA	NA	NA	NA	NA	NA
Copci_AmutBmut1_462410	Agabi_varbisH97_2_178597	Agrae_CAA7260391	Armosto1_251184	Auramp1_472679	NA	Lacbi2_706835	Lenedo1_1174116	NA	Mk_01409600	NA	PleosPC15_2_1046098	Ptegra1_557302	Schco3_2631069	NA	IPR025164::Putative adhesin::1	NA	NA	NA	NA	NA	NA	NA	NA	NA
Copci_AmutBmut1_364613	Agabi_varbisH97_2_229169	Agrae_CAA7259314	NA	Auramp1_394696	Cryne_JEC21_1_6259	NA	Lenedo1_1107020	Lenti6_1_537450	Mk_01248500	Phchr3_2_6560078	PleosPC15_2_1064534	Ptegra1_536409	Schco3_2621071	NA	IPR036259::MFS transporter superfamily::11	IPR024671::Autophagy-related protein 22-like::11	NA	NA	NA	NA	NA	NA	NA	NA
Copci_AmutBmut1_470417	Agabi_varbisH97_2_184462	Agrae_CAA7260265	Armosto1_261617	Auramp1_546813	NA	NA	Lenedo1_804412	Lenti6_1_569273	NA	Phchr3_2_6559860	PleosPC15_2_1063776	Ptegra1_560161	Schco3_2618252	NA	IPR008928::Six-hairpin glycosidase superfamily::10	IPR010905::Glycosyl hydrolase; family 88::10	IPR012341::Six-hairpin glycosidase-like superfamily::10	NA	NA	NA	NA	NA	NA	NA
NA	Agabi_varbisH97_2_116292	NA	Armosto1_257653	Auramp1_628935	Cryne_JEC21_1_3285	Lacbi2_190404	Lenedo1_1071024	Lenti6_1_76892	Mk_00323700	Phchr3_2_6591004	PleosPC15_2_52471	NA	Schco3_2577992	Ustma2_2_9820	IPR001969::Aspartic peptidase; active site::12	IPR021109::Aspartic peptidase domain superfamily::12	IPR001461::Aspartic peptidase A1 family::12	IPR033121::Peptidase family A1 domain::12	IPR034164::Pepsin-like domain::12	NA	NA	NA	NA	NA
NA	Agabi_varbisH97_2_190328	Agrae_CAA7271503	Armosto1_255597	Auramp1_573361	Cryne_JEC21_1_2560	Lacbi2_187790	Lenedo1_1105814	Lenti6_1_570360	Mk_01028000	Phchr3_2_6565259	PleosPC15_2_1032816	Ptegra1_16206	Schco3_2695671	Ustma2_2_13000	IPR004798::Calcium/proton exchanger CAX::13	IPR004837::Sodium/calcium exchanger membrane region::13	IPR004713::Calcium/proton exchanger::11	NA	NA	NA	NA	NA	NA	NA
NA	Agabi_varbisH97_2_191315	Agrae_CAA7266933	Armosto1_257652	Auramp1_233995	NA	NA	NA	NA	Mk_00322700	NA	NA	NA	Schco3_2668049	NA	IPR021109::Aspartic peptidase domain superfamily::5	IPR001969::Aspartic peptidase; active site::5	IPR034164::Pepsin-like domain::5	IPR001461::Aspartic peptidase A1 family::5	IPR033121::Peptidase family A1 domain::5	NA	NA	NA	NA	NA
NA	Agabi_varbisH97_2_204681	Agrae_CAA7261626	Armosto1_250814	Auramp1_20387	NA	Lacbi2_486090	Lenedo1_305037	Lenti6_1_557565	Mk_01104800	Phchr3_2_4643112	PleosPC15_2_1104780	NA	Schco3_1191738	NA	IPR001138::Zn(2)-C6 fungal-type DNA-binding domain::10	IPR036864::Zn(2)-C6 fungal-type DNA-binding domain superfamily::10	NA	NA	NA	NA	NA	NA	NA	NA
NA	Agabi_varbisH97_2_221512	Agrae_CAA7263175	Armosto1_250642	Auramp1_475412	Cryne_JEC21_1_5972	Lacbi2_709268	Lenedo1_1188849	Lenti6_1_575784	Mk_00658100	Phchr3_2_6550617	PleosPC15_2_1013902	Ptegra1_648577	Schco3_2635198	Ustma2_2_9966	IPR006639::Presenilin/signal peptide peptidase::13	IPR007369::Peptidase A22B; signal peptide peptidase::13	NA	NA	NA	NA	NA	NA	NA	NA
Copci_AmutBmut1_360717	Agabi_varbisH97_2_72717	Agrae_CAA7268444	Armosto1_256255	Auramp1_505031	Cryne_JEC21_1_5121	NA	Lenedo1_1205152	Lenti6_1_543687	Mk_01417000	NA	PleosPC15_2_1109346	Ptegra1_115113	Schco3_2637845	NA	IPR008979::Galactose-binding-like domain superfamily::11	IPR029411::Rhamnogalacturonan lyase; domain III::11	IPR029413::Rhamnogalacturonan lyase; domain II::11	IPR011013::Galactose mutarotase-like domain superfamily::11	IPR013784::Carbohydrate-binding-like fold::10	IPR015364::Rhamnogalacturonase B; N-terminal::8	IPR014718::Glycoside hydrolase-type carbohydrate-binding::8	IPR016590::Rhamnogalacturonase B::8	NA	NA
Copci_AmutBmut1_439318	NA	Agrae_CAA7269764	NA	NA	NA	Lacbi2_312269	Lenedo1_1134566	NA	Mk_01326900	NA	PleosPC15_2_50687	NA	NA	NA	IPR011025::G protein alpha subunit; helical insertion::5	IPR001019::Guanine nucleotide binding protein (G-protein); alpha subunit::5	IPR027417::P-loop containing nucleoside triphosphate hydrolase::5	NA	NA	NA	NA	NA	NA	NA
Copci_AmutBmut1_501042	Agabi_varbisH97_2_188345	Agrae_CAA7270103	Armosto1_253515	NA	Cryne_JEC21_1_4413	Lacbi2_585027	Lenedo1_1169587	Lenti6_1_569091	Mk_00616400	Phchr3_2_6455088	PleosPC15_2_1076297	NA	NA	NA	IPR036465::von Willebrand factor A-like domain superfamily::10	IPR002035::von Willebrand factor; type A::8	NA	NA	NA	NA	NA	NA	NA	NA
Copci_AmutBmut1_376817	Agabi_varbisH97_2_142705	Agrae_CAA7260331	Armosto1_259291	Auramp1_568406	NA	NA	Lenedo1_1073890	Lenti6_1_579832	Mk_01113600	Phchr3_2_6620589	NA	NA	Schco3_2491112	NA	NA	NA	NA	NA	NA	NA	NA	NA	NA	NA
Copci_AmutBmut1_273064	Agabi_varbisH97_2_228258	Agrae_CAA7269677	Armosto1_255312	Auramp1_503339	NA	Lacbi2_465694	Lenedo1_1160171	Lenti6_1_609857	Mk_00339900	Phchr3_2_6574899	PleosPC15_2_1074207	Ptegra1_559316	Schco3_2643673	Ustma2_2_8257	IPR029063::S-adenosyl-L-methionine-dependent methyltransferase::13	IPR019410::Lysine methyltransferase::12	NA	NA	NA	NA	NA	NA	NA	NA
Copci_AmutBmut1_502197	Agabi_varbisH97_2_179918	Agrae_CAA7265703	Armosto1_267511	Auramp1_393535	NA	Lacbi2_442700	NA	Lenti6_1_595553	Mk_01039200	NA	PleosPC15_2_1045914	Ptegra1_598738	Schco3_2597255	NA	IPR001842::Peptidase M36; fungalysin::10	IPR027268::Peptidase M4/M1; CTD superfamily::10	IPR011096::FTP domain::3	NA	NA	NA	NA	NA	NA	NA
Copci_AmutBmut1_459480	Agabi_varbisH97_2_194495	Agrae_CAA7268865	Armosto1_251591	Auramp1_500412	NA	NA	Lenedo1_1088639	Lenti6_1_613832	Mk_00466400	Phchr3_2_4077536	PleosPC15_2_1090975	Ptegra1_560125	Schco3_2482344	NA	NA	NA	NA	NA	NA	NA	NA	NA	NA	NA
Copci_AmutBmut1_462495	NA	Agrae_CAA7263665	NA	Auramp1_516722	NA	Lacbi2_647377	Lenedo1_1059767	Lenti6_1_508756	Mk_00987900	Phchr3_2_6547060	PleosPC15_2_35611	Ptegra1_520877	Schco3_2604109	NA	IPR000322::Glycoside hydrolase family 31::10	IPR017853::Glycoside hydrolase superfamily::10	IPR013780::Glycosyl hydrolase; all-beta::10	IPR031727::Galactose mutarotase; N-terminal barrel::10	IPR011013::Galactose mutarotase-like domain superfamily::10	IPR030459::Glycosyl hydrolases family 31; conserved site::8	IPR030458::Glycosyl hydrolases family 31; active site::7	IPR025887::Glycoside hydrolase family 31; N-terminal domain::5	NA	NA
Copci_AmutBmut1_387721	NA	Agrae_CAA7268030	Armosto1_268942	NA	Cryne_JEC21_1_3340	Lacbi2_681425	Lenedo1_1157583	NA	Mk_01256600	NA	PleosPC15_2_1092477	NA	NA	NA	IPR003719::Phenazine biosynthesis PhzF protein::7	NA	NA	NA	NA	NA	NA	NA	NA	NA
Copci_AmutBmut1_379243	Agabi_varbisH97_2_195340	NA	NA	Auramp1_502178	Cryne_JEC21_1_3409	Lacbi2_677090	Lenedo1_1052922	Lenti6_1_606604	NA	Phchr3_2_6469315	PleosPC15_2_1087678	Ptegra1_496462	Schco3_2608749	Ustma2_2_12599	IPR006995::ATP synthase; F0 complex; subunit J::12	NA	NA	NA	NA	NA	NA	NA	NA	NA
Copci_AmutBmut1_356544	Agabi_varbisH97_2_204264	Agrae_CAA7259211	Armosto1_251033	NA	Cryne_JEC21_1_1875	Lacbi2_532555	Lenedo1_1170715	Lenti6_1_603916	NA	Phchr3_2_6674129	PleosPC15_2_1056428	Ptegra1_562985	NA	Ustma2_2_9552	NA	NA	NA	NA	NA	NA	NA	NA	NA	NA
Copci_AmutBmut1_545273	Agabi_varbisH97_2_194940	NA	Armosto1_253400	NA	Cryne_JEC21_1_3095	NA	Lenedo1_1033606	Lenti6_1_581019	Mk_00317500	Phchr3_2_6601465	PleosPC15_2_1020172	Ptegra1_579608	NA	NA	IPR011050::Pectin lyase fold/virulence factor::10	IPR012334::Pectin lyase fold::10	IPR000743::Glycoside hydrolase; family 28::9	NA	NA	NA	NA	NA	NA	NA
Copci_AmutBmut1_474173	NA	Agrae_CAA7259678	Armosto1_260921	Auramp1_549599	Cryne_JEC21_1_492	NA	NA	Lenti6_1_604030	Mk_00601700	NA	PleosPC15_2_1092650	Ptegra1_650132	Schco3_2616602	Ustma2_2_7004	IPR023298::P-type ATPase; transmembrane domain superfamily::10	IPR036412::HAD-like superfamily::10	IPR006068::Cation-transporting P-type ATPase; C-terminal::10	IPR001757::P-type ATPase::10	IPR018303::P-type ATPase; phosphorylation site::10	IPR004014::Cation-transporting P-type ATPase; N-terminal::10	IPR023299::P-type ATPase; cytoplasmic domain N::10	IPR008250::P-type ATPase; A domain superfamily::10	IPR023214::HAD superfamily::6	IPR006414::P-type ATPase; subfamily IID::3
Copci_AmutBmut1_541431	NA	Agrae_CAA7260099	Armosto1_262320	Auramp1_424942	Cryne_JEC21_1_4693	NA	Lenedo1_1097324	NA	NA	Phchr3_2_6570710	PleosPC15_2_1093024	Ptegra1_554170	Schco3_2623407	NA	IPR019800::Glycoside hydrolase; family 3; active site::9	IPR026891::Fibronectin type III-like domain::9	IPR001764::Glycoside hydrolase; family 3; N-terminal::9	IPR002772::Glycoside hydrolase family 3 C-terminal domain::9	IPR036881::Glycoside hydrolase family 3 C-terminal domain superfamily::9	IPR017853::Glycoside hydrolase superfamily::9	IPR013783::Immunoglobulin-like fold::9	IPR036962::Glycoside hydrolase; family 3; N-terminal domain superfamily::9	IPR037524::PA14/GLEYA domain::8	IPR008979::Galactose-binding-like domain superfamily::8
Copci_AmutBmut1_379280	NA	Agrae_CAA7261998	Armosto1_254279	NA	Cryne_JEC21_1_1470	Lacbi2_248936	Lenedo1_1038369	NA	Mk_00055600	NA	PleosPC15_2_32907	NA	NA	Ustma2_2_8949	IPR036259::MFS transporter superfamily::8	IPR011701::Major facilitator superfamily::8	IPR020846::Major facilitator superfamily domain::2	NA	NA	NA	NA	NA	NA	NA
NA	Agabi_varbisH97_2_120267	Agrae_CAA7267216	Armosto1_251642	Auramp1_500344	Cryne_JEC21_1_5823	NA	Lenedo1_1263362	Lenti6_1_592912	NA	Phchr3_2_6589200	PleosPC15_2_1081377	NA	Schco3_2606629	NA	IPR016084::Haem oxygenase-like; multi-helical::9	IPR004305::Thiaminase-2/PQQC::6	NA	NA	NA	NA	NA	NA	NA	NA
NA	NA	Agrae_CAA7259818	Armosto1_261806	Auramp1_105774	Cryne_JEC21_1_3046	Lacbi2_188777	Lenedo1_1158498	Lenti6_1_612809	NA	Phchr3_2_6560008	PleosPC15_2_1040236	Ptegra1_116091	Schco3_2499927	NA	IPR007568::RTA-like protein::10	NA	NA	NA	NA	NA	NA	NA	NA	NA
Copci_AmutBmut1_379012	Agabi_varbisH97_2_185661	NA	Armosto1_250985	NA	NA	Lacbi2_486029	Lenedo1_1174113	Lenti6_1_578036	NA	Phchr3_2_6571548	PleosPC15_2_1112952	Ptegra1_557308	NA	NA	IPR032675::Leucine-rich repeat domain superfamily::9	IPR036047::F-box-like domain superfamily::7	IPR001810::F-box domain::6	NA	NA	NA	NA	NA	NA	NA
Copci_AmutBmut1_541725	NA	NA	Armosto1_271082	Auramp1_501891	NA	Lacbi2_397102	Lenedo1_1065852	Lenti6_1_613500	Mk_00511300	NA	PleosPC15_2_1078212	Ptegra1_534743	Schco3_2608501	NA	IPR000719::Protein kinase domain::10	IPR011009::Protein kinase-like domain superfamily::10	NA	NA	NA	NA	NA	NA	NA	NA
Copci_AmutBmut1_495983	Agabi_varbisH97_2_120951	Agrae_CAA7263974	Armosto1_267039	NA	NA	Lacbi2_604174	NA	Lenti6_1_612742	Mk_00775700	Phchr3_2_4443737	PleosPC15_2_1108071	NA	NA	NA	NA	NA	NA	NA	NA	NA	NA	NA	NA	NA
NA	Agabi_varbisH97_2_140389	Agrae_CAA7266516	Armosto1_268539	NA	NA	NA	Lenedo1_1165591	NA	Mk_01136100	Phchr3_2_6576738	PleosPC15_2_1096037	Ptegra1_602978	NA	NA	IPR036908::RlpA-like domain superfamily::8	IPR009009::RlpA-like protein; double-psi beta-barrel domain::6	NA	NA	NA	NA	NA	NA	NA	NA
Copci_AmutBmut1_358887	Agabi_varbisH97_2_196213	Agrae_CAA7260746	NA	NA	NA	NA	NA	Lenti6_1_511719	NA	NA	PleosPC15_2_1114413	Ptegra1_581876	Schco3_2624486	Ustma2_2_11825	IPR029058::Alpha/Beta hydrolase fold::7	IPR010126::Esterase; PHB depolymerase::7	IPR000254::Cellulose-binding domain; fungal::5	IPR035971::Cellulose-binding domain superfamily::1	NA	NA	NA	NA	NA	NA
Copci_AmutBmut1_472511	Agabi_varbisH97_2_114304	Agrae_CAA7260005	NA	NA	NA	NA	Lenedo1_30896	Lenti6_1_616589	Mk_00777400	NA	NA	NA	NA	NA	NA	NA	NA	NA	NA	NA	NA	NA	NA	NA
Copci_AmutBmut1_438646	NA	NA	Armosto1_250071	NA	NA	Lacbi2_678796	NA	Lenti6_1_514179	NA	Phchr3_2_6553303	PleosPC15_2_1071119	NA	Schco3_2633583	NA	NA	NA	NA	NA	NA	NA	NA	NA	NA	NA
Copci_AmutBmut1_194058	Agabi_varbisH97_2_138528	Agrae_CAA7259092	NA	Auramp1_474315	NA	Lacbi2_633587	NA	NA	NA	Phchr3_2_4016079	NA	Ptegra1_568731	Schco3_2685200	NA	IPR009311::Interferon alpha-inducible protein IFI6/IFI27-like::4	IPR038213::IFI6/IFI27-like domain superfamily::1	NA	NA	NA	NA	NA	NA	NA	NA
Copci_AmutBmut1_97922	Agabi_varbisH97_2_227662	NA	Armosto1_252588	NA	NA	Lacbi2_396894	NA	NA	Mk_00515900	Phchr3_2_6574671	PleosPC15_2_1059502	NA	NA	NA	IPR024512::Small subunit of serine palmitoyltransferase-like::7	NA	NA	NA	NA	NA	NA	NA	NA	NA
NA	NA	Agrae_CAA7261878	Armosto1_257684	Auramp1_476601	NA	Lacbi2_307022	NA	NA	Mk_00984200	NA	PleosPC15_2_1101514	NA	Schco3_2703628	NA	IPR001128::Cytochrome P450::6	IPR036396::Cytochrome P450 superfamily::6	IPR002401::Cytochrome P450; E-class; group I::6	IPR017972::Cytochrome P450; conserved site::6	NA	NA	NA	NA	NA	NA
NA	NA	Agrae_CAA7266390	Armosto1_270799	Auramp1_557663	NA	Lacbi2_395881	Lenedo1_1031958	NA	Mk_01404500	NA	NA	NA	Schco3_85278	NA	IPR006047::Glycosyl hydrolase; family 13; catalytic domain::6	IPR015340::Alpha-amylase; domain of unknown function DUF1966; C-terminal::6	IPR013780::Glycosyl hydrolase; all-beta::6	IPR017853::Glycoside hydrolase superfamily::6	IPR013777::Alpha-amylase-like::5	IPR006046::Alpha amylase::1	NA	NA	NA	NA
Copci_AmutBmut1_497537	NA	Agrae_CAA7270196	Armosto1_251806	NA	NA	Lacbi2_648200	Lenedo1_1037956	NA	Mk_00443900	NA	PleosPC15_2_1035254	Ptegra1_532583	NA	NA	IPR036396::Cytochrome P450 superfamily::7	IPR001128::Cytochrome P450::7	IPR002401::Cytochrome P450; E-class; group I::6	IPR017972::Cytochrome P450; conserved site::6	NA	NA	NA	NA	NA	NA
NA	Agabi_varbisH97_2_120163	NA	Armosto1_259319	NA	NA	NA	Lenedo1_1130588	Lenti6_1_533983	Mk_00264400	Phchr3_2_6588297	PleosPC15_2_1093440	Ptegra1_564216	NA	NA	IPR036291::NAD(P)-binding domain superfamily::8	IPR002347::Short-chain dehydrogenase/reductase SDR::8	NA	NA	NA	NA	NA	NA	NA	NA
Copci_AmutBmut1_378364	NA	Agrae_CAA7263719	NA	NA	NA	Lacbi2_477841	NA	Lenti6_1_543447	Mk_01137100	Phchr3_2_6544834	PleosPC15_2_1113375	NA	NA	NA	IPR033121::Peptidase family A1 domain::6	IPR021109::Aspartic peptidase domain superfamily::6	IPR034164::Pepsin-like domain::6	IPR001461::Aspartic peptidase A1 family::6	IPR001969::Aspartic peptidase; active site::3	NA	NA	NA	NA	NA
NA	NA	NA	Armosto1_264852	Auramp1_485674	NA	NA	Lenedo1_1038750	Lenti6_1_649526	Mk_01040000	NA	PleosPC15_2_1041386	NA	Schco3_2690717	NA	IPR016274::Histidine acid phosphatase; eukaryotic::7	IPR000560::Histidine phosphatase superfamily; clade-2::7	IPR029033::Histidine phosphatase superfamily::7	IPR033379::Histidine acid phosphatase active site::5	NA	NA	NA	NA	NA	NA
Copci_AmutBmut1_376503	NA	Agrae_CAA7260539	NA	NA	NA	NA	Lenedo1_1032250	Lenti6_1_493489	Mk_00418600	Phchr3_2_6466725	PleosPC15_2_1078000	Ptegra1_530069	NA	NA	IPR013830::SGNH hydrolase-type esterase domain::7	IPR036514::SGNH hydrolase superfamily::7	NA	NA	NA	NA	NA	NA	NA	NA
NA	NA	NA	Armosto1_263660	Auramp1_515950	NA	Lacbi2_293693	Lenedo1_1070581	Lenti6_1_616096	NA	NA	PleosPC15_2_1094515	NA	Schco3_2749369	NA	NA	NA	NA	NA	NA	NA	NA	NA	NA	NA
Copci_AmutBmut1_543128	NA	Agrae_CAA7263134	Armosto1_259783	Auramp1_471809	NA	Lacbi2_699171	Lenedo1_1176112	NA	NA	NA	NA	NA	Schco3_2545922	NA	NA	NA	NA	NA	NA	NA	NA	NA	NA	NA
Copci_AmutBmut1_266355	Agabi_varbisH97_2_176060	Agrae_CAA7260017	Armosto1_268159	NA	NA	Lacbi2_680902	Lenedo1_1164713	Lenti6_1_654830	Mk_01407700	Phchr3_2_6600881	PleosPC15_2_1081807	Ptegra1_559142	NA	NA	IPR009071::High mobility group box domain::10	IPR036910::High mobility group box domain superfamily::10	NA	NA	NA	NA	NA	NA	NA	NA
Copci_AmutBmut1_440206	Agabi_varbisH97_2_200508	Agrae_CAA7260897	Armosto1_267066	Auramp1_550939	NA	Lacbi2_635527	Lenedo1_1084234	NA	NA	NA	PleosPC15_2_1100045	Ptegra1_600094	Schco3_2660682	NA	IPR001841::Zinc finger; RING-type::5	IPR013083::Zinc finger; RING/FYVE/PHD-type::5	IPR017907::Zinc finger; RING-type; conserved site::3	NA	NA	NA	NA	NA	NA	NA
NA	NA	Agrae_CAA7261657	Armosto1_250471	NA	NA	NA	Lenedo1_290334	Lenti6_1_111746	NA	Phchr3_2_4619054	PleosPC15_2_1104438	NA	NA	NA	IPR036188::FAD/NAD(P)-binding domain superfamily::5	IPR002938::FAD-binding domain::5	NA	NA	NA	NA	NA	NA	NA	NA
Copci_AmutBmut1_395309	Agabi_varbisH97_2_223797	Agrae_CAA7258826	Armosto1_270592	Auramp1_551301	Cryne_JEC21_1_3110	Lacbi2_688214	Lenedo1_1052828	Lenti6_1_588179	Mk_01462400	Phchr3_2_6586042	PleosPC15_2_1045113	Ptegra1_566071	Schco3_2493935	NA	IPR027443::Isopenicillin N synthase-like::13	IPR026992::Non-haem dioxygenase N-terminal domain::13	IPR005123::Oxoglutarate/iron-dependent dioxygenase::12	NA	NA	NA	NA	NA	NA	NA
Copci_AmutBmut1_441129	NA	NA	Armosto1_269867	Auramp1_574497	NA	Lacbi2_673312	Lenedo1_1217655	NA	NA	NA	PleosPC15_2_1051306	NA	NA	NA	IPR002347::Short-chain dehydrogenase/reductase SDR::6	IPR036291::NAD(P)-binding domain superfamily::6	NA	NA	NA	NA	NA	NA	NA	NA
Copci_AmutBmut1_445079	Agabi_varbisH97_2_121621	Agrae_CAA7263770	Armosto1_266976	Auramp1_494561	NA	Lacbi2_653903	Lenedo1_1130203	NA	NA	NA	NA	Ptegra1_643156	Schco3_2590498	NA	IPR001810::F-box domain::6	IPR032675::Leucine-rich repeat domain superfamily::3	NA	NA	NA	NA	NA	NA	NA	NA
Copci_AmutBmut1_359808	NA	NA	Armosto1_268525	Auramp1_487002	NA	NA	NA	NA	Mk_00825000	NA	PleosPC15_2_155371	Ptegra1_354182	Schco3_2611234	NA	IPR017972::Cytochrome P450; conserved site::7	IPR036396::Cytochrome P450 superfamily::7	IPR002401::Cytochrome P450; E-class; group I::7	IPR001128::Cytochrome P450::7	NA	NA	NA	NA	NA	NA
Copci_AmutBmut1_443258	Agabi_varbisH97_2_193161	Agrae_CAA7265197	Armosto1_251528	Auramp1_574057	NA	Lacbi2_707414	NA	Lenti6_1_577848	Mk_01332300	Phchr3_2_6552749	PleosPC15_2_1023398	Ptegra1_601586	NA	NA	IPR000210::BTB/POZ domain::10	IPR011333::SKP1/BTB/POZ domain superfamily::8	NA	NA	NA	NA	NA	NA	NA	NA
Copci_AmutBmut1_391809	Agabi_varbisH97_2_220696	Agrae_CAA7269261	Armosto1_262083	Auramp1_404272	NA	Lacbi2_691046	Lenedo1_1101303	NA	NA	NA	PleosPC15_2_1046241	NA	Schco3_2513661	NA	IPR011333::SKP1/BTB/POZ domain superfamily::5	IPR000210::BTB/POZ domain::3	NA	NA	NA	NA	NA	NA	NA	NA
NA	NA	Agrae_CAA7260965	NA	NA	NA	Lacbi2_610200	Lenedo1_469081	NA	Mk_00049300	NA	PleosPC15_2_1031730	Ptegra1_606078	NA	NA	IPR002889::Carbohydrate-binding WSC::4	NA	NA	NA	NA	NA	NA	NA	NA	NA
Copci_AmutBmut1_496969	NA	Agrae_CAA7261885	Armosto1_253907	Auramp1_484287	Cryne_JEC21_1_1576	Lacbi2_578549	Lenedo1_1079602	Lenti6_1_545748	Mk_01489900	Phchr3_2_6601481	PleosPC15_2_1060454	Ptegra1_576005	Schco3_2628658	Ustma2_2_9165	IPR008217::Ccc1 family::13	NA	NA	NA	NA	NA	NA	NA	NA	NA
Copci_AmutBmut1_480871	NA	Agrae_CAA7263336	Armosto1_254105	Auramp1_396382	NA	Lacbi2_665254	NA	Lenti6_1_545714	Mk_00229900	NA	PleosPC15_2_1034117	NA	Schco3_1153664	NA	IPR001585::Transaldolase/Fructose-6-phosphate aldolase::8	IPR013785::Aldolase-type TIM barrel::8	IPR004730::Transaldolase type 1::6	NA	NA	NA	NA	NA	NA	NA
Copci_AmutBmut1_540065	NA	Agrae_CAA7264297	Armosto1_251893	Auramp1_401410	NA	Lacbi2_647921	Lenedo1_760377	Lenti6_1_574359	Mk_00697500	Phchr3_2_6648290	PleosPC15_2_154038	Ptegra1_64224	Schco3_2615850	NA	NA	NA	NA	NA	NA	NA	NA	NA	NA	NA
Copci_AmutBmut1_116764	NA	Agrae_CAA7264670	Armosto1_264452	Auramp1_403230	NA	Lacbi2_291910	Lenedo1_1108966	Lenti6_1_527331	NA	Phchr3_2_6599569	PleosPC15_2_155016	Ptegra1_600292	Schco3_2521045	NA	IPR039904::TPR and ankyrin repeat-containing protein 1::10	IPR027417::P-loop containing nucleoside triphosphate hydrolase::10	IPR014016::UvrD-like helicase; ATP-binding domain::9	IPR014017::UvrD-like DNA helicase; C-terminal::9	IPR011990::Tetratricopeptide-like helical domain superfamily::6	IPR034739::UvrD/AddA helicase; N-terminal::6	NA	NA	NA	NA
Copci_AmutBmut1_357725	NA	Agrae_CAA7264796	Armosto1_269002	Auramp1_486556	Cryne_JEC21_1_4292	Lacbi2_572508	Lenedo1_1233047	Lenti6_1_530836	Mk_01283600	Phchr3_2_6580165	PleosPC15_2_1102100	Ptegra1_655015	Schco3_2610760	Ustma2_2_10546	IPR040309::H/ACA ribonucleoprotein complex non-core subunit Naf1::13	IPR007504::H/ACA ribonucleoprotein complex; subunit Gar1/Naf1::13	IPR038664::H/ACA RNP complex subunit Gar1/Naf1; Cbf5-binding domain::13	IPR009000::Translation protein; beta-barrel domain superfamily::13	NA	NA	NA	NA	NA	NA
Copci_AmutBmut1_449479	NA	Agrae_CAA7266889	Armosto1_258365	Auramp1_490262	Cryne_JEC21_1_3327	Lacbi2_645851	Lenedo1_899501	Lenti6_1_600397	Mk_00327500	Phchr3_2_6590661	PleosPC15_2_1024283	Ptegra1_514556	Schco3_2578384	Ustma2_2_7238	IPR039924::ICln/Lot5::13	IPR011993::PH-like domain superfamily::12	IPR003521::ICln::7	NA	NA	NA	NA	NA	NA	NA
NA	NA	NA	Armosto1_253689	NA	NA	NA	Lenedo1_1160034	Lenti6_1_535943	NA	NA	PleosPC15_2_1104248	Ptegra1_558152	Schco3_2601704	NA	IPR008922::Uncharacterised domain; di-copper centre::6	IPR002227::Tyrosinase copper-binding domain::6	NA	NA	NA	NA	NA	NA	NA	NA
Copci_AmutBmut1_444242	NA	Agrae_CAA7267628	Armosto1_257761	Auramp1_500157	NA	Lacbi2_684089	Lenedo1_911888	Lenti6_1_606047	Mk_01188500	Phchr3_2_6565956	PleosPC15_2_1087894	Ptegra1_3067	Schco3_2025596	NA	NA	NA	NA	NA	NA	NA	NA	NA	NA	NA
Copci_AmutBmut1_427679	NA	Agrae_CAA7268318	Armosto1_261593	Auramp1_633127	NA	Lacbi2_654287	Lenedo1_830467	NA	NA	NA	PleosPC15_2_1090002	Ptegra1_568669	Schco3_2636005	NA	IPR000253::Forkhead-associated (FHA) domain::8	IPR008984::SMAD/FHA domain superfamily::8	NA	NA	NA	NA	NA	NA	NA	NA
Copci_AmutBmut1_492586	NA	Agrae_CAA7271647	Armosto1_258203	Auramp1_498324	NA	NA	Lenedo1_1160545	Lenti6_1_517465	NA	NA	PleosPC15_2_1079745	NA	Schco3_2604923	Ustma2_2_9046	IPR036188::FAD/NAD(P)-binding domain superfamily::8	IPR025700::L-lysine 6-monooxygenase/L-ornithine 5-monooxygenase::8	NA	NA	NA	NA	NA	NA	NA	NA
Copci_AmutBmut1_90133	NA	Agrae_CAA7268382	NA	NA	NA	Lacbi2_325955	Lenedo1_1135984	Lenti6_1_509106	NA	NA	NA	Ptegra1_564926	NA	NA	IPR032675::Leucine-rich repeat domain superfamily::3	IPR036047::F-box-like domain superfamily::2	IPR001810::F-box domain::2	NA	NA	NA	NA	NA	NA	NA
Copci_AmutBmut1_356667	NA	NA	Armosto1_252405	Auramp1_12882	NA	Lacbi2_696517	Lenedo1_858530	Lenti6_1_586341	NA	Phchr3_2_6604740	NA	Ptegra1_604716	Schco3_2632269	NA	IPR041679::DNA2/NAM7 helicase-like; C-terminal::9	IPR041677::DNA2/NAM7 helicase; helicase domain::9	IPR027417::P-loop containing nucleoside triphosphate hydrolase::9	IPR000571::Zinc finger; CCCH-type::8	IPR036855::Zinc finger; CCCH-type superfamily::2	NA	NA	NA	NA	NA
Copci_AmutBmut1_221420	Agabi_varbisH97_2_133485	NA	NA	Auramp1_497024	Cryne_JEC21_1_6007	NA	Lenedo1_1164719	Lenti6_1_654055	NA	Phchr3_2_6625061	PleosPC15_2_1101307	Ptegra1_559102	Schco3_2645283	Ustma2_2_8775	IPR007513::Uncharacterised protein family SERF; N-terminal::8	NA	NA	NA	NA	NA	NA	NA	NA	NA
Copci_AmutBmut1_466335	Agabi_varbisH97_2_136353	NA	Armosto1_251226	Auramp1_393585	NA	Lacbi2_678297	NA	NA	NA	NA	NA	NA	Schco3_2630623	NA	NA	NA	NA	NA	NA	NA	NA	NA	NA	NA
Copci_AmutBmut1_451105	Agabi_varbisH97_2_136660	Agrae_CAA7265148	Armosto1_258917	Auramp1_437727	NA	Lacbi2_486636	Lenedo1_1073092	Lenti6_1_578157	Mk_00124200	Phchr3_2_6541980	PleosPC15_2_159569	Ptegra1_567020	Schco3_2619854	Ustma2_2_7340	IPR007218::DNA polymerase delta; subunit 4::13	NA	NA	NA	NA	NA	NA	NA	NA	NA
Copci_AmutBmut1_441226	Agabi_varbisH97_2_138651	Agrae_CAA7262684	Armosto1_265354	Auramp1_566980	NA	Lacbi2_485780	Lenedo1_1055232	Lenti6_1_616843	Mk_00772800	Phchr3_2_6602028	PleosPC15_2_1094578	Ptegra1_598787	Schco3_2488368	NA	IPR020103::Pseudouridine synthase; catalytic domain superfamily::12	IPR006145::Pseudouridine synthase; RsuA/RluA::12	IPR006224::Pseudouridine synthase; RluC/RluD; conserved site::8	NA	NA	NA	NA	NA	NA	NA
Copci_AmutBmut1_161529	Agabi_varbisH97_2_138746	Agrae_CAA7262029	Armosto1_254307	Auramp1_457424	NA	Lacbi2_607487	Lenedo1_1052435	Lenti6_1_572523	NA	Phchr3_2_6598399	PleosPC15_2_1047402	Ptegra1_484439	Schco3_2639248	NA	IPR015797::NUDIX hydrolase-like domain superfamily::11	IPR000086::NUDIX hydrolase domain::11	IPR020084::NUDIX hydrolase; conserved site::8	IPR020476::NUDIX hydrolase::4	NA	NA	NA	NA	NA	NA
NA	Agabi_varbisH97_2_143530	Agrae_CAA7269253	Armosto1_258965	NA	NA	Lacbi2_321650	Lenedo1_1110756	Lenti6_1_535352	Mk_00865400	Phchr3_2_6542924	PleosPC15_2_1057052	NA	Schco3_2619908	NA	IPR001810::F-box domain::7	IPR036047::F-box-like domain superfamily::7	IPR015943::WD40/YVTN repeat-like-containing domain superfamily::1	IPR036322::WD40-repeat-containing domain superfamily::1	NA	NA	NA	NA	NA	NA
Copci_AmutBmut1_494680	Agabi_varbisH97_2_143745	Agrae_CAA7260158	Armosto1_261508	Auramp1_565153	NA	Lacbi2_303698	Lenedo1_1165804	Lenti6_1_648200	Mk_00072200	Phchr3_2_6559889	PleosPC15_2_1070799	Ptegra1_560437	Schco3_2623671	NA	NA	NA	NA	NA	NA	NA	NA	NA	NA	NA
Copci_AmutBmut1_362458	NA	NA	Armosto1_265121	Auramp1_121165	NA	NA	NA	NA	NA	Phchr3_2_6605261	PleosPC15_2_1078534	NA	Schco3_2617723	NA	IPR005103::Glycoside hydrolase; family 61::6	NA	NA	NA	NA	NA	NA	NA	NA	NA
Copci_AmutBmut1_471898	NA	NA	Armosto1_265427	Auramp1_513325	NA	Lacbi2_606460	Lenedo1_1075288	Lenti6_1_549969	NA	Phchr3_2_4088517	PleosPC15_2_1077483	Ptegra1_288627	NA	NA	NA	NA	NA	NA	NA	NA	NA	NA	NA	NA
Copci_AmutBmut1_424667	Agabi_varbisH97_2_146038	Agrae_CAA7271418	Armosto1_268284	Auramp1_496662	Cryne_JEC21_1_4582	Lacbi2_622357	Lenedo1_1032292	Lenti6_1_576310	Mk_00768700	Phchr3_2_6547410	PleosPC15_2_1101292	Ptegra1_559075	Schco3_2609352	Ustma2_2_7670	IPR017870::FeS cluster insertion; C-terminal; conserved site::13	IPR035903::HesB-like domain superfamily::13	IPR016092::FeS cluster insertion protein::13	IPR000361::FeS cluster biogenesis::13	NA	NA	NA	NA	NA	NA
Copci_AmutBmut1_440825	Agabi_varbisH97_2_148454	Agrae_CAA7271502	Armosto1_255598	Auramp1_410239	Cryne_JEC21_1_4003	NA	Lenedo1_1265389	Lenti6_1_649200	Mk_01028100	Phchr3_2_6565256	PleosPC15_2_153320	Ptegra1_16074	Schco3_2661978	Ustma2_2_9330	IPR013078::Histidine phosphatase superfamily; clade-1::13	IPR029033::Histidine phosphatase superfamily::13	IPR001345::Phosphoglycerate/bisphosphoglycerate mutase; active site::12	NA	NA	NA	NA	NA	NA	NA
Copci_AmutBmut1_269452	NA	NA	Armosto1_268678	Auramp1_195734	Cryne_JEC21_1_3016	Lacbi2_478572	Lenedo1_1079843	Lenti6_1_573086	NA	Phchr3_2_5714915	PleosPC15_2_1036765	Ptegra1_387459	Schco3_2662910	Ustma2_2_11618	IPR036866::Ribonuclease Z/Hydroxyacylglutathione hydrolase-like::12	IPR001279::Metallo-beta-lactamase::12	NA	NA	NA	NA	NA	NA	NA	NA
Copci_AmutBmut1_468661	Agabi_varbisH97_2_152751	Agrae_CAA7257375	Armosto1_251490	Auramp1_498692	NA	Lacbi2_694924	Lenedo1_487764	Lenti6_1_656853	Mk_01140100	Phchr3_2_6602604	PleosPC15_2_157555	Ptegra1_576505	NA	NA	NA	NA	NA	NA	NA	NA	NA	NA	NA	NA
Copci_AmutBmut1_358346	Agabi_varbisH97_2_154242	Agrae_CAA7258577	Armosto1_262362	Auramp1_453793	Cryne_JEC21_1_5783	Lacbi2_628012	Lenedo1_132591	Lenti6_1_568954	Mk_00124900	Phchr3_2_6560208	PleosPC15_2_1064458	Ptegra1_630371	Schco3_2611987	Ustma2_2_9809	IPR030434::Cleft lip and palate transmembrane protein 1-like protein::14	IPR008429::Cleft lip and palate transmembrane 1::14	NA	NA	NA	NA	NA	NA	NA	NA
Copci_AmutBmut1_372150	NA	NA	Armosto1_254754	Auramp1_549311	NA	Lacbi2_294615	Lenedo1_1037192	Lenti6_1_570971	Mk_00377800	Phchr3_2_6596067	NA	Ptegra1_548947	NA	NA	NA	NA	NA	NA	NA	NA	NA	NA	NA	NA
Copci_AmutBmut1_500253	Agabi_varbisH97_2_177408	Agrae_CAA7269597	Armosto1_253208	Auramp1_400856	Cryne_JEC21_1_2880	Lacbi2_687376	Lenedo1_1045527	Lenti6_1_548028	Mk_00378800	Phchr3_2_6591384	PleosPC15_2_62175	Ptegra1_605952	Schco3_1107153	Ustma2_2_13222	IPR026610::3'-RNA ribose 2'-O-methyltransferase; Hen1::14	IPR029063::S-adenosyl-L-methionine-dependent methyltransferase::12	NA	NA	NA	NA	NA	NA	NA	NA
Copci_AmutBmut1_450400	Agabi_varbisH97_2_179965	Agrae_CAA7257304	Armosto1_265455	Auramp1_479345	Cryne_JEC21_1_5566	Lacbi2_650649	Lenedo1_1173855	Lenti6_1_578426	Mk_01426000	Phchr3_2_6601969	PleosPC15_2_1049922	Ptegra1_561990	Schco3_2621608	NA	IPR000836::Phosphoribosyltransferase domain::13	IPR023031::Orotate phosphoribosyltransferase::13	IPR004467::Orotate phosphoribosyl transferase domain::13	IPR029057::Phosphoribosyltransferase-like::13	NA	NA	NA	NA	NA	NA
Copci_AmutBmut1_438095	NA	Agrae_CAA7267161	Armosto1_253012	NA	NA	Lacbi2_482062	Lenedo1_1111919	Lenti6_1_611508	NA	Phchr3_2_6645432	PleosPC15_2_1113802	Ptegra1_581032	NA	NA	NA	NA	NA	NA	NA	NA	NA	NA	NA	NA
Copci_AmutBmut1_443130	NA	NA	NA	Auramp1_563421	NA	NA	Lenedo1_1263577	NA	NA	NA	PleosPC15_2_1086078	NA	Schco3_2635690	NA	NA	NA	NA	NA	NA	NA	NA	NA	NA	NA
Copci_AmutBmut1_133073	Agabi_varbisH97_2_180963	Agrae_CAA7270511	Armosto1_266784	NA	NA	Lacbi2_483631	NA	Lenti6_1_209953	Mk_00115400	Phchr3_2_6573182	NA	Ptegra1_418801	NA	NA	IPR005629::Beta-glucan synthesis-associated; Skn1::8	IPR000757::Glycoside hydrolase family 16::8	IPR013320::Concanavalin A-like lectin/glucanase domain superfamily::8	NA	NA	NA	NA	NA	NA	NA
Copci_AmutBmut1_449420	Agabi_varbisH97_2_175869	NA	Armosto1_269645	Auramp1_501328	NA	NA	Lenedo1_1076818	Lenti6_1_571487	NA	Phchr3_2_5813307	NA	NA	Schco3_2613122	NA	IPR014720::Double-stranded RNA-binding domain::8	NA	NA	NA	NA	NA	NA	NA	NA	NA
Copci_AmutBmut1_356951	Agabi_varbisH97_2_181972	NA	Armosto1_262782	NA	NA	Lacbi2_172231	Lenedo1_1031805	Lenti6_1_494366	Mk_00680700	Phchr3_2_6461905	PleosPC15_2_1037183	Ptegra1_550205	Schco3_2487730	NA	IPR007872::DPH-type metal-binding domain::11	IPR001623::DnaJ domain::11	IPR036671::DPH-type metal-binding domain superfamily::11	IPR036869::Chaperone J-domain superfamily::11	NA	NA	NA	NA	NA	NA
Copci_AmutBmut1_364154	Agabi_varbisH97_2_209653	Agrae_CAA7269914	Armosto1_254055	Auramp1_396374	Cryne_JEC21_1_571	Lacbi2_316979	Lenedo1_1130521	Lenti6_1_494820	Mk_00247000	Phchr3_2_6700218	PleosPC15_2_24061	Ptegra1_559886	Schco3_2612047	NA	IPR029044::Nucleotide-diphospho-sugar transferases::13	IPR007577::Glycosyltransferase; DXD sugar-binding motif::12	NA	NA	NA	NA	NA	NA	NA	NA
Copci_AmutBmut1_245232	Agabi_varbisH97_2_182792	Agrae_CAA7264660	Armosto1_264904	Auramp1_43836	NA	Lacbi2_301848	Lenedo1_697451	Lenti6_1_578949	Mk_00776600	Phchr3_2_6548117	PleosPC15_2_1036038	Ptegra1_647397	Schco3_2645342	NA	IPR003439::ABC transporter-like::12	IPR039421::Type I protein exporter::12	IPR003593::AAA+ ATPase domain::12	IPR027417::P-loop containing nucleoside triphosphate hydrolase::12	IPR017871::ABC transporter; conserved site::9	NA	NA	NA	NA	NA
Copci_AmutBmut1_444232	Agabi_varbisH97_2_183454	Agrae_CAA7267622	Armosto1_257772	Auramp1_500213	Cryne_JEC21_1_2710	Lacbi2_702210	Lenedo1_911955	Lenti6_1_569728	Mk_01189300	Phchr3_2_6567021	PleosPC15_2_1099577	Ptegra1_556823	Schco3_2606710	Ustma2_2_11557	NA	NA	NA	NA	NA	NA	NA	NA	NA	NA
Copci_AmutBmut1_465073	Agabi_varbisH97_2_194531	Agrae_CAA7268399	NA	Auramp1_60205	Cryne_JEC21_1_5673	Lacbi2_254229	Lenedo1_1167618	NA	Mk_00592200	NA	PleosPC15_2_174888	NA	Schco3_2636719	NA	IPR002129::Pyridoxal phosphate-dependent decarboxylase::9	IPR015424::Pyridoxal phosphate-dependent transferase::9	IPR015421::Pyridoxal phosphate-dependent transferase; major domain::9	IPR010107::Glutamate decarboxylase::9	NA	NA	NA	NA	NA	NA
Copci_AmutBmut1_42923	Agabi_varbisH97_2_184267	Agrae_CAA7269492	Armosto1_253365	Auramp1_454847	Cryne_JEC21_1_1349	Lacbi2_682086	Lenedo1_1066178	Lenti6_1_575711	Mk_00678600	Phchr3_2_6569908	PleosPC15_2_1058322	Ptegra1_552008	Schco3_2625318	Ustma2_2_11358	IPR014729::Rossmann-like alpha/beta/alpha sandwich fold::14	IPR029062::Class I glutamine amidotransferase-like::14	IPR017926::Glutamine amidotransferase::14	IPR001674::GMP synthase; C-terminal::14	IPR004739::GMP synthase; glutamine amidotransferase::14	IPR022955::GMP synthase::14	IPR022310::NAD/GMP synthase::14	IPR025777::GMP synthetase ATP pyrophosphatase domain::14	NA	NA
Copci_AmutBmut1_358996	Agabi_varbisH97_2_185052	Agrae_CAA7261850	NA	Auramp1_563851	NA	Lacbi2_708975	Lenedo1_745944	NA	Mk_01379500	NA	PleosPC15_2_1076863	Ptegra1_338755	Schco3_1191534	Ustma2_2_8057	IPR011042::Six-bladed beta-propeller; TolB-like::10	IPR013658::SMP-30/Gluconolactonase/LRE-like region::3	NA	NA	NA	NA	NA	NA	NA	NA
Copci_AmutBmut1_380866	Agabi_varbisH97_2_192079	Agrae_CAA7260047	Armosto1_261715	Auramp1_479420	Cryne_JEC21_1_4689	Lacbi2_635453	Lenedo1_1132251	Lenti6_1_21553	NA	Phchr3_2_6617989	PleosPC15_2_1055279	Ptegra1_569160	Schco3_2621694	Ustma2_2_8253	IPR000182::GNAT domain::13	IPR016181::Acyl-CoA N-acyltransferase::13	NA	NA	NA	NA	NA	NA	NA	NA
Copci_AmutBmut1_353781	Agabi_varbisH97_2_187227	Agrae_CAA7271755	Armosto1_257945	Auramp1_573391	Cryne_JEC21_1_3314	Lacbi2_554014	Lenedo1_1094452	Lenti6_1_597465	Mk_01227100	Phchr3_2_6457236	NA	Ptegra1_606433	Schco3_2484815	Ustma2_2_9899	IPR026963::Aprataxin-like::13	IPR036265::HIT-like superfamily::13	IPR032566::Aprataxin; C2HE/C2H2/C2HC zinc finger::12	NA	NA	NA	NA	NA	NA	NA
Copci_AmutBmut1_442491	Agabi_varbisH97_2_190063	Agrae_CAA7262087	Armosto1_268309	Auramp1_503560	NA	Lacbi2_641566	Lenedo1_45825	Lenti6_1_505299	Mk_00367900	Phchr3_2_6601142	PleosPC15_2_1088347	Ptegra1_570603	Schco3_2617832	Ustma2_2_8888	IPR020617::Thiolase; C-terminal::13	IPR016039::Thiolase-like::13	IPR020616::Thiolase; N-terminal::13	IPR020615::Thiolase; acyl-enzyme intermediate active site::12	NA	NA	NA	NA	NA	NA
Copci_AmutBmut1_503952	Agabi_varbisH97_2_190100	Agrae_CAA7265753	Armosto1_255691	Auramp1_540456	Cryne_JEC21_1_3324	Lacbi2_190490	Lenedo1_1051461	Lenti6_1_511057	Mk_00676300	Phchr3_2_6590501	PleosPC15_2_1067660	Ptegra1_515160	Schco3_2605850	Ustma2_2_7902	IPR029066::PLP-binding barrel::14	IPR000183::Ornithine/DAP/Arg decarboxylase::14	IPR022653::Orn/DAP/Arg decarboxylase 2; pyridoxal-phosphate binding site::14	IPR002433::Ornithine decarboxylase::14	IPR022644::Orn/DAP/Arg decarboxylase 2; N-terminal::14	IPR022643::Orn/DAP/Arg decarboxylase 2; C-terminal::13	IPR009006::Alanine racemase/group IV decarboxylase; C-terminal::13	NA	NA	NA
Copci_AmutBmut1_377087	NA	Agrae_CAA7263429	Armosto1_250632	Auramp1_547096	NA	Lacbi2_447260	Lenedo1_1128312	NA	Mk_00584400	Phchr3_2_6560901	PleosPC15_2_20125	Ptegra1_539630	Schco3_2626741	Ustma2_2_9975	IPR004843::Calcineurin-like phosphoesterase domain; ApaH type::11	IPR029052::Metallo-dependent phosphatase-like::11	NA	NA	NA	NA	NA	NA	NA	NA
Copci_AmutBmut1_468163	Agabi_varbisH97_2_116628	Agrae_CAA7269496	NA	Auramp1_486093	Cryne_JEC21_1_2551	Lacbi2_479337	Lenedo1_1178357	Lenti6_1_487897	NA	Phchr3_2_6569157	NA	NA	Schco3_2149810	NA	IPR013087::Zinc finger C2H2-type::3	NA	NA	NA	NA	NA	NA	NA	NA	NA
Copci_AmutBmut1_455562	Agabi_varbisH97_2_191161	NA	Armosto1_253049	Auramp1_251455	NA	Lacbi2_583256	Lenedo1_1040849	Lenti6_1_502509	Mk_00347200	Phchr3_2_6592088	PleosPC15_2_1107384	Ptegra1_563054	Schco3_2643108	NA	IPR015419::CTAG/Pcc1 family::12	NA	NA	NA	NA	NA	NA	NA	NA	NA
Copci_AmutBmut1_470829	Agabi_varbisH97_2_191202	Agrae_CAA7265593	NA	Auramp1_509332	Cryne_JEC21_1_1608	Lacbi2_586262	Lenedo1_1253447	Lenti6_1_574596	Mk_00333800	Phchr3_2_6604862	PleosPC15_2_1078660	Ptegra1_539986	Schco3_2681370	Ustma2_2_11977	IPR007229::Nicotinate phosphoribosyltransferase family::13	IPR041525::Nicotinate/nicotinamide phosphoribosyltransferase::13	IPR040727::Nicotinate phosphoribosyltransferase; N-terminal domain::13	IPR036068::Nicotinate phosphoribosyltransferase-like; C-terminal::13	IPR006406::Nicotinate phosphoribosyltransferase::12	NA	NA	NA	NA	NA
Copci_AmutBmut1_366689	Agabi_varbisH97_2_201485	Agrae_CAA7267133	NA	Auramp1_456073	NA	Lacbi2_190400	NA	Lenti6_1_574744	NA	Phchr3_2_6591075	PleosPC15_2_1067485	NA	Schco3_2643274	NA	IPR018506::Cytochrome b5; heme-binding site::8	IPR001199::Cytochrome b5-like heme/steroid binding domain::8	IPR009100::Acyl-CoA dehydrogenase/oxidase; N-terminal and middle domain superfamily::8	IPR037069::Acyl-CoA dehydrogenase/oxidase; N-terminal domain superfamily::8	IPR036400::Cytochrome b5-like heme/steroid binding domain superfamily::8	IPR009075::Acyl-CoA dehydrogenase/oxidase C-terminal::8	IPR006089::Acyl-CoA dehydrogenase; conserved site::8	IPR006091::Acyl-CoA oxidase/dehydrogenase; central domain::8	IPR013786::Acyl-CoA dehydrogenase/oxidase; N-terminal::8	IPR036250::Acyl-CoA dehydrogenase-like; C-terminal::8
Copci_AmutBmut1_61145	Agabi_varbisH97_2_191420	Agrae_CAA7267109	Armosto1_253102	Auramp1_491136	NA	Lacbi2_319772	Lenedo1_1059630	Lenti6_1_534138	NA	Phchr3_2_6590244	PleosPC15_2_1067505	Ptegra1_613336	Schco3_2502504	NA	IPR001547::Glycoside hydrolase; family 5::11	IPR017853::Glycoside hydrolase superfamily::11	IPR018087::Glycoside hydrolase; family 5; conserved site::11	IPR000254::Cellulose-binding domain; fungal::7	IPR035971::Cellulose-binding domain superfamily::7	NA	NA	NA	NA	NA
Copci_AmutBmut1_355091	Agabi_varbisH97_2_191774	NA	Armosto1_261877	Auramp1_480359	Cryne_JEC21_1_1177	Lacbi2_441457	Lenedo1_438817	Lenti6_1_605473	Mk_00094900	NA	PleosPC15_2_156952	Ptegra1_499699	Schco3_2500342	Ustma2_2_9764	IPR019013::Vacuolar ATPase assembly integral membrane protein Vma21::12	NA	NA	NA	NA	NA	NA	NA	NA	NA
Copci_AmutBmut1_508579	Agabi_varbisH97_2_192342	Agrae_CAA7261808	Armosto1_250171	Auramp1_476662	Cryne_JEC21_1_1425	Lacbi2_671245	Lenedo1_1173275	Lenti6_1_558365	Mk_00727100	Phchr3_2_6609816	PleosPC15_2_1093240	Ptegra1_546372	Schco3_2633771	Ustma2_2_7498	IPR014830::Glycolipid transfer protein domain::14	IPR036497::Glycolipid transfer protein superfamily::14	NA	NA	NA	NA	NA	NA	NA	NA
Copci_AmutBmut1_471426	Agabi_varbisH97_2_192450	Agrae_CAA7261645	Armosto1_250935	Auramp1_7791	Cryne_JEC21_1_1910	Lacbi2_696495	Lenedo1_1169289	Lenti6_1_649471	Mk_00676800	Phchr3_2_6572228	PleosPC15_2_158158	Ptegra1_557436	Schco3_2631603	Ustma2_2_11999	IPR000467::G-patch domain::13	NA	NA	NA	NA	NA	NA	NA	NA	NA
Copci_AmutBmut1_474603	Agabi_varbisH97_2_192498	Agrae_CAA7259203	NA	Auramp1_27191	NA	NA	Lenedo1_1170700	NA	NA	NA	NA	Ptegra1_580788	Schco3_2738806	NA	IPR000182::GNAT domain::6	IPR016181::Acyl-CoA N-acyltransferase::6	NA	NA	NA	NA	NA	NA	NA	NA
Copci_AmutBmut1_474562	Agabi_varbisH97_2_192541	Agrae_CAA7259252	Armosto1_257366	Auramp1_563486	Cryne_JEC21_1_4727	Lacbi2_488641	Lenedo1_1198674	Lenti6_1_596093	Mk_00671700	Phchr3_2_6609429	PleosPC15_2_1041014	Ptegra1_604251	Schco3_2635416	Ustma2_2_7435	IPR017861::Kae1/TsaD family::14	IPR000905::Gcp-like domain::14	IPR022450::tRNA N6-adenosine threonylcarbamoyltransferase; TsaD::14	IPR043129::ATPase; nucleotide binding domain::14	IPR017860::Peptidase M22; conserved site::7	NA	NA	NA	NA	NA
Copci_AmutBmut1_382803	Agabi_varbisH97_2_193419	Agrae_CAA7267384	NA	Auramp1_487825	Cryne_JEC21_1_4021	Lacbi2_694295	Lenedo1_1037130	Lenti6_1_520373	Mk_01437300	Phchr3_2_6497983	PleosPC15_2_40394	Ptegra1_598280	Schco3_2617853	Ustma2_2_10098	IPR017665::Guanylate kinase::13	IPR008144::Guanylate kinase-like domain::13	IPR008145::Guanylate kinase/L-type calcium channel beta subunit::13	IPR020590::Guanylate kinase; conserved site::13	IPR027417::P-loop containing nucleoside triphosphate hydrolase::13	NA	NA	NA	NA	NA
Copci_AmutBmut1_494159	Agabi_varbisH97_2_194386	Agrae_CAA7269902	Armosto1_253559	Auramp1_404504	Cryne_JEC21_1_876	Lacbi2_479470	NA	NA	Mk_00975200	NA	NA	NA	Schco3_2609414	Ustma2_2_9321	IPR029063::S-adenosyl-L-methionine-dependent methyltransferase::9	IPR026669::Arsenite methyltransferase-like::8	IPR025714::Methyltransferase domain::8	IPR001763::Rhodanese-like domain::3	IPR036873::Rhodanese-like domain superfamily::3	IPR041698::Methyltransferase domain 25::1	NA	NA	NA	NA
Copci_AmutBmut1_504086	Agabi_varbisH97_2_213043	Agrae_CAA7271288	Armosto1_259075	Auramp1_514772	NA	NA	Lenedo1_1175913	Lenti6_1_37815	Mk_01305700	NA	PleosPC15_2_1074021	Ptegra1_565141	Schco3_2587980	NA	IPR004045::Glutathione S-transferase; N-terminal::10	IPR036249::Thioredoxin-like superfamily::10	IPR036282::Glutathione S-transferase; C-terminal domain superfamily::8	IPR010987::Glutathione S-transferase; C-terminal-like::5	NA	NA	NA	NA	NA	NA
Copci_AmutBmut1_374882	Agabi_varbisH97_2_195215	Agrae_CAA7262004	Armosto1_265225	NA	NA	NA	Lenedo1_1117141	Lenti6_1_572607	Mk_00677300	Phchr3_2_6599090	PleosPC15_2_1108358	NA	NA	NA	IPR029063::S-adenosyl-L-methionine-dependent methyltransferase::8	IPR041698::Methyltransferase domain 25::2	IPR025714::Methyltransferase domain::2	IPR013216::Methyltransferase type 11::1	IPR023576::UbiE/COQ5 methyltransferase; conserved site::1	NA	NA	NA	NA	NA
Copci_AmutBmut1_186961	Agabi_varbisH97_2_194904	Agrae_CAA7269925	Armosto1_258160	Auramp1_501560	NA	Lacbi2_616527	Lenedo1_895544	Lenti6_1_610140	Mk_00245400	Phchr3_2_6594143	PleosPC15_2_1060688	Ptegra1_563238	Schco3_2613283	Ustma2_2_9598	IPR005351::Uncharacterised protein family UPF0139::8	NA	NA	NA	NA	NA	NA	NA	NA	NA
Copci_AmutBmut1_466763	NA	Agrae_CAA7261515	Armosto1_270804	Auramp1_125107	NA	NA	Lenedo1_1041346	NA	Mk_00118200	NA	PleosPC15_2_1066853	Ptegra1_529787	Schco3_2616189	NA	IPR005828::Major facilitator; sugar transporter-like::8	IPR020846::Major facilitator superfamily domain::8	IPR036259::MFS transporter superfamily::8	IPR003663::Sugar/inositol transporter::7	IPR005829::Sugar transporter; conserved site::6	NA	NA	NA	NA	NA
Copci_AmutBmut1_358488	Agabi_varbisH97_2_195767	Agrae_CAA7258555	Armosto1_262377	Auramp1_480163	Cryne_JEC21_1_4246	Lacbi2_586878	Lenedo1_130725	Lenti6_1_569037	Mk_00128200	Phchr3_2_6618030	PleosPC15_2_1112402	Ptegra1_569396	Schco3_2622469	Ustma2_2_10743	IPR007062::Protein phosphatase inhibitor 2 (IPP-2)::14	NA	NA	NA	NA	NA	NA	NA	NA	NA
Copci_AmutBmut1_40535	Agabi_varbisH97_2_196096	Agrae_CAA7260602	Armosto1_250241	Auramp1_421375	Cryne_JEC21_1_6405	Lacbi2_488252	Lenedo1_1103790	Lenti6_1_521168	Mk_00645900	Phchr3_2_4633710	PleosPC15_2_1013434	Ptegra1_334795	Schco3_2631857	Ustma2_2_9983	IPR008775::Phytanoyl-CoA dioxygenase::14	NA	NA	NA	NA	NA	NA	NA	NA	NA
Copci_AmutBmut1_500402	Agabi_varbisH97_2_207012	Agrae_CAA7262899	Armosto1_271223	Auramp1_493178	Cryne_JEC21_1_4856	Lacbi2_588260	Lenedo1_465944	Lenti6_1_609547	Mk_00937000	Phchr3_2_6584373	PleosPC15_2_1045533	NA	Schco3_1124648	NA	IPR029058::Alpha/Beta hydrolase fold::12	IPR013094::Alpha/beta hydrolase fold-3::12	IPR001375::Peptidase S9; prolyl oligopeptidase; catalytic domain::8	NA	NA	NA	NA	NA	NA	NA
Copci_AmutBmut1_387410	Agabi_varbisH97_2_117817	Agrae_CAA7259178	Armosto1_250779	Auramp1_563771	NA	Lacbi2_474912	NA	NA	Mk_00670200	NA	PleosPC15_2_1112820	NA	Schco3_2634180	NA	IPR001660::Sterile alpha motif domain::8	IPR013761::Sterile alpha motif/pointed domain superfamily::8	IPR037635::VTS1; SAM domain::1	NA	NA	NA	NA	NA	NA	NA
Copci_AmutBmut1_6264	Agabi_varbisH97_2_199624	NA	Armosto1_257902	Auramp1_405162	NA	Lacbi2_305892	Lenedo1_1168286	Lenti6_1_570182	Mk_01193800	Phchr3_2_6610885	NA	NA	Schco3_2020575	NA	IPR027359::Voltage-dependent channel domain superfamily::10	IPR031846::Voltage-gated hydrogen channel 1::10	NA	NA	NA	NA	NA	NA	NA	NA
Copci_AmutBmut1_467806	Agabi_varbisH97_2_203362	Agrae_CAA7259770	Armosto1_261932	Auramp1_449491	Cryne_JEC21_1_3434	Lacbi2_589988	Lenedo1_1083450	Lenti6_1_516231	NA	Phchr3_2_6559036	PleosPC15_2_1040387	Ptegra1_569034	Schco3_2621337	Ustma2_2_8060	IPR024554::Domain of unknown function DUF3818; PX-associated::13	IPR024555::PX-associated domain::13	IPR036871::PX domain superfamily::12	IPR001683::Phox homology::12	NA	NA	NA	NA	NA	NA
Copci_AmutBmut1_479640	Agabi_varbisH97_2_205628	Agrae_CAA7269267	Armosto1_258912	Auramp1_510333	Cryne_JEC21_1_1010	Lacbi2_707436	Lenedo1_1158920	Lenti6_1_520670	Mk_00876100	Phchr3_2_6545106	PleosPC15_2_1044128	Ptegra1_566979	Schco3_2619901	Ustma2_2_11501	IPR026113::Methyltransferase-like::14	IPR029063::S-adenosyl-L-methionine-dependent methyltransferase::14	IPR013217::Methyltransferase type 12::3	NA	NA	NA	NA	NA	NA	NA
Copci_AmutBmut1_366995	NA	Agrae_CAA7263866	Armosto1_262462	Auramp1_490032	NA	Lacbi2_704824	Lenedo1_1036254	Lenti6_1_574315	Mk_00166400	Phchr3_2_6539210	PleosPC15_2_1087304	Ptegra1_517100	Schco3_2505439	Ustma2_2_8438	IPR001375::Peptidase S9; prolyl oligopeptidase; catalytic domain::12	IPR029058::Alpha/Beta hydrolase fold::12	IPR011042::Six-bladed beta-propeller; TolB-like::10	NA	NA	NA	NA	NA	NA	NA
Copci_AmutBmut1_373804	Agabi_varbisH97_2_209460	Agrae_CAA7263354	Armosto1_256537	Auramp1_171107	Cryne_JEC21_1_679	Lacbi2_391900	Lenedo1_1130386	Lenti6_1_574103	Mk_00236400	Phchr3_2_6601369	PleosPC15_2_1060405	Ptegra1_539156	Schco3_2627716	NA	IPR021047::Mannosyltransferase 1; CMT1::13	NA	NA	NA	NA	NA	NA	NA	NA	NA
Copci_AmutBmut1_285312	Agabi_varbisH97_2_210088	NA	Armosto1_259591	Auramp1_510731	NA	NA	Lenedo1_1060832	NA	Mk_00399900	NA	PleosPC15_2_1028527	Ptegra1_592991	Schco3_2481375	NA	IPR014851::BCS1; N-terminal::9	IPR003593::AAA+ ATPase domain::9	IPR027417::P-loop containing nucleoside triphosphate hydrolase::9	IPR003959::ATPase; AAA-type; core::9	IPR003960::ATPase; AAA-type; conserved site::1	NA	NA	NA	NA	NA
Copci_AmutBmut1_480092	Agabi_varbisH97_2_212068	Agrae_CAA7259409	Armosto1_262006	Auramp1_449791	NA	Lacbi2_684941	Lenedo1_1175542	Lenti6_1_538534	Mk_00145300	Phchr3_2_6560986	PleosPC15_2_27395	Ptegra1_109112	Schco3_2538699	Ustma2_2_8197	IPR015797::NUDIX hydrolase-like domain superfamily::12	IPR000086::NUDIX hydrolase domain::12	NA	NA	NA	NA	NA	NA	NA	NA
Copci_AmutBmut1_471471	Agabi_varbisH97_2_212253	Agrae_CAA7269419	Armosto1_266767	Auramp1_484838	Cryne_JEC21_1_5460	Lacbi2_479309	Lenedo1_1202726	Lenti6_1_574858	Mk_00888400	Phchr3_2_6465692	PleosPC15_2_1035101	Ptegra1_505368	Schco3_1190125	NA	IPR019410::Lysine methyltransferase::13	IPR029063::S-adenosyl-L-methionine-dependent methyltransferase::13	IPR025784::Protein N-terminal and lysine N-methyltransferase EFM7::12	NA	NA	NA	NA	NA	NA	NA
Copci_AmutBmut1_465262	NA	Agrae_CAA7262972	Armosto1_271181	Auramp1_492695	NA	NA	Lenedo1_1043099	Lenti6_1_573236	Mk_00933500	Phchr3_2_6582128	PleosPC15_2_1058132	Ptegra1_502286	Schco3_2616983	Ustma2_2_12323	IPR021109::Aspartic peptidase domain superfamily::11	IPR001461::Aspartic peptidase A1 family::11	IPR033121::Peptidase family A1 domain::11	IPR034164::Pepsin-like domain::10	IPR001969::Aspartic peptidase; active site::7	NA	NA	NA	NA	NA
Copci_AmutBmut1_357807	Agabi_varbisH97_2_213830	Agrae_CAA7264861	Armosto1_269013	Auramp1_486594	Cryne_JEC21_1_4805	NA	Lenedo1_1032224	Lenti6_1_494919	Mk_01282400	Phchr3_2_6461182	PleosPC15_2_1075291	Ptegra1_602982	Schco3_2610799	Ustma2_2_13270	IPR039484::Alpha-1;2-mannosyltransferase ALG9-like::13	IPR005599::GPI mannosyltransferase::13	NA	NA	NA	NA	NA	NA	NA	NA
Copci_AmutBmut1_370663	Agabi_varbisH97_2_217309	Agrae_CAA7263292	Armosto1_252523	Auramp1_568646	NA	Lacbi2_702247	Lenedo1_1050764	Lenti6_1_525763	Mk_00878600	Phchr3_2_6593314	PleosPC15_2_1060372	Ptegra1_472571	Schco3_2615700	Ustma2_2_8489	IPR026569::Ribosomal protein L28/L24::13	IPR034704::L28p-like::13	IPR037147::Ribosomal protein L28/L24 superfamily::13	IPR001383::Ribosomal protein L28::12	NA	NA	NA	NA	NA	NA
Copci_AmutBmut1_237219	Agabi_varbisH97_2_220687	Agrae_CAA7266064	Armosto1_253283	NA	Cryne_JEC21_1_1141	Lacbi2_668786	NA	Lenti6_1_526866	NA	Phchr3_2_6551901	PleosPC15_2_1100285	Ptegra1_573547	NA	Ustma2_2_8754	IPR002657::Bile acid:sodium symporter/arsenical resistance protein Acr3::10	IPR004706::Arsenical-resistance protein Acr3::10	IPR038770::Sodium/solute symporter superfamily::6	NA	NA	NA	NA	NA	NA	NA
Copci_AmutBmut1_447010	Agabi_varbisH97_2_222284	Agrae_CAA7262587	Armosto1_271937	Auramp1_546604	Cryne_JEC21_1_5144	Lacbi2_248879	Lenedo1_1135532	Lenti6_1_574927	Mk_01208200	Phchr3_2_6598224	PleosPC15_2_1044173	Ptegra1_602421	Schco3_2611587	Ustma2_2_12668	IPR036075::AF1104-like superfamily::14	IPR002791::Domain of unknown function DUF89::14	IPR039763::Protein-glutamate O-methyltransferase::14	NA	NA	NA	NA	NA	NA	NA
Copci_AmutBmut1_92206	Agabi_varbisH97_2_227062	NA	NA	Auramp1_483434	NA	NA	Lenedo1_1167312	Lenti6_1_651592	NA	Phchr3_2_6637900	NA	Ptegra1_129316	NA	NA	NA	NA	NA	NA	NA	NA	NA	NA	NA	NA
Copci_AmutBmut1_408385	Agabi_varbisH97_2_227659	Agrae_CAA7262532	Armosto1_256000	Auramp1_438232	NA	Lacbi2_698623	NA	Lenti6_1_586585	Mk_00534600	NA	NA	Ptegra1_506646	Schco3_2641651	NA	IPR011576::Pyridoxamine 5'-phosphate oxidase; putative::9	IPR012349::FMN-binding split barrel::9	NA	NA	NA	NA	NA	NA	NA	NA
Copci_AmutBmut1_448888	Agabi_varbisH97_2_229641	Agrae_CAA7260789	Armosto1_249932	Auramp1_625468	NA	Lacbi2_689552	Lenedo1_1155648	Lenti6_1_349803	Mk_00630200	Phchr3_2_6553878	NA	NA	Schco3_2633561	NA	NA	NA	NA	NA	NA	NA	NA	NA	NA	NA
Copci_AmutBmut1_416437	Agabi_varbisH97_2_114091	Agrae_CAA7265796	Armosto1_268480	Auramp1_487432	Cryne_JEC21_1_297	Lacbi2_700160	Lenedo1_1165678	Lenti6_1_651223	NA	Phchr3_2_5602646	PleosPC15_2_1111515	Ptegra1_570766	Schco3_1080071	NA	IPR010482::Peroxin domain::9	NA	NA	NA	NA	NA	NA	NA	NA	NA
Copci_AmutBmut1_461684	Agabi_varbisH97_2_63232	Agrae_CAA7271675	Armosto1_258039	Auramp1_569655	Cryne_JEC21_1_1066	Lacbi2_626322	Lenedo1_1053962	Lenti6_1_606351	Mk_01204200	Phchr3_2_6610956	PleosPC15_2_1099291	Ptegra1_189869	Schco3_2605264	Ustma2_2_11688	IPR001247::Exoribonuclease; phosphorolytic domain 1::14	IPR020568::Ribosomal protein S5 domain 2-type fold::14	IPR027408::PNPase/RNase PH domain superfamily::13	IPR036345::Exoribonuclease; PH domain 2 superfamily::13	IPR015847::Exoribonuclease; phosphorolytic domain 2::4	NA	NA	NA	NA	NA
Copci_AmutBmut1_445843	Agabi_varbisH97_2_63358	Agrae_CAA7265388	Armosto1_257839	Auramp1_548941	Cryne_JEC21_1_1273	Lacbi2_695939	Lenedo1_1093777	Lenti6_1_582893	Mk_01181000	Phchr3_2_6565655	PleosPC15_2_152763	Ptegra1_557972	Schco3_2606417	Ustma2_2_6798	IPR002478::PUA domain::14	IPR036974::PUA domain superfamily::14	IPR015947::PUA-like superfamily::14	IPR016437::MCT-1/Tma20::14	IPR004521::Uncharacterised domain CHP00451::14	IPR041366::Pre-PUA domain::13	NA	NA	NA	NA
Copci_AmutBmut1_539894	Agabi_varbisH97_2_64646	Agrae_CAA7267930	Armosto1_266803	Auramp1_551021	NA	Lacbi2_611239	Lenedo1_875616	Lenti6_1_128382	NA	Phchr3_2_6563323	PleosPC15_2_1105342	Ptegra1_2094	Schco3_2562418	Ustma2_2_10137	NA	NA	NA	NA	NA	NA	NA	NA	NA	NA
Copci_AmutBmut1_492849	Agabi_varbisH97_2_64958	NA	Armosto1_269523	NA	Cryne_JEC21_1_5927	NA	NA	Lenti6_1_578253	NA	NA	NA	NA	Schco3_2007969	NA	NA	NA	NA	NA	NA	NA	NA	NA	NA	NA
Copci_AmutBmut1_378097	Agabi_varbisH97_2_65743	Agrae_CAA7265707	NA	NA	Cryne_JEC21_1_6278	Lacbi2_704006	Lenedo1_753412	Lenti6_1_613015	Mk_00133100	Phchr3_2_6523263	PleosPC15_2_1098437	Ptegra1_268077	NA	Ustma2_2_7497	IPR002042::Uricase::11	IPR019842::Uricase; conserved site::8	NA	NA	NA	NA	NA	NA	NA	NA
Copci_AmutBmut1_367468	Agabi_varbisH97_2_66371	Agrae_CAA7267167	Armosto1_252981	Auramp1_472515	Cryne_JEC21_1_3059	Lacbi2_297268	Lenedo1_1111880	Lenti6_1_548200	Mk_00360400	Phchr3_2_6592107	PleosPC15_2_1090492	Ptegra1_563354	Schco3_2508955	Ustma2_2_11383	IPR013536::WLM domain::13	IPR001876::Zinc finger; RanBP2-type::12	IPR036443::Zinc finger; RanBP2-type superfamily::12	NA	NA	NA	NA	NA	NA	NA
Copci_AmutBmut1_412988	Agabi_varbisH97_2_70394	Agrae_CAA7263167	Armosto1_250654	Auramp1_475332	NA	Lacbi2_613536	Lenedo1_1045056	Lenti6_1_479963	Mk_00666800	Phchr3_2_6550507	PleosPC15_2_1064922	Ptegra1_562746	Schco3_2635321	NA	IPR036866::Ribonuclease Z/Hydroxyacylglutathione hydrolase-like::1	IPR001279::Metallo-beta-lactamase::1	NA	NA	NA	NA	NA	NA	NA	NA
Copci_AmutBmut1_226520	Agabi_varbisH97_2_119417	Agrae_CAA7262932	Armosto1_270973	Auramp1_261992	NA	Lacbi2_381901	Lenedo1_1168134	Lenti6_1_498220	Mk_00916000	Phchr3_2_6582515	PleosPC15_2_160234	Ptegra1_326508	Schco3_2207518	NA	IPR041698::Methyltransferase domain 25::12	IPR029063::S-adenosyl-L-methionine-dependent methyltransferase::12	NA	NA	NA	NA	NA	NA	NA	NA
Copci_AmutBmut1_497993	NA	Agrae_CAA7258694	Armosto1_268332	Auramp1_538927	NA	Lacbi2_300606	Lenedo1_1165728	Lenti6_1_579306	NA	Phchr3_2_6576268	PleosPC15_2_1088560	Ptegra1_600750	Schco3_2566906	NA	NA	NA	NA	NA	NA	NA	NA	NA	NA	NA
Copci_AmutBmut1_74674	NA	Agrae_CAA7258750	Armosto1_268724	Auramp1_486544	Cryne_JEC21_1_2947	Lacbi2_641789	Lenedo1_1243378	Lenti6_1_599414	NA	Phchr3_2_6577559	NA	Ptegra1_559516	Schco3_2528923	Ustma2_2_12453	IPR037231::NAP-like superfamily::11	IPR002164::Nucleosome assembly protein (NAP)::11	NA	NA	NA	NA	NA	NA	NA	NA
NA	NA	Agrae_CAA7266450	Armosto1_254281	Auramp1_391510	NA	Lacbi2_482360	Lenedo1_751795	Lenti6_1_601692	Mk_00459100	NA	PleosPC15_2_1012476	NA	Schco3_2550102	NA	NA	NA	NA	NA	NA	NA	NA	NA	NA	NA
Copci_AmutBmut1_447141	Agabi_varbisH97_2_196124	Agrae_CAA7263604	NA	NA	Cryne_JEC21_1_1708	Lacbi2_457337	Lenedo1_1137536	NA	Mk_00271600	NA	NA	NA	NA	NA	NA	NA	NA	NA	NA	NA	NA	NA	NA	NA
Copci_AmutBmut1_373120	NA	Agrae_CAA7266195	NA	NA	NA	NA	Lenedo1_1169112	Lenti6_1_554162	NA	Phchr3_2_6589609	PleosPC15_2_37915	NA	NA	NA	IPR029058::Alpha/Beta hydrolase fold::5	IPR013094::Alpha/beta hydrolase fold-3::5	NA	NA	NA	NA	NA	NA	NA	NA
Copci_AmutBmut1_429744	NA	Agrae_CAA7266567	Armosto1_268631	NA	NA	Lacbi2_489061	Lenedo1_263629	Lenti6_1_543855	Mk_01295300	Phchr3_2_6578436	PleosPC15_2_1053841	NA	NA	NA	IPR000719::Protein kinase domain::8	IPR003527::Mitogen-activated protein (MAP) kinase; conserved site::8	IPR017441::Protein kinase; ATP binding site::8	IPR008271::Serine/threonine-protein kinase; active site::8	IPR011009::Protein kinase-like domain superfamily::8	IPR008352::Mitogen-activated protein (MAP) kinase p38-like::1	NA	NA	NA	NA
NA	NA	Agrae_CAA7267885	Armosto1_266936	NA	Cryne_JEC21_1_5233	NA	Lenedo1_1058878	NA	NA	NA	PleosPC15_2_21699	NA	Schco3_2481252	Ustma2_2_12854	IPR036188::FAD/NAD(P)-binding domain superfamily::6	IPR020946::Flavin monooxygenase-like::6	IPR000960::Flavin monooxygenase FMO::5	NA	NA	NA	NA	NA	NA	NA
NA	NA	Agrae_CAA7269164	Armosto1_271925	Auramp1_550440	NA	NA	Lenedo1_1164171	Lenti6_1_553505	NA	Phchr3_2_6623133	PleosPC15_2_1050368	NA	Schco3_2642214	NA	IPR000537::UbiA prenyltransferase family::7	IPR039653::Prenyltransferase::7	NA	NA	NA	NA	NA	NA	NA	NA
Copci_AmutBmut1_378552	NA	Agrae_CAA7269574	Armosto1_253218	NA	NA	Lacbi2_482726	Lenedo1_1070163	Lenti6_1_655456	Mk_01281000	Phchr3_2_6616749	NA	Ptegra1_570881	NA	NA	NA	NA	NA	NA	NA	NA	NA	NA	NA	NA
NA	NA	Agrae_CAA7267463	Armosto1_257118	NA	NA	Lacbi2_306385	Lenedo1_1124000	NA	NA	NA	PleosPC15_2_1047072	Ptegra1_585076	NA	NA	NA	NA	NA	NA	NA	NA	NA	NA	NA	NA
NA	Agabi_varbisH97_2_190948	NA	Armosto1_267355	Auramp1_225283	NA	Lacbi2_487552	Lenedo1_794655	Lenti6_1_579719	Mk_01354300	Phchr3_2_6568458	PleosPC15_2_1091773	Ptegra1_496685	Schco3_2604078	NA	IPR007325::Kynurenine formamidase/cyclase-like::11	IPR037175::Kynurenine formamidase superfamily::10	NA	NA	NA	NA	NA	NA	NA	NA
NA	Agabi_varbisH97_2_211605	Agrae_CAA7266763	Armosto1_268737	NA	NA	NA	Lenedo1_1159593	NA	Mk_01350400	NA	PleosPC15_2_1032901	NA	NA	NA	IPR036663::Fumarylacetoacetase-like; C-terminal domain superfamily::5	IPR011234::Fumarylacetoacetase-like; C-terminal::5	NA	NA	NA	NA	NA	NA	NA	NA
NA	Agabi_varbisH97_2_213076	Agrae_CAA7268703	Armosto1_259629	Auramp1_556962	NA	NA	Lenedo1_1167974	Lenti6_1_616452	NA	Phchr3_2_6554191	PleosPC15_2_1054667	Ptegra1_606860	Schco3_2627157	NA	IPR036881::Glycoside hydrolase family 3 C-terminal domain superfamily::9	IPR036962::Glycoside hydrolase; family 3; N-terminal domain superfamily::9	IPR001764::Glycoside hydrolase; family 3; N-terminal::9	IPR026891::Fibronectin type III-like domain::9	IPR013783::Immunoglobulin-like fold::9	IPR017853::Glycoside hydrolase superfamily::9	IPR002772::Glycoside hydrolase family 3 C-terminal domain::9	NA	NA	NA
NA	Agabi_varbisH97_2_229900	Agrae_CAA7262786	Armosto1_269701	Auramp1_574157	NA	NA	Lenedo1_422746	NA	Mk_00251600	NA	PleosPC15_2_160996	Ptegra1_517983	Schco3_1036421	NA	IPR000537::UbiA prenyltransferase family::8	IPR039653::Prenyltransferase::8	NA	NA	NA	NA	NA	NA	NA	NA
Copci_AmutBmut1_372857	Agabi_varbisH97_2_70406	Agrae_CAA7258955	NA	NA	NA	NA	Lenedo1_1160716	NA	Mk_00698600	NA	PleosPC15_2_1077171	NA	NA	NA	IPR027417::P-loop containing nucleoside triphosphate hydrolase::2	IPR041677::DNA2/NAM7 helicase; helicase domain::1	IPR041679::DNA2/NAM7 helicase-like; C-terminal::1	NA	NA	NA	NA	NA	NA	NA
NA	NA	NA	Armosto1_256509	NA	NA	NA	Lenedo1_1167931	Lenti6_1_526202	Mk_00192500	Phchr3_2_6462653	PleosPC15_2_1034729	NA	NA	Ustma2_2_12007	IPR011032::GroES-like superfamily::7	IPR013154::Alcohol dehydrogenase; N-terminal::7	IPR036291::NAD(P)-binding domain superfamily::7	IPR013149::Alcohol dehydrogenase; C-terminal::7	IPR020843::Polyketide synthase; enoylreductase domain::5	IPR002328::Alcohol dehydrogenase; zinc-type; conserved site::4	IPR019775::WD40 repeat; conserved site::1	NA	NA	NA
Copci_AmutBmut1_370077	Agabi_varbisH97_2_119686	Agrae_CAA7262807	NA	NA	NA	Lacbi2_456442	Lenedo1_1100592	NA	NA	NA	NA	NA	NA	NA	NA	NA	NA	NA	NA	NA	NA	NA	NA	NA
Copci_AmutBmut1_537897	NA	Agrae_CAA7259693	NA	Auramp1_564917	NA	NA	Lenedo1_1165963	Lenti6_1_562430	Mk_00099200	Phchr3_2_6558220	NA	NA	Schco3_2622827	NA	NA	NA	NA	NA	NA	NA	NA	NA	NA	NA
Copci_AmutBmut1_440361	NA	Agrae_CAA7260369	Armosto1_265729	NA	NA	Lacbi2_458396	Lenedo1_1154360	NA	NA	NA	NA	NA	NA	NA	NA	NA	NA	NA	NA	NA	NA	NA	NA	NA
NA	Agabi_varbisH97_2_209861	NA	NA	NA	Cryne_JEC21_1_2792	Lacbi2_575454	NA	Lenti6_1_554879	Mk_00332900	Phchr3_2_6298354	PleosPC15_2_153644	NA	NA	Ustma2_2_7708	IPR002562::3'-5' exonuclease domain::8	IPR036397::Ribonuclease H superfamily::8	IPR012337::Ribonuclease H-like superfamily::8	NA	NA	NA	NA	NA	NA	NA
Copci_AmutBmut1_436761	Agabi_varbisH97_2_116725	Agrae_CAA7264479	NA	Auramp1_426385	NA	NA	Lenedo1_815711	NA	NA	NA	NA	Ptegra1_599514	Schco3_2629138	NA	NA	NA	NA	NA	NA	NA	NA	NA	NA	NA
NA	Agabi_varbisH97_2_229348	Agrae_CAA7263311	Armosto1_266207	NA	NA	NA	Lenedo1_1163561	NA	NA	Phchr3_2_6593442	PleosPC15_2_1051537	NA	NA	NA	IPR026992::Non-haem dioxygenase N-terminal domain::5	IPR027443::Isopenicillin N synthase-like::5	IPR005123::Oxoglutarate/iron-dependent dioxygenase::5	NA	NA	NA	NA	NA	NA	NA
NA	NA	Agrae_CAA7268024	Armosto1_268937	NA	NA	Lacbi2_700767	Lenedo1_1164499	NA	Mk_01257300	NA	PleosPC15_2_61253	NA	NA	NA	IPR041805::Acid sphingomyelinase/endopolyphosphatase; metallophosphatase domain::5	IPR004843::Calcineurin-like phosphoesterase domain; ApaH type::5	IPR011160::Sphingomyelin phosphodiesterase::1	NA	NA	NA	NA	NA	NA	NA
NA	NA	Agrae_CAA7263003	Armosto1_262741	NA	NA	Lacbi2_665478	Lenedo1_166264	NA	Mk_00632500	NA	NA	NA	NA	NA	IPR002893::Zinc finger; MYND-type::3	NA	NA	NA	NA	NA	NA	NA	NA	NA
Copci_AmutBmut1_427017	NA	Agrae_CAA7266175	Armosto1_255305	Auramp1_402445	NA	Lacbi2_683374	Lenedo1_1178047	NA	NA	Phchr3_2_5406575	NA	NA	Schco3_2516226	NA	IPR032675::Leucine-rich repeat domain superfamily::3	IPR001810::F-box domain::2	IPR036047::F-box-like domain superfamily::1	NA	NA	NA	NA	NA	NA	NA
Copci_AmutBmut1_469233	Agabi_varbisH97_2_186826	NA	Armosto1_263287	Auramp1_412812	Cryne_JEC21_1_2259	Lacbi2_333152	Lenedo1_1176137	Lenti6_1_493909	Mk_00379100	Phchr3_2_6580597	PleosPC15_2_34516	Ptegra1_291528	NA	NA	IPR019378::GDP-fucose protein O-fucosyltransferase::7	IPR023382::Adenine nucleotide alpha hydrolase-like domains::1	IPR004506::tRNA-specific 2-thiouridylase::1	IPR014729::Rossmann-like alpha/beta/alpha sandwich fold::1	NA	NA	NA	NA	NA	NA
Copci_AmutBmut1_503874	Agabi_varbisH97_2_134390	Agrae_CAA7265015	Armosto1_267516	Auramp1_14655	NA	Lacbi2_308856	Lenedo1_1061188	Lenti6_1_616149	Mk_00371200	Phchr3_2_6521565	NA	Ptegra1_564011	Schco3_235791	NA	NA	NA	NA	NA	NA	NA	NA	NA	NA	NA
NA	NA	NA	Armosto1_262219	Auramp1_484136	NA	NA	Lenedo1_1166519	NA	Mk_01000000	NA	NA	NA	Schco3_1309466	NA	NA	NA	NA	NA	NA	NA	NA	NA	NA	NA
Copci_AmutBmut1_91997	Agabi_varbisH97_2_227064	Agrae_CAA7262695	Armosto1_268437	Auramp1_546686	NA	Lacbi2_692283	Lenedo1_1271065	Lenti6_1_636467	NA	NA	PleosPC15_2_1108253	NA	Schco3_2611879	NA	IPR013320::Concanavalin A-like lectin/glucanase domain superfamily::9	IPR000757::Glycoside hydrolase family 16::9	IPR005629::Beta-glucan synthesis-associated; Skn1::9	NA	NA	NA	NA	NA	NA	NA
Copci_AmutBmut1_359748	Agabi_varbisH97_2_188317	Agrae_CAA7266073	Armosto1_254785	Auramp1_408499	NA	Lacbi2_592787	NA	Lenti6_1_553177	Mk_00172000	Phchr3_2_6552513	NA	NA	Schco3_1088873	NA	IPR005123::Oxoglutarate/iron-dependent dioxygenase::9	IPR006620::Prolyl 4-hydroxylase; alpha subunit::1	NA	NA	NA	NA	NA	NA	NA	NA
Copci_AmutBmut1_468371	Agabi_varbisH97_2_191047	NA	Armosto1_258370	NA	NA	Lacbi2_686821	Lenedo1_1166720	Lenti6_1_369531	Mk_00604900	Phchr3_2_6549145	PleosPC15_2_1078806	Ptegra1_651195	NA	NA	IPR036188::FAD/NAD(P)-binding domain superfamily::10	IPR002938::FAD-binding domain::8	NA	NA	NA	NA	NA	NA	NA	NA
Copci_AmutBmut1_497633	Agabi_varbisH97_2_65886	Agrae_CAA7266970	NA	Auramp1_619537	NA	Lacbi2_296997	NA	NA	NA	NA	NA	NA	Schco3_2642958	NA	IPR017853::Glycoside hydrolase superfamily::5	IPR000490::Glycoside hydrolase family 17::5	NA	NA	NA	NA	NA	NA	NA	NA
Copci_AmutBmut1_392815	Agabi_varbisH97_2_193688	Agrae_CAA7262944	NA	Auramp1_473446	NA	Lacbi2_593948	NA	Lenti6_1_576401	Mk_00910400	NA	PleosPC15_2_1094693	NA	Schco3_2631748	NA	IPR011008::Dimeric alpha-beta barrel::4	IPR007138::Antibiotic biosynthesis monooxygenase domain::3	NA	NA	NA	NA	NA	NA	NA	NA
Copci_AmutBmut1_365852	Agabi_varbisH97_2_117350	Agrae_CAA7263720	Armosto1_253396	NA	NA	Lacbi2_624614	NA	Lenti6_1_580253	NA	Phchr3_2_4616851	PleosPC15_2_1104020	NA	NA	NA	IPR029030::Caspase-like domain superfamily::1	NA	NA	NA	NA	NA	NA	NA	NA	NA
Copci_AmutBmut1_248409	Agabi_varbisH97_2_195962	Agrae_CAA7263828	NA	NA	NA	Lacbi2_483756	Lenedo1_708562	NA	NA	NA	NA	NA	NA	NA	IPR027417::P-loop containing nucleoside triphosphate hydrolase::4	IPR006073::GTP binding domain::3	IPR025662::Sigma-54 interaction domain; ATP-binding site 1::3	IPR006703::AIG1-type guanine nucleotide-binding (G) domain::1	NA	NA	NA	NA	NA	NA
Copci_AmutBmut1_476850	NA	Agrae_CAA7267639	Armosto1_257804	NA	NA	Lacbi2_487873	Lenedo1_1039761	Lenti6_1_492902	Mk_01185400	Phchr3_2_6565705	PleosPC15_2_152813	NA	NA	NA	NA	NA	NA	NA	NA	NA	NA	NA	NA	NA
Copci_AmutBmut1_528707	NA	NA	Armosto1_251003	NA	NA	NA	Lenedo1_1146570	Lenti6_1_594628	Mk_01047500	NA	PleosPC15_2_1041420	Ptegra1_506460	NA	NA	IPR000719::Protein kinase domain::7	IPR011009::Protein kinase-like domain superfamily::7	IPR008271::Serine/threonine-protein kinase; active site::1	NA	NA	NA	NA	NA	NA	NA
NA	Agabi_varbisH97_2_119270	Agrae_CAA7262948	NA	NA	NA	Lacbi2_630379	Lenedo1_1117886	Lenti6_1_609685	Mk_01378700	Phchr3_2_6522656	PleosPC15_2_169364	NA	NA	NA	NA	NA	NA	NA	NA	NA	NA	NA	NA	NA
Copci_AmutBmut1_443461	Agabi_varbisH97_2_137828	NA	Armosto1_251403	NA	NA	NA	NA	Lenti6_1_586914	Mk_01313500	Phchr3_2_6623213	PleosPC15_2_50098	NA	NA	NA	IPR005103::Glycoside hydrolase; family 61::7	IPR000254::Cellulose-binding domain; fungal::1	IPR035971::Cellulose-binding domain superfamily::1	NA	NA	NA	NA	NA	NA	NA
Copci_AmutBmut1_481667	NA	NA	NA	Auramp1_455995	NA	NA	NA	Lenti6_1_133643	Mk_00730800	Phchr3_2_6589823	PleosPC15_2_1113736	NA	Schco3_2642631	NA	NA	NA	NA	NA	NA	NA	NA	NA	NA	NA
Copci_AmutBmut1_450008	Agabi_varbisH97_2_179834	NA	Armosto1_268273	Auramp1_548712	NA	NA	Lenedo1_1164766	Lenti6_1_505389	Mk_00791300	Phchr3_2_6452261	PleosPC15_2_1105270	Ptegra1_572784	Schco3_2609508	NA	NA	NA	NA	NA	NA	NA	NA	NA	NA	NA
Copci_AmutBmut1_495327	Agabi_varbisH97_2_177075	Agrae_CAA7265765	Armosto1_257081	Auramp1_400145	NA	Lacbi2_442261	Lenedo1_1068716	Lenti6_1_580186	Mk_01138800	Phchr3_2_6590430	PleosPC15_2_1094497	Ptegra1_575743	Schco3_2626903	NA	IPR014752::Arrestin; C-terminal::10	IPR011021::Arrestin-like; N-terminal::2	NA	NA	NA	NA	NA	NA	NA	NA
Copci_AmutBmut1_433484	Agabi_varbisH97_2_194043	Agrae_CAA7271283	Armosto1_271298	NA	NA	Lacbi2_654117	NA	NA	NA	NA	PleosPC15_2_155017	NA	NA	NA	IPR036028::SH3-like domain superfamily::6	IPR001452::SH3 domain::1	NA	NA	NA	NA	NA	NA	NA	NA
NA	Agabi_varbisH97_2_175915	Agrae_CAA7265827	NA	Auramp1_505762	NA	NA	Lenedo1_1081922	Lenti6_1_292694	NA	NA	PleosPC15_2_1111536	Ptegra1_397459	NA	NA	NA	NA	NA	NA	NA	NA	NA	NA	NA	NA
NA	NA	Agrae_CAA7268243	Armosto1_259347	NA	NA	NA	Lenedo1_1177330	NA	Mk_01135500	NA	NA	NA	NA	NA	IPR004813::Oligopeptide transporter; OPT superfamily::3	NA	NA	NA	NA	NA	NA	NA	NA	NA
NA	NA	NA	Armosto1_250057	Auramp1_216149	NA	NA	Lenedo1_543332	Lenti6_1_503094	Mk_00435800	Phchr3_2_6569317	NA	NA	Schco3_2618220	NA	IPR026992::Non-haem dioxygenase N-terminal domain::7	IPR005123::Oxoglutarate/iron-dependent dioxygenase::7	IPR027443::Isopenicillin N synthase-like::7	NA	NA	NA	NA	NA	NA	NA
NA	NA	Agrae_CAA7257410	NA	NA	NA	NA	Lenedo1_1038103	NA	Mk_00427500	NA	PleosPC15_2_1111045	NA	NA	NA	IPR029045::ClpP/crotonase-like domain superfamily::3	IPR005151::Tail specific protease::3	NA	NA	NA	NA	NA	NA	NA	NA
Copci_AmutBmut1_449612	NA	Agrae_CAA7261987	NA	NA	Cryne_JEC21_1_2976	Lacbi2_314821	Lenedo1_1047788	NA	Mk_00580300	Phchr3_2_6565844	PleosPC15_2_1064593	NA	Schco3_2667289	Ustma2_2_13026	IPR036188::FAD/NAD(P)-binding domain superfamily::9	IPR002937::Amine oxidase::9	IPR001613::Flavin amine oxidase::1	NA	NA	NA	NA	NA	NA	NA
Copci_AmutBmut1_478373	NA	Agrae_CAA7262847	Armosto1_271356	NA	NA	NA	Lenedo1_1175825	NA	NA	NA	NA	NA	NA	NA	NA	NA	NA	NA	NA	NA	NA	NA	NA	NA
NA	Agabi_varbisH97_2_118762	Agrae_CAA7260500	NA	Auramp1_513274	NA	NA	Lenedo1_351965	Lenti6_1_612407	NA	Phchr3_2_6542492	PleosPC15_2_1042794	NA	Schco3_2619645	NA	IPR011701::Major facilitator superfamily::7	IPR036259::MFS transporter superfamily::7	IPR020846::Major facilitator superfamily domain::6	IPR005829::Sugar transporter; conserved site::1	NA	NA	NA	NA	NA	NA
Copci_AmutBmut1_476168	NA	Agrae_CAA7265023	NA	NA	NA	Lacbi2_304462	Lenedo1_1154418	Lenti6_1_556112	Mk_00179700	NA	PleosPC15_2_1030474	Ptegra1_656795	NA	NA	IPR021765::Mycotoxin biosynthesis protein UstYa-like::7	NA	NA	NA	NA	NA	NA	NA	NA	NA
Copci_AmutBmut1_501008	NA	Agrae_CAA7267396	Armosto1_258994	Auramp1_456006	NA	Lacbi2_707760	Lenedo1_1161576	NA	Mk_00355400	Phchr3_2_6568895	PleosPC15_2_52778	Ptegra1_608453	Schco3_2706462	NA	IPR041679::DNA2/NAM7 helicase-like; C-terminal::10	IPR041677::DNA2/NAM7 helicase; helicase domain::10	IPR003593::AAA+ ATPase domain::10	IPR003959::ATPase; AAA-type; core::10	IPR027417::P-loop containing nucleoside triphosphate hydrolase::10	IPR041627::CbbX; AAA lid domain::10	IPR000641::CbxX/CfxQ::10	NA	NA	NA
Copci_AmutBmut1_361317	NA	Agrae_CAA7267446	Armosto1_249827	Auramp1_515102	Cryne_JEC21_1_5634	NA	NA	NA	Mk_00598100	NA	PleosPC15_2_170260	NA	Schco3_2642040	Ustma2_2_13415	IPR001766::Fork head domain::8	IPR036390::Winged helix DNA-binding domain superfamily::8	IPR036388::Winged helix-like DNA-binding domain superfamily::8	IPR030456::Fork head domain conserved site 2::2	IPR018122::Fork head domain conserved site1::1	NA	NA	NA	NA	NA
Copci_AmutBmut1_496355	NA	Agrae_CAA7268795	NA	Auramp1_551662	NA	NA	NA	NA	NA	NA	PleosPC15_2_1047685	NA	Schco3_2523917	NA	IPR024320::Phosphatidylglycerol lysyltransferase; C-terminal::2	NA	NA	NA	NA	NA	NA	NA	NA	NA
Copci_AmutBmut1_405307	NA	Agrae_CAA7270098	Armosto1_265576	Auramp1_515578	NA	Lacbi2_243209	NA	Lenti6_1_571986	NA	NA	NA	NA	Schco3_2625025	NA	IPR002401::Cytochrome P450; E-class; group I::6	IPR001128::Cytochrome P450::6	IPR036396::Cytochrome P450 superfamily::6	IPR017972::Cytochrome P450; conserved site::2	NA	NA	NA	NA	NA	NA
Copci_AmutBmut1_371440	Agabi_varbisH97_2_122284	Agrae_CAA7268858	NA	Auramp1_533597	NA	Lacbi2_479299	NA	NA	NA	NA	NA	Ptegra1_131830	Schco3_2633611	Ustma2_2_8937	IPR017795::Aromatic prenyltransferase; DMATS-type::7	IPR033964::Aromatic prenyltransferase::7	NA	NA	NA	NA	NA	NA	NA	NA
Copci_AmutBmut1_390376	Agabi_varbisH97_2_133083	Agrae_CAA7266482	Armosto1_268555	Auramp1_487605	Cryne_JEC21_1_1909	Lacbi2_568550	Lenedo1_1081301	Lenti6_1_521944	Mk_00813300	Phchr3_2_6575731	PleosPC15_2_1070256	Ptegra1_572284	Schco3_2611788	Ustma2_2_7770	IPR009001::Translation elongation factor EF1A/initiation factor IF2gamma; C-terminal::14	IPR000795::Translational (tr)-type GTP-binding domain::14	IPR027417::P-loop containing nucleoside triphosphate hydrolase::14	IPR004539::Translation elongation factor EF1A; eukaryotic/archaeal::14	IPR009000::Translation protein; beta-barrel domain superfamily::14	IPR004161::Translation elongation factor EFTu-like; domain 2::14	IPR031157::Tr-type G domain; conserved site::14	IPR004160::Translation elongation factor EFTu/EF1A; C-terminal::14	NA	NA
Copci_AmutBmut1_371955	Agabi_varbisH97_2_133629	NA	Armosto1_252659	Auramp1_484761	NA	Lacbi2_654349	NA	Lenti6_1_574281	NA	Phchr3_2_6465780	PleosPC15_2_1088781	Ptegra1_520802	Schco3_2628069	Ustma2_2_10368	NA	NA	NA	NA	NA	NA	NA	NA	NA	NA
Copci_AmutBmut1_518773	NA	NA	Armosto1_256687	Auramp1_534984	NA	NA	Lenedo1_1106528	NA	Mk_00003500	NA	NA	NA	Schco3_2628678	NA	NA	NA	NA	NA	NA	NA	NA	NA	NA	NA
Copci_AmutBmut1_438837	Agabi_varbisH97_2_136564	NA	NA	Auramp1_359614	NA	Lacbi2_693667	NA	NA	NA	NA	PleosPC15_2_1042747	NA	Schco3_1120444	NA	NA	NA	NA	NA	NA	NA	NA	NA	NA	NA
Copci_AmutBmut1_494887	Agabi_varbisH97_2_148054	Agrae_CAA7258644	Armosto1_268370	Auramp1_407889	Cryne_JEC21_1_3127	Lacbi2_575191	Lenedo1_1162951	Lenti6_1_270340	NA	Phchr3_2_5684749	PleosPC15_2_49535	Ptegra1_610210	Schco3_2616549	Ustma2_2_13068	IPR019349::Ribosomal protein S24/S35; mitochondrial; conserved domain::13	IPR039848::Ribosomal protein S24/S35; mitochondrial::12	NA	NA	NA	NA	NA	NA	NA	NA
Copci_AmutBmut1_365725	Agabi_varbisH97_2_149931	Agrae_CAA7260262	Armosto1_261605	NA	NA	Lacbi2_671922	NA	Lenti6_1_569269	Mk_00080100	Phchr3_2_6559913	PleosPC15_2_1112058	NA	NA	NA	IPR017871::ABC transporter; conserved site::8	IPR027417::P-loop containing nucleoside triphosphate hydrolase::8	IPR003593::AAA+ ATPase domain::8	IPR039421::Type I protein exporter::8	IPR003439::ABC transporter-like::8	NA	NA	NA	NA	NA
Copci_AmutBmut1_362054	Agabi_varbisH97_2_178785	NA	Armosto1_259119	Auramp1_489727	NA	Lacbi2_693741	Lenedo1_1166839	NA	Mk_00855800	Phchr3_2_6583802	PleosPC15_2_1113760	Ptegra1_512263	Schco3_2668055	NA	NA	NA	NA	NA	NA	NA	NA	NA	NA	NA
Copci_AmutBmut1_402166	Agabi_varbisH97_2_180593	Agrae_CAA7264044	Armosto1_266789	Auramp1_499521	Cryne_JEC21_1_6474	Lacbi2_649170	Lenedo1_1092896	Lenti6_1_581163	Mk_00164600	Phchr3_2_4446688	PleosPC15_2_1114103	Ptegra1_577266	Schco3_2697532	Ustma2_2_6812	NA	NA	NA	NA	NA	NA	NA	NA	NA	NA
NA	Agabi_varbisH97_2_181453	Agrae_CAA7263838	NA	NA	NA	Lacbi2_680204	NA	NA	Mk_01004200	NA	NA	Ptegra1_597520	NA	NA	IPR001214::SET domain::4	NA	NA	NA	NA	NA	NA	NA	NA	NA
Copci_AmutBmut1_503007	Agabi_varbisH97_2_115890	Agrae_CAA7265751	Armosto1_257032	NA	NA	Lacbi2_442607	NA	Lenti6_1_337753	Mk_00285700	Phchr3_2_6590504	NA	Ptegra1_614303	Schco3_2116862	Ustma2_2_12468	IPR036887::HTH APSES-type DNA-binding domain superfamily::10	IPR003163::Transcription regulator HTH; APSES-type DNA-binding domain::10	NA	NA	NA	NA	NA	NA	NA	NA
Copci_AmutBmut1_357579	Agabi_varbisH97_2_182583	NA	Armosto1_268669	Auramp1_198773	Cryne_JEC21_1_46	Lacbi2_680983	Lenedo1_1079874	Lenti6_1_577067	Mk_00803000	Phchr3_2_6578175	PleosPC15_2_1111314	Ptegra1_563365	Schco3_2611304	NA	IPR010708::5'(3')-deoxyribonucleotidase::13	IPR023214::HAD superfamily::13	IPR036412::HAD-like superfamily::13	NA	NA	NA	NA	NA	NA	NA
Copci_AmutBmut1_327032	NA	NA	NA	NA	NA	NA	Lenedo1_1010264	Lenti6_1_476354	NA	Phchr3_2_6459345	NA	NA	NA	NA	NA	NA	NA	NA	NA	NA	NA	NA	NA	NA
Copci_AmutBmut1_442007	Agabi_varbisH97_2_186738	Agrae_CAA7265487	Armosto1_271377	NA	NA	Lacbi2_332417	Lenedo1_1128707	Lenti6_1_38469	Mk_00997700	Phchr3_2_6584030	PleosPC15_2_1106583	Ptegra1_561846	NA	NA	NA	NA	NA	NA	NA	NA	NA	NA	NA	NA
Copci_AmutBmut1_479845	Agabi_varbisH97_2_186957	Agrae_CAA7264355	Armosto1_251828	Auramp1_494831	Cryne_JEC21_1_5628	Lacbi2_599334	Lenedo1_1059516	Lenti6_1_546245	Mk_00442300	Phchr3_2_6547408	PleosPC15_2_1114438	Ptegra1_604342	Schco3_2590808	Ustma2_2_9892	IPR001680::WD40 repeat::14	IPR017986::WD40-repeat-containing domain::14	IPR015943::WD40/YVTN repeat-like-containing domain superfamily::14	IPR027145::Periodic tryptophan protein 2::14	IPR007148::Small-subunit processome; Utp12::14	IPR036322::WD40-repeat-containing domain superfamily::12	IPR011047::Quinoprotein alcohol dehydrogenase-like superfamily::10	IPR019775::WD40 repeat; conserved site::10	IPR020472::G-protein beta WD-40 repeat::4	IPR024977::Anaphase-promoting complex subunit 4; WD40 domain::3
Copci_AmutBmut1_36149	Agabi_varbisH97_2_211679	Agrae_CAA7264595	Armosto1_252361	NA	NA	Lacbi2_489148	NA	Lenti6_1_565789	NA	Phchr3_2_6539218	PleosPC15_2_1050581	Ptegra1_547186	NA	NA	IPR025337::Questin oxidase-like::8	NA	NA	NA	NA	NA	NA	NA	NA	NA
Copci_AmutBmut1_446928	Agabi_varbisH97_2_221245	Agrae_CAA7268285	Armosto1_255713	NA	NA	Lacbi2_191903	Lenedo1_214280	Lenti6_1_616474	Mk_01075900	Phchr3_2_6464155	PleosPC15_2_199510	Ptegra1_379998	NA	NA	IPR001621::Fungal ligninase::10	IPR002016::Haem peroxidase::10	IPR010255::Haem peroxidase superfamily::10	IPR024589::Fungal ligninase; C-terminal::10	IPR019794::Peroxidase; active site::9	IPR019793::Peroxidases heam-ligand binding site::9	NA	NA	NA	NA
Copci_AmutBmut1_546889	Agabi_varbisH97_2_203645	Agrae_CAA7263082	Armosto1_271247	Auramp1_497623	Cryne_JEC21_1_3187	NA	Lenedo1_1036188	NA	NA	NA	NA	Ptegra1_541428	Schco3_2605297	NA	IPR036812::NADP-dependent oxidoreductase domain superfamily::8	IPR023210::NADP-dependent oxidoreductase domain::8	IPR020471::Aldo/keto reductase::8	NA	NA	NA	NA	NA	NA	NA
Copci_AmutBmut1_461764	Agabi_varbisH97_2_190504	NA	NA	Auramp1_572652	NA	Lacbi2_581688	NA	NA	NA	NA	NA	NA	Schco3_2605703	NA	NA	NA	NA	NA	NA	NA	NA	NA	NA	NA
Copci_AmutBmut1_362898	NA	Agrae_CAA7269063	NA	Auramp1_500351	NA	Lacbi2_611106	NA	Lenti6_1_124441	NA	Phchr3_2_6456971	NA	NA	Schco3_2525292	NA	IPR024768::Meiosis regulator and mRNA stability factor 1::6	IPR021139::NYN domain; limkain-b1-type::6	NA	NA	NA	NA	NA	NA	NA	NA
Copci_AmutBmut1_443233	Agabi_varbisH97_2_190826	Agrae_CAA7257333	Armosto1_266987	NA	Cryne_JEC21_1_5725	Lacbi2_701121	Lenedo1_1129856	NA	Mk_01234200	NA	PleosPC15_2_21428	NA	NA	NA	IPR003819::TauD/TfdA-like domain::8	IPR042098::Taurine dioxygenase TauD-like superfamily::8	NA	NA	NA	NA	NA	NA	NA	NA
Copci_AmutBmut1_468708	Agabi_varbisH97_2_191440	Agrae_CAA7269595	Armosto1_251065	Auramp1_629337	NA	NA	Lenedo1_1049584	Lenti6_1_590478	Mk_00244000	Phchr3_2_6620239	PleosPC15_2_1078540	Ptegra1_614639	Schco3_2643015	NA	IPR017853::Glycoside hydrolase superfamily::11	IPR001000::Glycoside hydrolase family 10 domain::11	IPR031158::Glycosyl hydrolases family 10; active site::9	IPR000254::Cellulose-binding domain; fungal::4	IPR035971::Cellulose-binding domain superfamily::4	NA	NA	NA	NA	NA
Copci_AmutBmut1_355316	Agabi_varbisH97_2_191989	Agrae_CAA7259882	Armosto1_261711	Auramp1_479463	Cryne_JEC21_1_3222	Lacbi2_685778	Lenedo1_1160151	Lenti6_1_516161	Mk_00084000	Phchr3_2_6557358	PleosPC15_2_1039684	Ptegra1_601250	Schco3_2621763	Ustma2_2_11481	IPR040659::Phenylalanine--tRNA ligase beta subunit; B1 domain::14	IPR005147::tRNA synthetase; B5-domain::14	IPR009061::Putative DNA-binding domain superfamily::14	IPR041616::Phenylalanyl tRNA synthetase beta chain; core domain::14	IPR020825::Phenylalanyl-tRNA synthetase; B3/B4::14	IPR005146::B3/B4 tRNA-binding domain::14	IPR004531::Phenylalanyl-tRNA synthetase; class IIc; beta subunit; archae/euk cytosolic::14	NA	NA	NA
Copci_AmutBmut1_381508	Agabi_varbisH97_2_192426	Agrae_CAA7261674	Armosto1_250487	Auramp1_563211	NA	Lacbi2_696546	Lenedo1_1069970	Lenti6_1_575851	Mk_00696200	Phchr3_2_6551748	PleosPC15_2_173829	Ptegra1_565834	Schco3_2606907	Ustma2_2_12726	IPR036915::Cyclin-like superfamily::2	IPR013922::Cyclin PHO80-like::1	NA	NA	NA	NA	NA	NA	NA	NA
Copci_AmutBmut1_367673	Agabi_varbisH97_2_193204	NA	Armosto1_265257	Auramp1_488992	NA	Lacbi2_305367	Lenedo1_646883	Lenti6_1_607830	NA	Phchr3_2_6615902	PleosPC15_2_1088113	Ptegra1_566469	Schco3_2619047	NA	IPR003807::Domain of unknown function DUF202::3	NA	NA	NA	NA	NA	NA	NA	NA	NA
Copci_AmutBmut1_403889	Agabi_varbisH97_2_193924	Agrae_CAA7262888	NA	NA	Cryne_JEC21_1_5816	Lacbi2_703352	NA	NA	Mk_01384600	NA	PleosPC15_2_174277	Ptegra1_649592	NA	NA	IPR036409::Class II aldolase/adducin N-terminal domain superfamily::7	IPR027514::Methylthioribulose-1-phosphate dehydratase; eukaryotes::7	IPR017714::Methylthioribulose-1-phosphate dehydratase::7	IPR001303::Class II aldolase/adducin N-terminal::7	NA	NA	NA	NA	NA	NA
Copci_AmutBmut1_381859	Agabi_varbisH97_2_117440	NA	Armosto1_256438	Auramp1_487973	Cryne_JEC21_1_4643	NA	Lenedo1_1066706	NA	NA	NA	PleosPC15_2_160369	NA	Schco3_2618033	NA	NA	NA	NA	NA	NA	NA	NA	NA	NA	NA
Copci_AmutBmut1_470505	Agabi_varbisH97_2_194569	Agrae_CAA7262401	Armosto1_256216	Auramp1_392125	Cryne_JEC21_1_5805	Lacbi2_704920	Lenedo1_1164804	Lenti6_1_583442	Mk_00517700	Phchr3_2_6595781	PleosPC15_2_1090912	Ptegra1_573436	Schco3_2634144	NA	IPR015915::Kelch-type beta propeller::2	IPR006652::Kelch repeat type 1::1	IPR011043::Galactose oxidase/kelch; beta-propeller::1	NA	NA	NA	NA	NA	NA	NA
Copci_AmutBmut1_444028	NA	Agrae_CAA7271330	Armosto1_271040	Auramp1_265901	NA	NA	Lenedo1_1093310	Lenti6_1_615992	Mk_00902600	Phchr3_2_5947582	PleosPC15_2_1078081	Ptegra1_527801	Schco3_2615989	Ustma2_2_9219	IPR041524::Glycoside hydrolase 131; catalytic N-terminal::10	IPR000254::Cellulose-binding domain; fungal::6	IPR035971::Cellulose-binding domain superfamily::5	NA	NA	NA	NA	NA	NA	NA
Copci_AmutBmut1_502065	Agabi_varbisH97_2_196347	Agrae_CAA7257444	Armosto1_252189	Auramp1_481363	NA	Lacbi2_609922	Lenedo1_566384	NA	NA	NA	NA	NA	Schco3_2623701	NA	IPR001128::Cytochrome P450::7	IPR036396::Cytochrome P450 superfamily::7	IPR017972::Cytochrome P450; conserved site::7	IPR002401::Cytochrome P450; E-class; group I::7	NA	NA	NA	NA	NA	NA
Copci_AmutBmut1_543966	Agabi_varbisH97_2_206712	NA	NA	Auramp1_545502	Cryne_JEC21_1_2788	NA	NA	Lenti6_1_599776	NA	Phchr3_2_6450479	NA	NA	Schco3_2623995	NA	IPR006913::CENP-V/GFA domain::7	IPR011057::Mss4-like superfamily::7	NA	NA	NA	NA	NA	NA	NA	NA
Copci_AmutBmut1_495234	Agabi_varbisH97_2_199816	NA	Armosto1_266840	NA	NA	NA	Lenedo1_546829	Lenti6_1_569909	NA	Phchr3_2_6458097	PleosPC15_2_1110727	NA	NA	NA	IPR014752::Arrestin; C-terminal::1	NA	NA	NA	NA	NA	NA	NA	NA	NA
Copci_AmutBmut1_499586	NA	Agrae_CAA7263535	NA	Auramp1_398926	NA	Lacbi2_706117	NA	Lenti6_1_562600	Mk_00412800	Phchr3_2_6587327	PleosPC15_2_1068118	Ptegra1_557136	Schco3_2619132	NA	IPR032805::Wax synthase domain::9	NA	NA	NA	NA	NA	NA	NA	NA	NA
Copci_AmutBmut1_466092	Agabi_varbisH97_2_200849	Agrae_CAA7267448	Armosto1_257082	Auramp1_400056	Cryne_JEC21_1_3118	Lacbi2_442384	Lenedo1_1032406	Lenti6_1_574838	Mk_00306100	Phchr3_2_6591975	PleosPC15_2_1067556	Ptegra1_594815	Schco3_2501794	Ustma2_2_7192	IPR025845::Thg1 C-terminal domain::14	IPR024956::tRNAHis guanylyltransferase catalytic domain::14	IPR007537::tRNAHis guanylyltransferase Thg1::14	IPR038469::tRNAHis guanylyltransferase Thg1 superfamily::12	NA	NA	NA	NA	NA	NA
Copci_AmutBmut1_142254	Agabi_varbisH97_2_206413	Agrae_CAA7267528	Armosto1_258313	Auramp1_398304	Cryne_JEC21_1_539	Lacbi2_583940	Lenedo1_1090068	Lenti6_1_610775	NA	Phchr3_2_6464635	NA	Ptegra1_553047	Schco3_1143694	Ustma2_2_8710	IPR000073::Alpha/beta hydrolase fold-1::12	IPR029058::Alpha/Beta hydrolase fold::12	NA	NA	NA	NA	NA	NA	NA	NA
Copci_AmutBmut1_364865	Agabi_varbisH97_2_227561	Agrae_CAA7263877	Armosto1_271452	NA	NA	Lacbi2_317905	Lenedo1_392957	NA	Mk_00305400	NA	PleosPC15_2_1059071	Ptegra1_582539	NA	NA	IPR029058::Alpha/Beta hydrolase fold::8	IPR013094::Alpha/beta hydrolase fold-3::8	IPR033140::Lipase; GDXG; putative serine active site::2	NA	NA	NA	NA	NA	NA	NA
Copci_AmutBmut1_377654	Agabi_varbisH97_2_209575	Agrae_CAA7260949	Armosto1_267255	Auramp1_630347	Cryne_JEC21_1_2254	Lacbi2_685043	Lenedo1_1132514	Lenti6_1_579487	Mk_00929800	Phchr3_2_6568320	PleosPC15_2_1032104	Ptegra1_521135	Schco3_2639210	Ustma2_2_12092	IPR005522::Inositol polyphosphate kinase::14	IPR038286::Inositol polyphosphate kinase superfamily::13	NA	NA	NA	NA	NA	NA	NA	NA
Copci_AmutBmut1_78464	Agabi_varbisH97_2_212760	Agrae_CAA7262471	Armosto1_255807	NA	NA	Lacbi2_335077	Lenedo1_1059701	Lenti6_1_508698	Mk_00180700	NA	PleosPC15_2_41830	Ptegra1_513349	NA	NA	NA	NA	NA	NA	NA	NA	NA	NA	NA	NA
Copci_AmutBmut1_439741	Agabi_varbisH97_2_216631	NA	Armosto1_266968	Auramp1_534561	Cryne_JEC21_1_2725	NA	NA	NA	Mk_00195400	NA	NA	Ptegra1_503343	Schco3_2502008	Ustma2_2_11160	IPR036291::NAD(P)-binding domain superfamily::9	IPR008030::NmrA-like domain::9	NA	NA	NA	NA	NA	NA	NA	NA
Copci_AmutBmut1_468158	Agabi_varbisH97_2_228161	Agrae_CAA7270306	Armosto1_253442	Auramp1_376417	NA	NA	Lenedo1_1112379	NA	NA	NA	PleosPC15_2_1077745	Ptegra1_603874	Schco3_2447642	Ustma2_2_8458	IPR001447::Arylamine N-acetyltransferase::9	IPR038765::Papain-like cysteine peptidase superfamily::9	NA	NA	NA	NA	NA	NA	NA	NA
Copci_AmutBmut1_436978	Agabi_varbisH97_2_64187	Agrae_CAA7271788	Armosto1_257907	Auramp1_500857	Cryne_JEC21_1_488	Lacbi2_439869	Lenedo1_1040248	Lenti6_1_570171	Mk_01193200	Phchr3_2_6564784	PleosPC15_2_1073499	Ptegra1_647192	Schco3_2606063	Ustma2_2_12563	IPR003307::W2 domain::14	IPR001451::Hexapeptide repeat::14	IPR016021::MIF4G-like domain superfamily::14	IPR016024::Armadillo-type fold::14	IPR029044::Nucleotide-diphospho-sugar transferases::14	IPR044123::Translation initiation factor eIF-2B subunit epsilon; W2 domain::14	IPR035543::Translation initiation factor eIF-2B subunit epsilon; N-terminal::14	IPR005835::Nucleotidyl transferase domain::12	IPR011004::Trimeric LpxA-like superfamily::8	NA
Copci_AmutBmut1_542281	Agabi_varbisH97_2_66041	Agrae_CAA7266960	Armosto1_253066	Auramp1_547493	Cryne_JEC21_1_1681	Lacbi2_184843	Lenedo1_1040894	Lenti6_1_575611	Mk_00344600	Phchr3_2_6591613	PleosPC15_2_1078778	Ptegra1_594854	Schco3_2627585	Ustma2_2_8333	IPR042232::Choline/Carnitine o-acyltransferase; domain 1::14	IPR039551::Choline/carnitine acyltransferase domain::14	IPR042231::Choline/Carnitine o-acyltransferase; domain 2::14	IPR000542::Acyltransferase ChoActase/COT/CPT::14	NA	NA	NA	NA	NA	NA
Copci_AmutBmut1_377906	Agabi_varbisH97_2_80108	Agrae_CAA7266065	NA	Auramp1_499974	NA	Lacbi2_333006	Lenedo1_1036823	Lenti6_1_595091	Mk_00983800	Phchr3_2_6568734	NA	Ptegra1_529944	Schco3_1188719	NA	IPR036259::MFS transporter superfamily::10	IPR011701::Major facilitator superfamily::10	IPR020846::Major facilitator superfamily domain::10	NA	NA	NA	NA	NA	NA	NA
Copci_AmutBmut1_360441	NA	Agrae_CAA7257297	Armosto1_257582	Auramp1_510158	NA	Lacbi2_701857	NA	NA	NA	NA	PleosPC15_2_1088820	Ptegra1_589830	NA	NA	IPR036705::ADP-ribosylation/Crystallin J1 superfamily::6	IPR005502::ADP-ribosylation/Crystallin J1::6	NA	NA	NA	NA	NA	NA	NA	NA
Copci_AmutBmut1_360155	NA	Agrae_CAA7258648	Armosto1_268373	NA	Cryne_JEC21_1_2950	NA	Lenedo1_1210995	Lenti6_1_634936	Mk_00791800	NA	NA	Ptegra1_499205	Schco3_1166699	Ustma2_2_12989	IPR000048::IQ motif; EF-hand binding site::2	NA	NA	NA	NA	NA	NA	NA	NA	NA
Copci_AmutBmut1_364348	NA	Agrae_CAA7260574	Armosto1_270759	Auramp1_509591	NA	NA	NA	Lenti6_1_23977	NA	NA	NA	NA	Schco3_2517462	NA	IPR029058::Alpha/Beta hydrolase fold::5	IPR000254::Cellulose-binding domain; fungal::1	IPR035971::Cellulose-binding domain superfamily::1	NA	NA	NA	NA	NA	NA	NA
Copci_AmutBmut1_25623	Agabi_varbisH97_2_136982	NA	Armosto1_264690	Auramp1_399535	NA	Lacbi2_614278	NA	Lenti6_1_571735	NA	Phchr3_2_6543078	PleosPC15_2_1093889	Ptegra1_47804	Schco3_84993	NA	IPR000679::Zinc finger; GATA-type::10	IPR013088::Zinc finger; NHR/GATA-type::10	NA	NA	NA	NA	NA	NA	NA	NA
NA	Agabi_varbisH97_2_188285	Agrae_CAA7270518	Armosto1_265333	Auramp1_406545	NA	Lacbi2_668820	NA	NA	Mk_00171200	NA	PleosPC15_2_41657	NA	Schco3_2642553	NA	IPR036259::MFS transporter superfamily::7	IPR000109::Proton-dependent oligopeptide transporter family::7	IPR018456::PTR2 family proton/oligopeptide symporter; conserved site::7	NA	NA	NA	NA	NA	NA	NA
Copci_AmutBmut1_235665	NA	NA	Armosto1_250293	NA	NA	Lacbi2_326534	Lenedo1_1069645	NA	NA	NA	PleosPC15_2_1104593	NA	NA	NA	NA	NA	NA	NA	NA	NA	NA	NA	NA	NA
NA	NA	NA	Armosto1_255823	NA	NA	NA	Lenedo1_852744	NA	Mk_00595500	NA	PleosPC15_2_163313	NA	NA	NA	IPR025638::Protein of unknown function DUF4336::4	IPR036866::Ribonuclease Z/Hydroxyacylglutathione hydrolase-like::4	NA	NA	NA	NA	NA	NA	NA	NA
NA	NA	NA	Armosto1_255536	Auramp1_512449	NA	NA	Lenedo1_1055368	NA	Mk_00700500	NA	PleosPC15_2_1088081	NA	Schco3_2634654	NA	IPR002818::DJ-1/PfpI::6	IPR029062::Class I glutamine amidotransferase-like::6	NA	NA	NA	NA	NA	NA	NA	NA
NA	NA	NA	Armosto1_254386	Auramp1_410084	Cryne_JEC21_1_3084	NA	Lenedo1_1055263	NA	NA	NA	NA	NA	Schco3_1087819	NA	IPR008927::6-phosphogluconate dehydrogenase-like; C-terminal domain superfamily::5	IPR013328::6-phosphogluconate dehydrogenase; domain 2::5	IPR006168::Glycerol-3-phosphate dehydrogenase; NAD-dependent::5	IPR006109::Glycerol-3-phosphate dehydrogenase; NAD-dependent; C-terminal::5	IPR011128::Glycerol-3-phosphate dehydrogenase; NAD-dependent; N-terminal::5	IPR017751::Glycerol-3-phosphate dehydrogenase; NAD-dependent; eukaryotic::5	IPR036291::NAD(P)-binding domain superfamily::5	NA	NA	NA
NA	NA	Agrae_CAA7266278	Armosto1_272156	Auramp1_402131	NA	NA	NA	NA	NA	NA	NA	NA	Schco3_2516208	NA	IPR017972::Cytochrome P450; conserved site::3	IPR036396::Cytochrome P450 superfamily::3	IPR002401::Cytochrome P450; E-class; group I::3	IPR001128::Cytochrome P450::3	NA	NA	NA	NA	NA	NA
NA	NA	NA	Armosto1_262331	Auramp1_625386	NA	NA	Lenedo1_773199	NA	NA	NA	NA	NA	Schco3_2511288	NA	IPR002889::Carbohydrate-binding WSC::4	IPR005197::Glycoside hydrolase family 71::4	NA	NA	NA	NA	NA	NA	NA	NA
NA	Agabi_varbisH97_2_192972	NA	Armosto1_251852	Auramp1_16169	NA	NA	Lenedo1_839198	NA	Mk_00432600	NA	NA	Ptegra1_548257	Schco3_2608048	NA	IPR002347::Short-chain dehydrogenase/reductase SDR::7	IPR020904::Short-chain dehydrogenase/reductase; conserved site::7	IPR036291::NAD(P)-binding domain superfamily::7	NA	NA	NA	NA	NA	NA	NA
NA	NA	Agrae_CAA7266695	Armosto1_267452	NA	NA	Lacbi2_635364	Lenedo1_471600	NA	Mk_00222900	Phchr3_2_5461043	PleosPC15_2_175027	NA	NA	NA	IPR007568::RTA-like protein::1	NA	NA	NA	NA	NA	NA	NA	NA	NA
Copci_AmutBmut1_545249	NA	Agrae_CAA7261534	NA	Auramp1_67375	NA	Lacbi2_668692	NA	NA	Mk_00628400	Phchr3_2_6586172	NA	NA	Schco3_2664054	Ustma2_2_7277	IPR014752::Arrestin; C-terminal::1	NA	NA	NA	NA	NA	NA	NA	NA	NA
NA	Agabi_varbisH97_2_194017	NA	Armosto1_271428	NA	NA	Lacbi2_253196	NA	NA	NA	Phchr3_2_6614903	PleosPC15_2_1066416	NA	NA	Ustma2_2_11402	IPR000873::AMP-dependent synthetase/ligase::6	IPR013120::Fatty acyl-coenzyme A reductase; NAD-binding domain::6	IPR009081::Phosphopantetheine binding ACP domain::6	IPR042099::AMP-dependent synthetase-like superfamily::6	IPR036736::ACP-like superfamily::6	IPR036291::NAD(P)-binding domain superfamily::6	IPR020845::AMP-binding; conserved site::6	IPR006162::Phosphopantetheine attachment site::3	IPR020806::Polyketide synthase; phosphopantetheine-binding domain::3	NA
NA	NA	Agrae_CAA7262050	Armosto1_262498	Auramp1_479704	Cryne_JEC21_1_4691	Lacbi2_666662	Lenedo1_1176289	NA	Mk_00112200	NA	NA	Ptegra1_611415	Schco3_1165803	Ustma2_2_9182	IPR027417::P-loop containing nucleoside triphosphate hydrolase::9	IPR014001::Helicase superfamily 1/2; ATP-binding domain::9	IPR001650::Helicase; C-terminal::9	IPR011545::DEAD/DEAH box helicase domain::9	IPR000629::ATP-dependent RNA helicase DEAD-box; conserved site::2	IPR014014::RNA helicase; DEAD-box type; Q motif::1	NA	NA	NA	NA
NA	NA	Agrae_CAA7262928	Armosto1_271053	Auramp1_400361	NA	Lacbi2_482899	Lenedo1_1050602	NA	Mk_00925800	Phchr3_2_6543217	NA	Ptegra1_566243	Schco3_1152867	NA	IPR003855::Potassium transporter::8	NA	NA	NA	NA	NA	NA	NA	NA	NA
NA	NA	Agrae_CAA7265064	Armosto1_265433	NA	NA	NA	Lenedo1_1164194	NA	Mk_00689700	NA	NA	NA	NA	NA	IPR013785::Aldolase-type TIM barrel::3	IPR000262::FMN-dependent dehydrogenase::3	IPR037396::FMN hydroxy acid dehydrogenase domain::3	IPR012133::Alpha-hydroxy acid dehydrogenase; FMN-dependent::3	NA	NA	NA	NA	NA	NA
NA	NA	Agrae_CAA7263716	Armosto1_253415	NA	NA	NA	NA	NA	NA	Phchr3_2_6448612	PleosPC15_2_153435	NA	NA	NA	NA	NA	NA	NA	NA	NA	NA	NA	NA	NA
Copci_AmutBmut1_495582	NA	Agrae_CAA7261574	Armosto1_270927	NA	NA	Lacbi2_668514	Lenedo1_1225017	Lenti6_1_522723	Mk_00905600	NA	PleosPC15_2_1046330	NA	NA	Ustma2_2_6789	IPR036259::MFS transporter superfamily::8	IPR011701::Major facilitator superfamily::7	IPR020846::Major facilitator superfamily domain::6	NA	NA	NA	NA	NA	NA	NA
NA	Agabi_varbisH97_2_121133	Agrae_CAA7266194	Armosto1_253919	NA	NA	NA	NA	Lenti6_1_652322	NA	NA	NA	NA	NA	NA	IPR000719::Protein kinase domain::3	IPR011009::Protein kinase-like domain superfamily::3	IPR008271::Serine/threonine-protein kinase; active site::2	IPR017441::Protein kinase; ATP binding site::2	NA	NA	NA	NA	NA	NA
Copci_AmutBmut1_379177	NA	Agrae_CAA7266058	NA	Auramp1_629049	NA	Lacbi2_465777	NA	Lenti6_1_508135	NA	NA	NA	NA	Schco3_2626055	NA	NA	NA	NA	NA	NA	NA	NA	NA	NA	NA
NA	NA	Agrae_CAA7266199	Armosto1_259346	Auramp1_145681	NA	Lacbi2_487425	NA	NA	NA	Phchr3_2_6454294	NA	NA	Schco3_2560247	NA	IPR025332::Protein of unknown function DUF4238::5	NA	NA	NA	NA	NA	NA	NA	NA	NA
NA	NA	Agrae_CAA7267213	Armosto1_266977	Auramp1_455148	NA	NA	Lenedo1_587983	Lenti6_1_649407	Mk_01139700	Phchr3_2_6595474	PleosPC15_2_156354	NA	Schco3_2625086	NA	IPR004813::Oligopeptide transporter; OPT superfamily::8	NA	NA	NA	NA	NA	NA	NA	NA	NA
Copci_AmutBmut1_447350	NA	Agrae_CAA7269059	Armosto1_250434	NA	NA	NA	Lenedo1_1159602	NA	Mk_00347500	NA	PleosPC15_2_1079820	Ptegra1_162557	Schco3_2690613	Ustma2_2_8956	IPR023213::Chloramphenicol acetyltransferase-like domain superfamily::8	IPR003480::Transferase::8	NA	NA	NA	NA	NA	NA	NA	NA
Copci_AmutBmut1_375197	NA	Agrae_CAA7270002	Armosto1_255971	Auramp1_404512	NA	Lacbi2_436070	Lenedo1_1068268	NA	NA	NA	NA	NA	Schco3_2704432	NA	NA	NA	NA	NA	NA	NA	NA	NA	NA	NA
Copci_AmutBmut1_444123	NA	Agrae_CAA7270578	Armosto1_252727	Auramp1_569585	NA	Lacbi2_457329	Lenedo1_766006	NA	NA	NA	NA	NA	Schco3_2139698	NA	NA	NA	NA	NA	NA	NA	NA	NA	NA	NA
Copci_AmutBmut1_374320	NA	Agrae_CAA7271258	NA	NA	NA	NA	Lenedo1_1169066	Lenti6_1_599141	NA	Phchr3_2_6620761	NA	NA	NA	NA	IPR017441::Protein kinase; ATP binding site::1	NA	NA	NA	NA	NA	NA	NA	NA	NA
NA	NA	NA	Armosto1_249847	Auramp1_464561	NA	NA	Lenedo1_1034806	NA	Mk_01052400	NA	NA	NA	Schco3_2548306	NA	IPR017907::Zinc finger; RING-type; conserved site::5	IPR013083::Zinc finger; RING/FYVE/PHD-type::5	IPR001841::Zinc finger; RING-type::5	IPR013087::Zinc finger C2H2-type::5	IPR036236::Zinc finger C2H2 superfamily::4	NA	NA	NA	NA	NA
NA	NA	NA	Armosto1_250422	Auramp1_426244	Cryne_JEC21_1_4383	Lacbi2_637045	Lenedo1_1105600	Lenti6_1_500209	Mk_00655900	Phchr3_2_6540202	NA	NA	NA	Ustma2_2_8022	IPR021829::Protein of unknown function DUF3419::9	IPR029063::S-adenosyl-L-methionine-dependent methyltransferase::9	IPR041698::Methyltransferase domain 25::2	NA	NA	NA	NA	NA	NA	NA
NA	NA	NA	Armosto1_250778	Auramp1_591081	Cryne_JEC21_1_116	NA	Lenedo1_1042274	Lenti6_1_561314	Mk_00670100	Phchr3_2_6557951	PleosPC15_2_1042176	Ptegra1_602195	Schco3_2634217	NA	IPR008927::6-phosphogluconate dehydrogenase-like; C-terminal domain superfamily::10	IPR036291::NAD(P)-binding domain superfamily::10	IPR015814::Phosphogluconate dehydrogenase; NAD-binding; putative; C-terminal::10	IPR006115::6-phosphogluconate dehydrogenase; NADP-binding::7	NA	NA	NA	NA	NA	NA
NA	NA	NA	Armosto1_251582	Auramp1_569941	NA	NA	Lenedo1_1167357	Lenti6_1_610496	NA	Phchr3_2_6623188	NA	NA	Schco3_2637900	NA	NA	NA	NA	NA	NA	NA	NA	NA	NA	NA
NA	NA	NA	Armosto1_256209	Auramp1_157471	NA	NA	NA	Lenti6_1_599599	NA	Phchr3_2_6607621	NA	NA	Schco3_2039576	NA	IPR016205::Glycerol dehydrogenase::5	IPR018211::Alcohol dehydrogenase; iron-type; conserved site::5	IPR001670::Alcohol dehydrogenase; iron-type/glycerol dehydrogenase GldA::5	NA	NA	NA	NA	NA	NA	NA
NA	Agabi_varbisH97_2_123448	Agrae_CAA7269644	Armosto1_255264	Auramp1_575569	NA	Lacbi2_610030	NA	Lenti6_1_574028	Mk_01093700	NA	PleosPC15_2_1063555	Ptegra1_522711	Schco3_2594763	NA	IPR036396::Cytochrome P450 superfamily::9	IPR001128::Cytochrome P450::9	IPR002401::Cytochrome P450; E-class; group I::7	IPR017972::Cytochrome P450; conserved site::3	IPR002403::Cytochrome P450; E-class; group IV::2	NA	NA	NA	NA	NA
NA	NA	NA	Armosto1_253491	Auramp1_502175	Cryne_JEC21_1_3030	NA	Lenedo1_1076338	NA	NA	NA	NA	NA	Schco3_2608744	NA	IPR036259::MFS transporter superfamily::5	IPR020846::Major facilitator superfamily domain::5	IPR005828::Major facilitator; sugar transporter-like::5	IPR003663::Sugar/inositol transporter::5	IPR005829::Sugar transporter; conserved site::1	NA	NA	NA	NA	NA
NA	NA	NA	Armosto1_253888	Auramp1_514838	Cryne_JEC21_1_2289	NA	Lenedo1_1037298	NA	Mk_00966600	NA	NA	NA	Schco3_2637136	NA	IPR036052::Tryptophan synthase beta subunit-like PLP-dependent enzyme::6	IPR005965::1-aminocyclopropane-1-carboxylate deaminase::6	IPR027278::1-aminocyclopropane-1-carboxylate deaminase/D-cysteine desulfhydrase::6	IPR001926::Pyridoxal-phosphate dependent enzyme::6	NA	NA	NA	NA	NA	NA
NA	NA	NA	Armosto1_271695	Auramp1_548627	NA	NA	Lenedo1_1175006	Lenti6_1_585608	Mk_00538200	NA	PleosPC15_2_1034442	Ptegra1_590282	Schco3_2636544	NA	IPR001128::Cytochrome P450::8	IPR036396::Cytochrome P450 superfamily::8	IPR002401::Cytochrome P450; E-class; group I::8	IPR017972::Cytochrome P450; conserved site::1	NA	NA	NA	NA	NA	NA
NA	NA	Agrae_CAA7268770	NA	NA	NA	Lacbi2_655168	Lenedo1_895498	NA	Mk_00298300	NA	PleosPC15_2_1031042	Ptegra1_563320	NA	NA	IPR012312::Haemerythrin-like::5	NA	NA	NA	NA	NA	NA	NA	NA	NA
NA	NA	NA	Armosto1_256125	Auramp1_566182	NA	NA	Lenedo1_1037922	Lenti6_1_655838	Mk_00895000	Phchr3_2_6601949	NA	Ptegra1_99204	Schco3_2506598	NA	IPR001841::Zinc finger; RING-type::7	IPR017907::Zinc finger; RING-type; conserved site::7	IPR013083::Zinc finger; RING/FYVE/PHD-type::7	IPR013087::Zinc finger C2H2-type::7	IPR036236::Zinc finger C2H2 superfamily::2	NA	NA	NA	NA	NA
Copci_AmutBmut1_486427	NA	NA	Armosto1_257153	NA	NA	Lacbi2_447586	NA	NA	NA	NA	PleosPC15_2_1102638	NA	NA	NA	NA	NA	NA	NA	NA	NA	NA	NA	NA	NA
NA	NA	NA	Armosto1_259581	Auramp1_574259	Cryne_JEC21_1_4159	NA	NA	NA	Mk_00701400	Phchr3_2_6593041	PleosPC15_2_1063445	Ptegra1_564351	Schco3_2633167	NA	IPR000683::Oxidoreductase; N-terminal::8	IPR036291::NAD(P)-binding domain superfamily::8	IPR004104::Gfo/Idh/MocA-like oxidoreductase; C-terminal::8	NA	NA	NA	NA	NA	NA	NA
NA	NA	NA	Armosto1_270621	NA	NA	NA	Lenedo1_611209	Lenti6_1_579979	NA	Phchr3_2_6543256	NA	NA	Schco3_2638753	NA	IPR012814::Pyranose 2-oxidase::5	IPR036188::FAD/NAD(P)-binding domain superfamily::5	IPR007867::Glucose-methanol-choline oxidoreductase; C-terminal::5	IPR000172::Glucose-methanol-choline oxidoreductase; N-terminal::4	NA	NA	NA	NA	NA	NA
NA	NA	NA	Armosto1_263259	Auramp1_536305	NA	NA	Lenedo1_1130800	Lenti6_1_496312	Mk_01390500	NA	NA	NA	Schco3_2627185	NA	IPR030400::Sedolisin domain::6	IPR015366::Peptidase S53; activation domain::6	IPR036852::Peptidase S8/S53 domain superfamily::6	IPR000209::Peptidase S8/S53 domain::4	NA	NA	NA	NA	NA	NA
NA	Agabi_varbisH97_2_144394	Agrae_CAA7261858	Armosto1_271363	NA	NA	NA	Lenedo1_1034807	Lenti6_1_582175	Mk_00469000	NA	NA	NA	NA	Ustma2_2_12766	IPR000182::GNAT domain::6	IPR016181::Acyl-CoA N-acyltransferase::6	NA	NA	NA	NA	NA	NA	NA	NA
NA	NA	NA	Armosto1_264953	NA	NA	Lacbi2_663544	Lenedo1_1089868	NA	NA	NA	PleosPC15_2_1095208	NA	NA	NA	IPR003409::MORN motif::4	NA	NA	NA	NA	NA	NA	NA	NA	NA
NA	NA	NA	Armosto1_265195	NA	NA	NA	NA	Lenti6_1_429863	Mk_01240800	Phchr3_2_6568036	PleosPC15_2_1062181	NA	NA	Ustma2_2_11636	IPR029063::S-adenosyl-L-methionine-dependent methyltransferase::6	IPR025714::Methyltransferase domain::5	IPR013216::Methyltransferase type 11::1	NA	NA	NA	NA	NA	NA	NA
NA	NA	NA	Armosto1_268441	Auramp1_566600	NA	NA	Lenedo1_1125088	Lenti6_1_598368	Mk_00796300	NA	NA	Ptegra1_559305	Schco3_2610544	NA	NA	NA	NA	NA	NA	NA	NA	NA	NA	NA
NA	NA	NA	Armosto1_271977	NA	NA	NA	Lenedo1_1051975	Lenti6_1_180436	NA	Phchr3_2_6585212	PleosPC15_2_162200	NA	NA	NA	IPR001734::Sodium/solute symporter::5	IPR031155::Urea active transporter::5	IPR038377::Sodium/glucose symporter superfamily::5	NA	NA	NA	NA	NA	NA	NA
NA	NA	NA	NA	Auramp1_397728	NA	NA	Lenedo1_1092589	Lenti6_1_589917	NA	Phchr3_2_6594268	NA	NA	Schco3_2611761	NA	IPR000262::FMN-dependent dehydrogenase::5	IPR013785::Aldolase-type TIM barrel::5	IPR012133::Alpha-hydroxy acid dehydrogenase; FMN-dependent::5	IPR037396::FMN hydroxy acid dehydrogenase domain::5	NA	NA	NA	NA	NA	NA
Copci_AmutBmut1_462682	NA	NA	NA	Auramp1_408881	NA	NA	NA	Lenti6_1_510699	NA	Phchr3_2_6623626	NA	NA	Schco3_2512770	NA	IPR021331::Hypervirulence associated protein; TUDOR domain::5	NA	NA	NA	NA	NA	NA	NA	NA	NA
NA	NA	NA	NA	Auramp1_495047	NA	NA	Lenedo1_1238165	Lenti6_1_652670	NA	Phchr3_2_6551259	PleosPC15_2_154062	Ptegra1_590448	Schco3_2641039	Ustma2_2_8323	NA	NA	NA	NA	NA	NA	NA	NA	NA	NA
NA	NA	NA	NA	Auramp1_498053	NA	NA	Lenedo1_429296	Lenti6_1_43492	NA	NA	NA	NA	Schco3_2674761	NA	NA	NA	NA	NA	NA	NA	NA	NA	NA	NA
Copci_AmutBmut1_363541	Agabi_varbisH97_2_179818	Agrae_CAA7267306	NA	NA	NA	NA	NA	NA	Mk_00973400	Phchr3_2_6092509	PleosPC15_2_1107003	NA	NA	Ustma2_2_7215	IPR001129::Membrane-associated; eicosanoid/glutathione metabolism (MAPEG) protein::6	IPR023352::Membrane associated eicosanoid/glutathione metabolism-like domain superfamily::6	NA	NA	NA	NA	NA	NA	NA	NA
Copci_AmutBmut1_440396	NA	Agrae_CAA7258653	NA	NA	NA	Lacbi2_478195	NA	Lenti6_1_302423	NA	Phchr3_2_6608894	PleosPC15_2_24099	NA	NA	NA	IPR036188::FAD/NAD(P)-binding domain superfamily::5	IPR020946::Flavin monooxygenase-like::5	IPR000960::Flavin monooxygenase FMO::5	IPR033845::p-Aminobenzoyl-glutamate hydrolase subunit A::1	NA	NA	NA	NA	NA	NA
Copci_AmutBmut1_121857	NA	Agrae_CAA7264106	NA	NA	NA	Lacbi2_634075	NA	NA	NA	Phchr3_2_6600389	NA	Ptegra1_595660	Schco3_1173144	NA	IPR036396::Cytochrome P450 superfamily::5	IPR001128::Cytochrome P450::5	IPR017972::Cytochrome P450; conserved site::4	IPR002401::Cytochrome P450; E-class; group I::4	IPR002403::Cytochrome P450; E-class; group IV::1	NA	NA	NA	NA	NA
NA	Agabi_varbisH97_2_196225	Agrae_CAA7266879	NA	Auramp1_84280	NA	NA	Lenedo1_1065040	NA	Mk_00014500	NA	NA	Ptegra1_593666	Schco3_2482687	Ustma2_2_11098	IPR037176::Osmotin/thaumatin-like superfamily::7	IPR001938::Thaumatin family::2	NA	NA	NA	NA	NA	NA	NA	NA
NA	Agabi_varbisH97_2_188444	Agrae_CAA7266713	Armosto1_262915	NA	NA	NA	Lenedo1_586585	Lenti6_1_289625	Mk_01258500	Phchr3_2_6590004	PleosPC15_2_1079957	Ptegra1_595807	NA	NA	IPR007484::Peptidase M28::8	IPR003961::Fibronectin type III::5	IPR036116::Fibronectin type III superfamily::5	IPR013783::Immunoglobulin-like fold::2	NA	NA	NA	NA	NA	NA
NA	NA	NA	Armosto1_249963	NA	NA	NA	Lenedo1_1051723	Lenti6_1_601007	NA	Phchr3_2_6570458	NA	NA	NA	NA	IPR036291::NAD(P)-binding domain superfamily::4	IPR002347::Short-chain dehydrogenase/reductase SDR::4	IPR020904::Short-chain dehydrogenase/reductase; conserved site::4	IPR014007::Acetoin reductase::1	NA	NA	NA	NA	NA	NA
Copci_AmutBmut1_530563	NA	Agrae_CAA7267087	Armosto1_268101	NA	Cryne_JEC21_1_4743	Lacbi2_249579	Lenedo1_1037969	NA	NA	NA	NA	Ptegra1_545097	NA	NA	IPR002293::Amino acid/polyamine transporter I::6	NA	NA	NA	NA	NA	NA	NA	NA	NA
Copci_AmutBmut1_546133	NA	Agrae_CAA7266759	NA	NA	NA	Lacbi2_618537	NA	NA	Mk_00175000	NA	PleosPC15_2_172126	NA	NA	NA	IPR032675::Leucine-rich repeat domain superfamily::2	NA	NA	NA	NA	NA	NA	NA	NA	NA
Copci_AmutBmut1_547067	Agabi_varbisH97_2_116601	NA	NA	NA	NA	Lacbi2_610561	Lenedo1_1160709	NA	NA	NA	PleosPC15_2_161080	NA	NA	NA	NA	NA	NA	NA	NA	NA	NA	NA	NA	NA
NA	Agabi_varbisH97_2_191392	Agrae_CAA7267028	Armosto1_253129	Auramp1_489686	NA	Lacbi2_297360	Lenedo1_1048611	Lenti6_1_652974	Mk_00351800	Phchr3_2_6591818	PleosPC15_2_1113800	Ptegra1_563206	Schco3_2626832	NA	IPR009288::Gamma-glutamylcyclotransferase; AIG2-like::11	IPR013024::Gamma-glutamyl cyclotransferase-like::11	IPR036568::Gamma-glutamyl cyclotransferase-like superfamily::11	NA	NA	NA	NA	NA	NA	NA
NA	Agabi_varbisH97_2_192029	Agrae_CAA7259827	Armosto1_262044	NA	NA	NA	Lenedo1_454263	Lenti6_1_17483	NA	Phchr3_2_6556482	NA	NA	NA	NA	NA	NA	NA	NA	NA	NA	NA	NA	NA	NA
NA	Agabi_varbisH97_2_123463	NA	NA	Auramp1_615539	NA	NA	Lenedo1_1111340	NA	NA	NA	NA	NA	Schco3_2698886	NA	NA	NA	NA	NA	NA	NA	NA	NA	NA	NA
Copci_AmutBmut1_497225	Agabi_varbisH97_2_194700	Agrae_CAA7263952	NA	NA	NA	Lacbi2_692002	NA	NA	Mk_01139100	NA	NA	NA	NA	NA	IPR008972::Cupredoxin::4	NA	NA	NA	NA	NA	NA	NA	NA	NA
Copci_AmutBmut1_445389	Agabi_varbisH97_2_195251	Agrae_CAA7269688	NA	NA	NA	Lacbi2_575578	NA	NA	NA	NA	NA	NA	NA	NA	IPR036291::NAD(P)-binding domain superfamily::3	IPR002347::Short-chain dehydrogenase/reductase SDR::3	IPR020904::Short-chain dehydrogenase/reductase; conserved site::2	NA	NA	NA	NA	NA	NA	NA
NA	Agabi_varbisH97_2_195533	NA	Armosto1_268916	NA	NA	NA	Lenedo1_1064786	NA	NA	NA	PleosPC15_2_1102184	NA	NA	NA	IPR015889::Intradiol ring-cleavage dioxygenase; core::4	NA	NA	NA	NA	NA	NA	NA	NA	NA
Copci_AmutBmut1_441267	NA	NA	Armosto1_252465	NA	NA	Lacbi2_455283	Lenedo1_1168775	NA	Mk_00504700	NA	PleosPC15_2_1068287	Ptegra1_504851	NA	NA	IPR019405::Lactonase; 7-bladed beta propeller::7	IPR015943::WD40/YVTN repeat-like-containing domain superfamily::2	IPR011048::Cytochrome cd1-nitrite reductase-like; haem d1 domain superfamily::1	NA	NA	NA	NA	NA	NA	NA
NA	NA	NA	Armosto1_262005	Auramp1_113323	NA	NA	Lenedo1_1035563	Lenti6_1_600555	NA	Phchr3_2_5004872	PleosPC15_2_1089023	Ptegra1_567623	Schco3_2623449	NA	IPR029058::Alpha/Beta hydrolase fold::8	IPR000073::Alpha/beta hydrolase fold-1::6	NA	NA	NA	NA	NA	NA	NA	NA
NA	Agabi_varbisH97_2_40806	NA	Armosto1_255796	NA	Cryne_JEC21_1_3407	Lacbi2_391565	NA	Lenti6_1_578375	NA	Phchr3_2_6601809	PleosPC15_2_1068763	NA	NA	NA	IPR004923::Iron permease FTR1/Fip1/EfeU::7	NA	NA	NA	NA	NA	NA	NA	NA	NA
NA	NA	Agrae_CAA7269327	Armosto1_263264	NA	NA	NA	Lenedo1_422714	NA	Mk_00596100	NA	NA	NA	NA	Ustma2_2_6900	IPR004923::Iron permease FTR1/Fip1/EfeU::4	NA	NA	NA	NA	NA	NA	NA	NA	NA
NA	Agabi_varbisH97_2_119003	NA	NA	NA	NA	NA	NA	Lenti6_1_577810	Mk_01423700	Phchr3_2_4718445	PleosPC15_2_158001	NA	NA	NA	IPR000073::Alpha/beta hydrolase fold-1::5	IPR029058::Alpha/Beta hydrolase fold::5	IPR008220::Homoserine/serine acetyltransferase MetX-like::5	NA	NA	NA	NA	NA	NA	NA
NA	Agabi_varbisH97_2_74449	Agrae_CAA7268613	Armosto1_254862	Auramp1_507325	NA	NA	NA	NA	Mk_00093200	NA	PleosPC15_2_1114553	Ptegra1_610209	Schco3_2636264	NA	IPR018939::Autophagy-related protein 27::1	IPR009011::Mannose-6-phosphate receptor binding domain superfamily::1	NA	NA	NA	NA	NA	NA	NA	NA
Copci_AmutBmut1_434532	Agabi_varbisH97_2_77442	Agrae_CAA7257492	NA	NA	NA	NA	Lenedo1_1164678	NA	Mk_00243000	NA	NA	NA	NA	Ustma2_2_11672	IPR016166::FAD-binding domain; PCMH-type::5	IPR006094::FAD linked oxidase; N-terminal::5	IPR036318::FAD-binding; type PCMH-like superfamily::5	IPR016169::FAD-binding; type PCMH; subdomain 2::2	IPR016167::FAD-binding; type PCMH; subdomain 1::2	NA	NA	NA	NA	NA
Copci_AmutBmut1_421232	Agabi_varbisH97_2_79606	Agrae_CAA7263603	Armosto1_270157	NA	NA	Lacbi2_704886	Lenedo1_1063938	NA	Mk_00271700	NA	NA	NA	NA	NA	IPR001128::Cytochrome P450::6	IPR017972::Cytochrome P450; conserved site::6	IPR036396::Cytochrome P450 superfamily::6	IPR002401::Cytochrome P450; E-class; group I::6	NA	NA	NA	NA	NA	NA
Copci_AmutBmut1_442230	NA	Agrae_CAA7260243	NA	NA	NA	Lacbi2_291348	NA	Lenti6_1_508697	Mk_00612500	Phchr3_2_6588030	NA	NA	NA	Ustma2_2_11140	IPR023753::FAD/NAD(P)-binding domain::6	IPR006067::Nitrite/sulphite reductase 4Fe-4S domain::6	IPR036136::Nitrite/Sulfite reductase ferredoxin-like domain superfamily::6	IPR036188::FAD/NAD(P)-binding domain superfamily::6	IPR041854::BFD-like [2Fe-2S]-binding domain superfamily::6	IPR036922::Rieske [2Fe-2S] iron-sulphur domain superfamily::6	IPR017941::Rieske [2Fe-2S] iron-sulphur domain::6	IPR006066::Nitrite/sulphite reductase iron-sulphur/sirohaem-binding site::6	IPR005117::Nitrite/Sulfite reductase ferredoxin-like domain::6	IPR007419::BFD-like [2Fe-2S]-binding domain::6
Copci_AmutBmut1_446025	NA	Agrae_CAA7266702	Armosto1_257309	Auramp1_586291	NA	NA	Lenedo1_819896	NA	NA	Phchr3_2_4311151	PleosPC15_2_1106079	Ptegra1_564244	Schco3_2124827	NA	NA	NA	NA	NA	NA	NA	NA	NA	NA	NA
NA	NA	NA	Armosto1_249855	NA	NA	NA	Lenedo1_1168846	NA	Mk_00014300	NA	PleosPC15_2_1090340	NA	NA	NA	NA	NA	NA	NA	NA	NA	NA	NA	NA	NA
NA	NA	Agrae_CAA7261221	NA	NA	NA	Lacbi2_673430	Lenedo1_697094	NA	NA	NA	PleosPC15_2_171464	NA	NA	NA	NA	NA	NA	NA	NA	NA	NA	NA	NA	NA
NA	NA	Agrae_CAA7263323	NA	Auramp1_402220	NA	NA	Lenedo1_1165232	NA	NA	NA	PleosPC15_2_1085408	Ptegra1_565692	NA	NA	IPR036629::YjbJ superfamily::2	NA	NA	NA	NA	NA	NA	NA	NA	NA
NA	NA	Agrae_CAA7261505	Armosto1_270985	NA	NA	Lacbi2_457124	Lenedo1_1175105	Lenti6_1_609287	NA	NA	NA	Ptegra1_588424	NA	NA	IPR023231::GSKIP domain superfamily::4	IPR007967::GSKIP domain::4	NA	NA	NA	NA	NA	NA	NA	NA
NA	NA	NA	NA	NA	NA	Lacbi2_313929	Lenedo1_1217454	NA	Mk_00299100	NA	PleosPC15_2_51149	NA	NA	NA	IPR001509::NAD-dependent epimerase/dehydratase::4	IPR036291::NAD(P)-binding domain superfamily::4	IPR001951::Histone H4::1	IPR019809::Histone H4; conserved site::1	IPR009072::Histone-fold::1	NA	NA	NA	NA	NA
Copci_AmutBmut1_421044	Agabi_varbisH97_2_120781	Agrae_CAA7267752	Armosto1_260490	Auramp1_540736	NA	NA	NA	NA	NA	NA	NA	NA	NA	NA	NA	NA	NA	NA	NA	NA	NA	NA	NA	NA
Copci_AmutBmut1_447864	NA	Agrae_CAA7267414	Armosto1_253670	NA	NA	Lacbi2_488931	NA	NA	Mk_00643900	NA	PleosPC15_2_1103842	NA	NA	NA	NA	NA	NA	NA	NA	NA	NA	NA	NA	NA
NA	NA	NA	Armosto1_255550	NA	NA	Lacbi2_592129	NA	NA	NA	Phchr3_2_6547301	NA	Ptegra1_337458	Schco3_2499158	NA	NA	NA	NA	NA	NA	NA	NA	NA	NA	NA
NA	Agabi_varbisH97_2_226235	NA	NA	NA	NA	NA	Lenedo1_1069842	Lenti6_1_491258	NA	Phchr3_2_6554784	PleosPC15_2_1102786	NA	NA	NA	IPR000254::Cellulose-binding domain; fungal::5	IPR035971::Cellulose-binding domain superfamily::5	IPR005103::Glycoside hydrolase; family 61::5	NA	NA	NA	NA	NA	NA	NA
NA	NA	NA	Armosto1_257989	Auramp1_573436	NA	NA	NA	NA	Mk_01201300	NA	NA	NA	Schco3_2607749	NA	NA	NA	NA	NA	NA	NA	NA	NA	NA	NA
NA	Agabi_varbisH97_2_119103	NA	Armosto1_256386	Auramp1_556165	NA	NA	NA	Lenti6_1_589449	NA	NA	NA	NA	Schco3_2705669	NA	IPR029063::S-adenosyl-L-methionine-dependent methyltransferase::5	IPR041698::Methyltransferase domain 25::4	NA	NA	NA	NA	NA	NA	NA	NA
Copci_AmutBmut1_461520	NA	NA	Armosto1_262316	Auramp1_563886	NA	NA	Lenedo1_1035369	NA	NA	NA	NA	NA	NA	NA	NA	NA	NA	NA	NA	NA	NA	NA	NA	NA
Copci_AmutBmut1_424475	Agabi_varbisH97_2_195137	Agrae_CAA7262095	NA	NA	NA	Lacbi2_604177	NA	NA	NA	NA	NA	NA	NA	NA	NA	NA	NA	NA	NA	NA	NA	NA	NA	NA
Copci_AmutBmut1_545253	NA	Agrae_CAA7269178	Armosto1_272349	Auramp1_3931	NA	NA	NA	Lenti6_1_509029	Mk_01409000	NA	PleosPC15_2_1078511	NA	Schco3_2509459	NA	IPR029058::Alpha/Beta hydrolase fold::7	IPR000073::Alpha/beta hydrolase fold-1::6	NA	NA	NA	NA	NA	NA	NA	NA
Copci_AmutBmut1_433347	NA	Agrae_CAA7264933	Armosto1_260407	NA	NA	NA	NA	NA	Mk_01114400	NA	NA	Ptegra1_651999	NA	NA	IPR005399::Potassium channel; voltage-dependent; beta subunit; KCNAB-related::4	IPR023210::NADP-dependent oxidoreductase domain::4	IPR036812::NADP-dependent oxidoreductase domain superfamily::4	NA	NA	NA	NA	NA	NA	NA
Copci_AmutBmut1_462625	NA	NA	Armosto1_270116	NA	NA	NA	Lenedo1_1220072	Lenti6_1_528911	Mk_00585000	Phchr3_2_6589743	PleosPC15_2_1050633	Ptegra1_610463	NA	Ustma2_2_9729	IPR011050::Pectin lyase fold/virulence factor::9	IPR012334::Pectin lyase fold::9	IPR000743::Glycoside hydrolase; family 28::9	IPR006626::Parallel beta-helix repeat::3	NA	NA	NA	NA	NA	NA
NA	Agabi_varbisH97_2_220588	Agrae_CAA7262923	Armosto1_258275	NA	NA	NA	NA	NA	Mk_00928600	NA	NA	NA	NA	NA	IPR008972::Cupredoxin::3	NA	NA	NA	NA	NA	NA	NA	NA	NA
NA	Agabi_varbisH97_2_53060	NA	NA	Auramp1_385815	NA	NA	Lenedo1_1063140	NA	NA	NA	NA	Ptegra1_510480	Schco3_2502284	NA	IPR041679::DNA2/NAM7 helicase-like; C-terminal::5	IPR027417::P-loop containing nucleoside triphosphate hydrolase::5	IPR041677::DNA2/NAM7 helicase; helicase domain::1	NA	NA	NA	NA	NA	NA	NA
Copci_AmutBmut1_518260	NA	Agrae_CAA7270315	NA	NA	NA	Lacbi2_444250	NA	Lenti6_1_568618	NA	NA	PleosPC15_2_1114440	NA	NA	NA	NA	NA	NA	NA	NA	NA	NA	NA	NA	NA
NA	NA	Agrae_CAA7258562	Armosto1_255551	Auramp1_575306	NA	Lacbi2_489327	NA	NA	NA	Phchr3_2_6451178	PleosPC15_2_170730	NA	Schco3_2637605	NA	NA	NA	NA	NA	NA	NA	NA	NA	NA	NA
NA	NA	NA	Armosto1_263278	Auramp1_563596	NA	NA	Lenedo1_1073388	Lenti6_1_406042	Mk_00306600	Phchr3_2_6588989	NA	NA	Schco3_2670495	NA	NA	NA	NA	NA	NA	NA	NA	NA	NA	NA
Copci_AmutBmut1_380714	NA	NA	Armosto1_268282	NA	NA	Lacbi2_691716	NA	Lenti6_1_575415	Mk_00798300	Phchr3_2_6523875	PleosPC15_2_1041831	Ptegra1_396903	NA	NA	NA	NA	NA	NA	NA	NA	NA	NA	NA	NA
Copci_AmutBmut1_500301	Agabi_varbisH97_2_194914	NA	NA	NA	NA	NA	Lenedo1_561169	NA	NA	NA	PleosPC15_2_1095211	NA	NA	NA	IPR001938::Thaumatin family::4	IPR037176::Osmotin/thaumatin-like superfamily::4	NA	NA	NA	NA	NA	NA	NA	NA
Copci_AmutBmut1_125938	NA	NA	Armosto1_269932	Auramp1_162147	NA	Lacbi2_488680	Lenedo1_483896	NA	Mk_00983100	NA	NA	NA	Schco3_2629741	NA	NA	NA	NA	NA	NA	NA	NA	NA	NA	NA
Copci_AmutBmut1_428477	NA	NA	Armosto1_272061	NA	NA	Lacbi2_314728	NA	NA	Mk_01413200	NA	NA	NA	Schco3_2534484	NA	IPR001214::SET domain::5	NA	NA	NA	NA	NA	NA	NA	NA	NA
Copci_AmutBmut1_373760	NA	NA	NA	NA	NA	Lacbi2_576686	NA	NA	Mk_01004800	NA	NA	NA	Schco3_2600231	NA	IPR006598::Glycosyl transferase CAP10 domain::4	NA	NA	NA	NA	NA	NA	NA	NA	NA
Copci_AmutBmut1_402715	Agabi_varbisH97_2_180684	Agrae_CAA7271036	NA	NA	NA	Lacbi2_701657	Lenedo1_209389	NA	Mk_00268400	NA	NA	NA	NA	NA	NA	NA	NA	NA	NA	NA	NA	NA	NA	NA
Copci_AmutBmut1_473349	NA	Agrae_CAA7260610	Armosto1_261429	Auramp1_563953	NA	Lacbi2_613630	Lenedo1_1045420	Lenti6_1_655965	Mk_00645200	Phchr3_2_6569953	PleosPC15_2_162183	NA	Schco3_1182214	NA	IPR008979::Galactose-binding-like domain superfamily::6	NA	NA	NA	NA	NA	NA	NA	NA	NA
NA	Agabi_varbisH97_2_135709	NA	NA	NA	NA	NA	Lenedo1_325625	Lenti6_1_594251	NA	Phchr3_2_6520948	NA	NA	NA	NA	IPR036908::RlpA-like domain superfamily::4	IPR009009::RlpA-like protein; double-psi beta-barrel domain::3	NA	NA	NA	NA	NA	NA	NA	NA
Copci_AmutBmut1_419780	Agabi_varbisH97_2_181361	Agrae_CAA7269825	NA	NA	NA	Lacbi2_481091	Lenedo1_1173026	NA	Mk_00616000	NA	PleosPC15_2_167514	NA	NA	NA	NA	NA	NA	NA	NA	NA	NA	NA	NA	NA
NA	NA	NA	Armosto1_257797	Auramp1_570473	NA	NA	Lenedo1_1168360	NA	NA	NA	NA	NA	Schco3_2695189	NA	IPR042097::Aminopeptidase N-like ; N-terminal::1	IPR014782::Peptidase M1; membrane alanine aminopeptidase::1	IPR034016::Aminopeptidase N-type::1	IPR001930::Peptidase M1; alanine aminopeptidase/leukotriene A4 hydrolase::1	IPR024571::ERAP1-like C-terminal domain::1	NA	NA	NA	NA	NA
NA	NA	NA	Armosto1_250168	NA	NA	NA	Lenedo1_1051413	NA	NA	NA	PleosPC15_2_51203	NA	NA	NA	IPR018608::Gti1/Pac2 family::3	NA	NA	NA	NA	NA	NA	NA	NA	NA
Copci_AmutBmut1_363191	Agabi_varbisH97_2_121583	Agrae_CAA7263936	NA	NA	Cryne_JEC21_1_2003	Lacbi2_485410	NA	NA	NA	NA	PleosPC15_2_156494	NA	NA	Ustma2_2_10405	NA	NA	NA	NA	NA	NA	NA	NA	NA	NA
NA	NA	NA	Armosto1_264087	NA	NA	NA	NA	Lenti6_1_130793	NA	NA	PleosPC15_2_1103683	NA	Schco3_2628901	NA	IPR000772::Ricin B; lectin domain::4	IPR035992::Ricin B-like lectins::4	IPR038765::Papain-like cysteine peptidase superfamily::4	IPR040600::Agglutinin; C-terminal::4	NA	NA	NA	NA	NA	NA
Copci_AmutBmut1_539216	NA	NA	NA	Auramp1_563613	NA	Lacbi2_604986	Lenedo1_1194286	Lenti6_1_513141	Mk_00589800	NA	PleosPC15_2_18237	Ptegra1_590178	Schco3_1203519	Ustma2_2_9723	IPR034595::NADH dehydrogenase [ubiquinone] 1 alpha subcomplex assembly factor 8::7	NA	NA	NA	NA	NA	NA	NA	NA	NA
Copci_AmutBmut1_444789	Agabi_varbisH97_2_181636	Agrae_CAA7257441	NA	NA	Cryne_JEC21_1_4702	NA	NA	NA	NA	NA	PleosPC15_2_51247	NA	NA	Ustma2_2_9397	IPR007065::HPP::5	NA	NA	NA	NA	NA	NA	NA	NA	NA
Copci_AmutBmut1_371377	Agabi_varbisH97_2_184951	NA	Armosto1_265057	NA	NA	Lacbi2_240613	NA	Lenti6_1_518785	Mk_00121000	NA	PleosPC15_2_51211	Ptegra1_543798	Schco3_2581797	Ustma2_2_9345	IPR027417::P-loop containing nucleoside triphosphate hydrolase::10	IPR003439::ABC transporter-like::10	IPR017871::ABC transporter; conserved site::10	IPR003593::AAA+ ATPase domain::10	IPR032781::ABC-transporter extension domain::3	NA	NA	NA	NA	NA
Copci_AmutBmut1_445777	Agabi_varbisH97_2_190726	NA	Armosto1_257811	Auramp1_459273	NA	NA	Lenedo1_1086732	NA	Mk_01186200	NA	PleosPC15_2_1110618	Ptegra1_2204	Schco3_2561875	Ustma2_2_7348	IPR021139::NYN domain; limkain-b1-type::10	IPR024768::Meiosis regulator and mRNA stability factor 1::10	NA	NA	NA	NA	NA	NA	NA	NA
Copci_AmutBmut1_412376	Agabi_varbisH97_2_191822	NA	Armosto1_261794	Auramp1_463639	Cryne_JEC21_1_3031	NA	NA	Lenti6_1_568940	Mk_00098100	Phchr3_2_6557462	PleosPC15_2_1075781	Ptegra1_564813	Schco3_2599200	Ustma2_2_6888	IPR029062::Class I glutamine amidotransferase-like::12	IPR002818::DJ-1/PfpI::11	NA	NA	NA	NA	NA	NA	NA	NA
Copci_AmutBmut1_234337	Agabi_varbisH97_2_192547	Agrae_CAA7259263	Armosto1_250927	Auramp1_475022	NA	Lacbi2_313545	Lenedo1_223070	Lenti6_1_650773	Mk_00669600	Phchr3_2_6549005	PleosPC15_2_1112751	Ptegra1_562925	Schco3_2635630	Ustma2_2_10228	IPR011685::LETM1-like::13	IPR033122::Letm1 ribosome-binding domain::12	NA	NA	NA	NA	NA	NA	NA	NA
Copci_AmutBmut1_449595	Agabi_varbisH97_2_195357	Agrae_CAA7270851	Armosto1_252601	Auramp1_571364	NA	Lacbi2_638384	Lenedo1_1258776	Lenti6_1_606940	Mk_00522900	Phchr3_2_6611852	PleosPC15_2_1059520	Ptegra1_576751	Schco3_2643711	NA	IPR017892::Protein kinase; C-terminal::12	IPR011009::Protein kinase-like domain superfamily::12	IPR000719::Protein kinase domain::12	IPR000961::AGC-kinase; C-terminal::12	IPR017441::Protein kinase; ATP binding site::12	IPR008271::Serine/threonine-protein kinase; active site::11	IPR035892::C2 domain superfamily::3	NA	NA	NA
NA	Agabi_varbisH97_2_194026	NA	NA	NA	NA	NA	Lenedo1_612774	Lenti6_1_651713	NA	NA	NA	NA	NA	NA	NA	NA	NA	NA	NA	NA	NA	NA	NA	NA
Copci_AmutBmut1_394348	Agabi_varbisH97_2_209713	Agrae_CAA7269934	Armosto1_253543	NA	NA	Lacbi2_624588	NA	NA	NA	NA	PleosPC15_2_1033270	NA	NA	NA	NA	NA	NA	NA	NA	NA	NA	NA	NA	NA
Copci_AmutBmut1_368991	NA	Agrae_CAA7264279	NA	Auramp1_537602	Cryne_JEC21_1_3345	NA	Lenedo1_463325	NA	Mk_00452100	NA	NA	Ptegra1_591108	Schco3_2704355	NA	IPR029058::Alpha/Beta hydrolase fold::7	IPR000073::Alpha/beta hydrolase fold-1::7	IPR000639::Epoxide hydrolase-like::1	NA	NA	NA	NA	NA	NA	NA
Copci_AmutBmut1_444059	Agabi_varbisH97_2_119317	Agrae_CAA7265522	Armosto1_270610	Auramp1_570365	NA	Lacbi2_457202	Lenedo1_1071851	Lenti6_1_508870	Mk_01471400	Phchr3_2_6585657	PleosPC15_2_160140	Ptegra1_565632	Schco3_2186719	NA	NA	NA	NA	NA	NA	NA	NA	NA	NA	NA
NA	NA	NA	Armosto1_250196	NA	NA	Lacbi2_247023	NA	NA	Mk_00720600	NA	PleosPC15_2_1089409	NA	NA	NA	NA	NA	NA	NA	NA	NA	NA	NA	NA	NA
NA	NA	NA	Armosto1_256532	Auramp1_577941	Cryne_JEC21_1_399	NA	Lenedo1_1035366	Lenti6_1_497065	Mk_01502200	NA	NA	NA	Schco3_2624743	NA	IPR011701::Major facilitator superfamily::7	IPR036259::MFS transporter superfamily::7	IPR020846::Major facilitator superfamily domain::6	NA	NA	NA	NA	NA	NA	NA
Copci_AmutBmut1_441476	NA	Agrae_CAA7263466	NA	NA	NA	NA	NA	Lenti6_1_500457	Mk_01350900	NA	NA	NA	NA	NA	IPR006094::FAD linked oxidase; N-terminal::3	IPR016166::FAD-binding domain; PCMH-type::3	IPR012951::Berberine/berberine-like::3	IPR036318::FAD-binding; type PCMH-like superfamily::3	IPR016169::FAD-binding; type PCMH; subdomain 2::2	IPR016167::FAD-binding; type PCMH; subdomain 1::2	IPR006093::Oxygen oxidoreductase covalent FAD-binding site::1	NA	NA	NA
NA	NA	NA	Armosto1_266099	Auramp1_569133	NA	Lacbi2_316565	NA	Lenti6_1_542998	NA	NA	PleosPC15_2_1048742	NA	Schco3_2752351	NA	IPR009009::RlpA-like protein; double-psi beta-barrel domain::6	IPR036908::RlpA-like domain superfamily::6	NA	NA	NA	NA	NA	NA	NA	NA
NA	Agabi_varbisH97_2_70106	NA	NA	NA	NA	NA	Lenedo1_1046606	Lenti6_1_580277	NA	NA	PleosPC15_2_51341	Ptegra1_568141	NA	NA	IPR002241::Glycoside hydrolase; family 27::5	IPR017853::Glycoside hydrolase superfamily::5	IPR041233::Alpha galactosidase; C-terminal beta sandwich domain::5	IPR013780::Glycosyl hydrolase; all-beta::5	IPR013785::Aldolase-type TIM barrel::5	IPR000111::Glycoside hydrolase family 27/36; conserved site::4	IPR000254::Cellulose-binding domain; fungal::1	IPR035971::Cellulose-binding domain superfamily::1	NA	NA
NA	NA	Agrae_CAA7261190	Armosto1_272148	Auramp1_121443	NA	Lacbi2_688946	NA	NA	NA	Phchr3_2_6547417	NA	NA	Schco3_2617713	NA	NA	NA	NA	NA	NA	NA	NA	NA	NA	NA
NA	NA	Agrae_CAA7266344	NA	NA	NA	Lacbi2_445815	NA	Lenti6_1_609245	NA	NA	PleosPC15_2_1032445	NA	NA	NA	IPR043472::Macro domain-like::3	IPR028071::Macro-like domain::1	NA	NA	NA	NA	NA	NA	NA	NA
NA	NA	Agrae_CAA7262065	NA	NA	NA	NA	NA	Lenti6_1_343898	NA	NA	PleosPC15_2_1090161	NA	NA	NA	IPR040971::Pleurotolysin B; C-terminal::2	IPR020864::Membrane attack complex component/perforin (MACPF) domain::2	NA	NA	NA	NA	NA	NA	NA	NA
Copci_AmutBmut1_547222	NA	Agrae_CAA7262326	NA	NA	NA	Lacbi2_247479	NA	NA	NA	NA	NA	NA	NA	NA	IPR002018::Carboxylesterase; type B::2	IPR029058::Alpha/Beta hydrolase fold::2	IPR019819::Carboxylesterase type B; conserved site::2	IPR019826::Carboxylesterase type B; active site::2	NA	NA	NA	NA	NA	NA
Copci_AmutBmut1_500507	NA	Agrae_CAA7262250	Armosto1_259738	NA	NA	NA	NA	NA	NA	NA	NA	NA	NA	Ustma2_2_10128	IPR036259::MFS transporter superfamily::3	NA	NA	NA	NA	NA	NA	NA	NA	NA
NA	NA	Agrae_CAA7268217	Armosto1_251722	NA	NA	NA	Lenedo1_1071462	NA	NA	NA	NA	NA	NA	NA	IPR036291::NAD(P)-binding domain superfamily::2	IPR001509::NAD-dependent epimerase/dehydratase::2	NA	NA	NA	NA	NA	NA	NA	NA
NA	NA	Agrae_CAA7262693	Armosto1_251627	NA	NA	NA	NA	NA	NA	Phchr3_2_5556456	PleosPC15_2_168897	NA	NA	NA	IPR002110::Ankyrin repeat::3	IPR036770::Ankyrin repeat-containing domain superfamily::3	IPR020683::Ankyrin repeat-containing domain::3	IPR002893::Zinc finger; MYND-type::1	NA	NA	NA	NA	NA	NA
Copci_AmutBmut1_438000	Agabi_varbisH97_2_120625	Agrae_CAA7268885	NA	NA	NA	Lacbi2_627036	NA	NA	NA	NA	NA	NA	NA	NA	IPR021331::Hypervirulence associated protein; TUDOR domain::1	NA	NA	NA	NA	NA	NA	NA	NA	NA
Copci_AmutBmut1_452003	NA	Agrae_CAA7271218	NA	NA	NA	Lacbi2_508527	NA	NA	Mk_00121500	NA	NA	NA	NA	NA	IPR002889::Carbohydrate-binding WSC::3	NA	NA	NA	NA	NA	NA	NA	NA	NA
NA	NA	Agrae_CAA7264067	Armosto1_254975	Auramp1_569255	NA	NA	NA	NA	NA	NA	NA	NA	Schco3_2639203	NA	NA	NA	NA	NA	NA	NA	NA	NA	NA	NA
Copci_AmutBmut1_454720	NA	Agrae_CAA7264518	Armosto1_251133	NA	NA	NA	NA	NA	NA	NA	PleosPC15_2_1030786	NA	NA	NA	NA	NA	NA	NA	NA	NA	NA	NA	NA	NA
Copci_AmutBmut1_373178	NA	Agrae_CAA7264996	Armosto1_255435	NA	NA	NA	Lenedo1_1128095	Lenti6_1_582106	NA	NA	NA	Ptegra1_531471	NA	NA	IPR018620::Ubiquitin 3 binding protein But2; C-terminal::4	NA	NA	NA	NA	NA	NA	NA	NA	NA
Copci_AmutBmut1_481379	NA	Agrae_CAA7268264	NA	NA	NA	Lacbi2_295729	NA	NA	NA	NA	NA	NA	NA	NA	NA	NA	NA	NA	NA	NA	NA	NA	NA	NA
Copci_AmutBmut1_447287	NA	Agrae_CAA7270912	NA	NA	NA	Lacbi2_439775	NA	Lenti6_1_649146	NA	NA	PleosPC15_2_152911	NA	NA	NA	NA	NA	NA	NA	NA	NA	NA	NA	NA	NA
NA	NA	Agrae_CAA7271433	NA	NA	NA	Lacbi2_460663	NA	NA	Mk_01456900	Phchr3_2_6576699	NA	Ptegra1_504375	NA	NA	NA	NA	NA	NA	NA	NA	NA	NA	NA	NA
NA	NA	NA	Armosto1_250372	Auramp1_16101	NA	NA	NA	NA	NA	NA	NA	NA	Schco3_2584553	NA	IPR004018::RPEL repeat::1	NA	NA	NA	NA	NA	NA	NA	NA	NA
NA	NA	NA	Armosto1_251829	Auramp1_494849	NA	NA	NA	NA	NA	NA	NA	NA	Schco3_2640876	NA	NA	NA	NA	NA	NA	NA	NA	NA	NA	NA
NA	NA	NA	Armosto1_251866	Auramp1_180093	NA	NA	NA	Lenti6_1_280213	NA	NA	NA	NA	Schco3_2620260	NA	IPR015915::Kelch-type beta propeller::4	IPR011043::Galactose oxidase/kelch; beta-propeller::1	NA	NA	NA	NA	NA	NA	NA	NA
NA	NA	NA	Armosto1_252565	Auramp1_571837	NA	NA	Lenedo1_1106182	NA	Mk_00511800	Phchr3_2_6554604	PleosPC15_2_1042025	NA	Schco3_2551815	NA	IPR041371::Glycosyl hydrolase family 92 N-terminal domain::7	IPR014718::Glycoside hydrolase-type carbohydrate-binding::7	IPR012939::Glycosyl hydrolase family 92::7	IPR008928::Six-hairpin glycosidase superfamily::7	IPR005887::Alpha-1;2-mannosidase; putative::2	NA	NA	NA	NA	NA
NA	NA	NA	Armosto1_256317	NA	NA	NA	NA	NA	Mk_00842500	NA	PleosPC15_2_1038306	NA	NA	NA	IPR015202::Galactose oxidase-like; Early set domain::3	IPR014756::Immunoglobulin E-set::3	IPR013783::Immunoglobulin-like fold::3	IPR009880::Glyoxal oxidase; N-terminal::3	IPR011043::Galactose oxidase/kelch; beta-propeller::3	IPR037293::Galactose oxidase; central domain superfamily::3	NA	NA	NA	NA
NA	NA	NA	Armosto1_256937	NA	NA	NA	NA	NA	Mk_00386900	NA	PleosPC15_2_1089715	NA	NA	NA	IPR008972::Cupredoxin::3	IPR001434::Domain of unknown function DUF11::1	NA	NA	NA	NA	NA	NA	NA	NA
NA	NA	NA	Armosto1_253537	Auramp1_429622	NA	NA	Lenedo1_1261296	NA	Mk_00910300	NA	NA	Ptegra1_566632	Schco3_2625035	NA	IPR005103::Glycoside hydrolase; family 61::6	NA	NA	NA	NA	NA	NA	NA	NA	NA
NA	NA	NA	Armosto1_257759	Auramp1_502714	Cryne_JEC21_1_1228	NA	Lenedo1_1073872	NA	Mk_00315000	NA	NA	NA	Schco3_2685428	Ustma2_2_9084	IPR042530::EME1/EME2; C-terminal domain::7	IPR033310::Mms4/EME1/EME2::7	IPR006166::ERCC4 domain::4	NA	NA	NA	NA	NA	NA	NA
NA	NA	NA	NA	NA	NA	NA	Lenedo1_1073151	Lenti6_1_584014	NA	NA	PleosPC15_2_1043732	NA	NA	Ustma2_2_9998	IPR017853::Glycoside hydrolase superfamily::4	IPR001223::Glycoside hydrolase family 18; catalytic domain::4	IPR001579::Glycosyl hydrolases family 18 (GH18) active site::4	NA	NA	NA	NA	NA	NA	NA
NA	NA	NA	Armosto1_261929	NA	NA	NA	Lenedo1_452896	Lenti6_1_497086	NA	Phchr3_2_6599770	NA	NA	NA	NA	IPR012334::Pectin lyase fold::4	IPR011050::Pectin lyase fold/virulence factor::4	IPR000743::Glycoside hydrolase; family 28::4	IPR006626::Parallel beta-helix repeat::1	IPR000254::Cellulose-binding domain; fungal::1	IPR035971::Cellulose-binding domain superfamily::1	NA	NA	NA	NA
NA	NA	NA	Armosto1_262455	Auramp1_483634	NA	NA	NA	NA	Mk_00590900	NA	NA	Ptegra1_561422	Schco3_2629462	NA	IPR037401::SnoaL-like domain::5	IPR032710::NTF2-like domain superfamily::5	NA	NA	NA	NA	NA	NA	NA	NA
Copci_AmutBmut1_456849	NA	NA	Armosto1_268018	NA	NA	Lacbi2_330799	NA	NA	NA	NA	PleosPC15_2_1043947	NA	NA	NA	IPR035992::Ricin B-like lectins::2	NA	NA	NA	NA	NA	NA	NA	NA	NA
NA	NA	NA	Armosto1_265162	Auramp1_549719	NA	NA	Lenedo1_715917	Lenti6_1_648169	Mk_00123400	NA	PleosPC15_2_1021086	NA	Schco3_2671279	NA	IPR005197::Glycoside hydrolase family 71::7	IPR029058::Alpha/Beta hydrolase fold::1	NA	NA	NA	NA	NA	NA	NA	NA
NA	NA	NA	Armosto1_265334	Auramp1_475767	NA	NA	NA	NA	NA	NA	NA	NA	Schco3_2634619	NA	IPR008972::Cupredoxin::3	IPR002355::Multicopper oxidase; copper-binding site::3	IPR011707::Multicopper oxidase; type 3::3	IPR001117::Multicopper oxidase; type 1::3	IPR011706::Multicopper oxidase; type 2::3	NA	NA	NA	NA	NA
NA	NA	NA	Armosto1_265352	Auramp1_481659	NA	NA	NA	NA	NA	Phchr3_2_6603825	NA	NA	Schco3_2624021	NA	IPR002893::Zinc finger; MYND-type::4	NA	NA	NA	NA	NA	NA	NA	NA	NA
NA	NA	NA	Armosto1_272076	Auramp1_514788	NA	NA	Lenedo1_1090246	NA	NA	NA	NA	NA	Schco3_1132509	NA	IPR000612::Proteolipid membrane potential modulator::4	NA	NA	NA	NA	NA	NA	NA	NA	NA
NA	Agabi_varbisH97_2_177042	Agrae_CAA7265679	Armosto1_256850	NA	NA	NA	NA	NA	NA	NA	PleosPC15_2_1057122	Ptegra1_211163	NA	NA	IPR017853::Glycoside hydrolase superfamily::4	IPR013780::Glycosyl hydrolase; all-beta::3	IPR031728::Beta-glucuronidase; C-terminal::3	NA	NA	NA	NA	NA	NA	NA
NA	NA	NA	NA	Auramp1_397486	NA	NA	Lenedo1_1049027	NA	Mk_00188100	NA	NA	NA	Schco3_2628979	Ustma2_2_10695	IPR023631::Amidase signature domain::5	IPR020556::Amidase; conserved site::5	IPR036928::Amidase signature (AS) superfamily::5	NA	NA	NA	NA	NA	NA	NA
Copci_AmutBmut1_439416	NA	NA	NA	Auramp1_477051	NA	NA	NA	NA	NA	NA	NA	NA	Schco3_2633348	NA	IPR018824::Conidiation-specific protein 6::3	NA	NA	NA	NA	NA	NA	NA	NA	NA
NA	NA	NA	NA	Auramp1_486023	NA	NA	NA	NA	NA	NA	PleosPC15_2_1091975	NA	Schco3_2605282	NA	NA	NA	NA	NA	NA	NA	NA	NA	NA	NA
NA	NA	NA	NA	Auramp1_487085	NA	NA	Lenedo1_1174363	NA	NA	NA	NA	NA	Schco3_2611300	NA	NA	NA	NA	NA	NA	NA	NA	NA	NA	NA
Copci_AmutBmut1_488379	NA	NA	NA	Auramp1_549593	NA	NA	NA	Lenti6_1_601863	NA	Phchr3_2_6264971	NA	NA	Schco3_1212612	NA	IPR036291::NAD(P)-binding domain superfamily::5	IPR016040::NAD(P)-binding domain::4	NA	NA	NA	NA	NA	NA	NA	NA
NA	NA	NA	NA	Auramp1_550002	NA	NA	Lenedo1_1056716	NA	NA	NA	NA	NA	Schco3_2482160	NA	NA	NA	NA	NA	NA	NA	NA	NA	NA	NA
NA	NA	NA	NA	Auramp1_563208	NA	NA	Lenedo1_1241862	NA	NA	NA	NA	NA	Schco3_2632313	NA	IPR000719::Protein kinase domain::3	IPR011009::Protein kinase-like domain superfamily::3	IPR008271::Serine/threonine-protein kinase; active site::3	IPR017441::Protein kinase; ATP binding site::1	NA	NA	NA	NA	NA	NA
NA	NA	NA	NA	Auramp1_570671	NA	NA	Lenedo1_855798	Lenti6_1_424790	Mk_01076600	NA	PleosPC15_2_158854	Ptegra1_303156	Schco3_2612834	NA	NA	NA	NA	NA	NA	NA	NA	NA	NA	NA
NA	NA	Agrae_CAA7270032	Armosto1_267294	NA	NA	Lacbi2_602283	Lenedo1_1163666	NA	NA	NA	PleosPC15_2_1098703	NA	NA	NA	IPR029058::Alpha/Beta hydrolase fold::4	IPR002410::Peptidase S33::4	IPR000073::Alpha/beta hydrolase fold-1::4	IPR005945::Proline-specific peptidase::3	NA	NA	NA	NA	NA	NA
NA	NA	NA	NA	Auramp1_625884	NA	NA	NA	NA	Mk_00417400	NA	NA	NA	Schco3_2687227	NA	NA	NA	NA	NA	NA	NA	NA	NA	NA	NA
Copci_AmutBmut1_508076	NA	NA	NA	NA	NA	NA	Lenedo1_1091254	NA	Mk_00140400	NA	NA	Ptegra1_653850	NA	Ustma2_2_7279	NA	NA	NA	NA	NA	NA	NA	NA	NA	NA
NA	Agabi_varbisH97_2_194437	NA	NA	NA	NA	Lacbi2_489449	NA	Lenti6_1_612175	NA	NA	NA	NA	NA	NA	IPR002347::Short-chain dehydrogenase/reductase SDR::3	IPR036291::NAD(P)-binding domain superfamily::3	IPR020904::Short-chain dehydrogenase/reductase; conserved site::3	NA	NA	NA	NA	NA	NA	NA
NA	Agabi_varbisH97_2_188899	NA	NA	NA	NA	Lacbi2_247150	NA	Lenti6_1_494575	NA	Phchr3_2_6541252	PleosPC15_2_61779	NA	NA	NA	IPR013783::Immunoglobulin-like fold::5	IPR041447::Mannosidase Ig/CBM-like domain::5	IPR008979::Galactose-binding-like domain superfamily::5	IPR041625::Beta-mannosidase; Ig-fold domain::5	IPR017853::Glycoside hydrolase superfamily::5	IPR036156::Beta-Galactosidase/glucuronidase domain superfamily::4	IPR006102::Glycoside hydrolase; family 2; immunoglobulin-like beta-sandwich::1	NA	NA	NA
Copci_AmutBmut1_390448	NA	NA	NA	Auramp1_566808	NA	NA	NA	NA	Mk_00827400	NA	NA	Ptegra1_564410	Schco3_1081828	NA	NA	NA	NA	NA	NA	NA	NA	NA	NA	NA
Copci_AmutBmut1_494130	Agabi_varbisH97_2_190276	Agrae_CAA7267550	NA	NA	NA	Lacbi2_307404	NA	NA	NA	NA	NA	NA	NA	NA	IPR017853::Glycoside hydrolase superfamily::3	IPR000490::Glycoside hydrolase family 17::2	NA	NA	NA	NA	NA	NA	NA	NA
Copci_AmutBmut1_446507	Agabi_varbisH97_2_191396	NA	NA	NA	NA	NA	NA	NA	NA	NA	PleosPC15_2_1051259	NA	NA	NA	IPR006073::GTP binding domain::3	IPR027417::P-loop containing nucleoside triphosphate hydrolase::3	NA	NA	NA	NA	NA	NA	NA	NA
NA	NA	NA	Armosto1_267581	Auramp1_404106	NA	NA	NA	NA	NA	NA	NA	NA	Schco3_1215940	NA	IPR037176::Osmotin/thaumatin-like superfamily::1	NA	NA	NA	NA	NA	NA	NA	NA	NA
NA	NA	NA	Armosto1_266703	NA	NA	NA	NA	Lenti6_1_569778	NA	Phchr3_2_5313231	PleosPC15_2_1032693	NA	NA	Ustma2_2_13178	IPR036523::SurE-like phosphatase/nucleotidase superfamily::5	IPR002828::Survival protein SurE-like phosphatase/nucleotidase::5	NA	NA	NA	NA	NA	NA	NA	NA
NA	Agabi_varbisH97_2_193938	NA	NA	Auramp1_568527	NA	NA	NA	NA	NA	Phchr3_2_6630509	PleosPC15_2_1044689	NA	Schco3_1171110	NA	NA	NA	NA	NA	NA	NA	NA	NA	NA	NA
NA	Agabi_varbisH97_2_194127	NA	NA	NA	NA	NA	NA	NA	Mk_00379000	NA	PleosPC15_2_1083002	NA	NA	NA	IPR016167::FAD-binding; type PCMH; subdomain 1::3	IPR036318::FAD-binding; type PCMH-like superfamily::3	IPR006094::FAD linked oxidase; N-terminal::3	IPR016166::FAD-binding domain; PCMH-type::3	IPR012951::Berberine/berberine-like::2	IPR016169::FAD-binding; type PCMH; subdomain 2::1	NA	NA	NA	NA
NA	Agabi_varbisH97_2_194983	NA	NA	Auramp1_570437	NA	Lacbi2_571455	NA	NA	NA	NA	PleosPC15_2_1070073	Ptegra1_594268	Schco3_2742976	NA	NA	NA	NA	NA	NA	NA	NA	NA	NA	NA
Copci_AmutBmut1_485299	Agabi_varbisH97_2_117594	NA	NA	NA	NA	NA	Lenedo1_199855	NA	NA	NA	NA	NA	NA	NA	NA	NA	NA	NA	NA	NA	NA	NA	NA	NA
NA	NA	NA	NA	NA	NA	NA	NA	Lenti6_1_585435	Mk_00266400	NA	PleosPC15_2_1110233	NA	NA	NA	IPR029033::Histidine phosphatase superfamily::3	NA	NA	NA	NA	NA	NA	NA	NA	NA
NA	Agabi_varbisH97_2_208425	Agrae_CAA7261215	Armosto1_251691	Auramp1_402229	NA	NA	NA	NA	NA	NA	PleosPC15_2_1074262	Ptegra1_601763	Schco3_2516245	NA	IPR023296::Glycosyl hydrolase; five-bladed beta-propellor domain superfamily::6	IPR006710::Glycoside hydrolase; family 43::4	NA	NA	NA	NA	NA	NA	NA	NA
Copci_AmutBmut1_448156	Agabi_varbisH97_2_55314	Agrae_CAA7263977	NA	NA	NA	Lacbi2_485388	NA	NA	NA	NA	NA	NA	NA	NA	NA	NA	NA	NA	NA	NA	NA	NA	NA	NA
Copci_AmutBmut1_450739	NA	Agrae_CAA7262670	NA	NA	Cryne_JEC21_1_2159	Lacbi2_706665	NA	NA	NA	NA	PleosPC15_2_1090589	Ptegra1_566674	NA	Ustma2_2_7732	NA	NA	NA	NA	NA	NA	NA	NA	NA	NA
NA	NA	NA	NA	Auramp1_495889	NA	NA	NA	NA	Mk_01145900	NA	NA	NA	Schco3_2639258	NA	NA	NA	NA	NA	NA	NA	NA	NA	NA	NA
NA	NA	NA	Armosto1_262204	NA	NA	NA	Lenedo1_192956	NA	NA	NA	PleosPC15_2_1109929	NA	NA	NA	IPR036259::MFS transporter superfamily::3	IPR011701::Major facilitator superfamily::3	IPR020846::Major facilitator superfamily domain::2	NA	NA	NA	NA	NA	NA	NA
NA	Agabi_varbisH97_2_186793	Agrae_CAA7270135	NA	NA	NA	Lacbi2_687182	NA	NA	Mk_00933100	NA	NA	Ptegra1_606477	NA	NA	IPR036259::MFS transporter superfamily::4	IPR011701::Major facilitator superfamily::4	IPR020846::Major facilitator superfamily domain::1	NA	NA	NA	NA	NA	NA	NA
NA	NA	NA	NA	NA	NA	Lacbi2_478642	Lenedo1_1125164	NA	Mk_00811600	NA	NA	NA	NA	NA	IPR011009::Protein kinase-like domain superfamily::3	IPR000719::Protein kinase domain::2	IPR008984::SMAD/FHA domain superfamily::2	IPR000253::Forkhead-associated (FHA) domain::2	IPR008271::Serine/threonine-protein kinase; active site::2	IPR017441::Protein kinase; ATP binding site::1	NA	NA	NA	NA
NA	NA	Agrae_CAA7262584	NA	NA	NA	Lacbi2_633019	NA	Lenti6_1_575014	NA	NA	NA	NA	NA	NA	IPR036188::FAD/NAD(P)-binding domain superfamily::2	IPR001613::Flavin amine oxidase::2	IPR002937::Amine oxidase::2	NA	NA	NA	NA	NA	NA	NA
Copci_AmutBmut1_462689	NA	NA	Armosto1_265583	NA	NA	Lacbi2_299713	NA	Lenti6_1_575714	NA	Phchr3_2_6622593	NA	Ptegra1_479899	Schco3_2612010	NA	IPR021765::Mycotoxin biosynthesis protein UstYa-like::7	NA	NA	NA	NA	NA	NA	NA	NA	NA
NA	NA	Agrae_CAA7259163	Armosto1_250897	NA	NA	NA	NA	NA	NA	NA	PleosPC15_2_1089556	NA	NA	NA	IPR001810::F-box domain::2	IPR032675::Leucine-rich repeat domain superfamily::1	NA	NA	NA	NA	NA	NA	NA	NA
NA	Agabi_varbisH97_2_122383	NA	NA	NA	NA	Lacbi2_302136	NA	NA	Mk_01483100	NA	NA	NA	NA	NA	IPR043129::ATPase; nucleotide binding domain::3	NA	NA	NA	NA	NA	NA	NA	NA	NA
Copci_AmutBmut1_447609	NA	NA	Armosto1_264479	Auramp1_564175	NA	NA	NA	NA	Mk_00162400	NA	NA	NA	Schco3_2644468	NA	IPR032675::Leucine-rich repeat domain superfamily::3	IPR001810::F-box domain::1	IPR036047::F-box-like domain superfamily::1	NA	NA	NA	NA	NA	NA	NA
NA	NA	NA	Armosto1_256322	NA	NA	NA	Lenedo1_1055326	Lenti6_1_372897	NA	NA	NA	Ptegra1_565686	NA	NA	NA	NA	NA	NA	NA	NA	NA	NA	NA	NA
NA	NA	NA	NA	Auramp1_563014	NA	NA	Lenedo1_1092788	NA	NA	Phchr3_2_6517571	NA	NA	Schco3_2580581	NA	NA	NA	NA	NA	NA	NA	NA	NA	NA	NA
NA	NA	NA	Armosto1_258827	Auramp1_565409	NA	NA	NA	Lenti6_1_521254	NA	Phchr3_2_6549488	PleosPC15_2_1090657	NA	NA	Ustma2_2_13144	IPR009799::EthD domain::6	IPR011008::Dimeric alpha-beta barrel::6	NA	NA	NA	NA	NA	NA	NA	NA
NA	NA	NA	NA	Auramp1_472508	NA	NA	Lenedo1_114499	NA	Mk_00697400	NA	PleosPC15_2_167832	NA	Schco3_2669309	NA	IPR000008::C2 domain::4	IPR035892::C2 domain superfamily::3	NA	NA	NA	NA	NA	NA	NA	NA
Copci_AmutBmut1_407854	NA	NA	NA	Auramp1_480822	NA	Lacbi2_304788	NA	NA	NA	NA	NA	NA	NA	NA	IPR034786::Maleylacetate reductase::1	NA	NA	NA	NA	NA	NA	NA	NA	NA
Copci_AmutBmut1_354703	Agabi_varbisH97_2_190928	NA	Armosto1_262764	NA	NA	NA	Lenedo1_1073473	NA	NA	NA	PleosPC15_2_1109867	Ptegra1_555209	NA	Ustma2_2_11410	IPR012132::Glucose-methanol-choline oxidoreductase::7	IPR036188::FAD/NAD(P)-binding domain superfamily::7	IPR000172::Glucose-methanol-choline oxidoreductase; N-terminal::7	IPR007867::Glucose-methanol-choline oxidoreductase; C-terminal::7	NA	NA	NA	NA	NA	NA
NA	NA	Agrae_CAA7262912	NA	NA	NA	NA	NA	NA	Mk_00929900	NA	PleosPC15_2_1066922	NA	NA	NA	IPR000425::Major intrinsic protein::2	IPR023271::Aquaporin-like::2	IPR022357::Major intrinsic protein; conserved site::2	NA	NA	NA	NA	NA	NA	NA
Copci_AmutBmut1_494270	NA	NA	NA	NA	NA	Lacbi2_644616	NA	Lenti6_1_569071	Mk_00138700	Phchr3_2_6559180	PleosPC15_2_1089181	Ptegra1_589393	NA	NA	NA	NA	NA	NA	NA	NA	NA	NA	NA	NA
Copci_AmutBmut1_366712	NA	NA	NA	NA	NA	Lacbi2_482193	NA	Lenti6_1_587581	NA	Phchr3_2_6620494	PleosPC15_2_34021	Ptegra1_503584	NA	NA	NA	NA	NA	NA	NA	NA	NA	NA	NA	NA
NA	NA	NA	NA	Auramp1_488040	NA	NA	Lenedo1_672980	NA	NA	NA	NA	NA	Schco3_2618114	NA	NA	NA	NA	NA	NA	NA	NA	NA	NA	NA
NA	NA	NA	NA	NA	NA	NA	Lenedo1_904230	Lenti6_1_652283	NA	Phchr3_2_6595149	NA	NA	NA	NA	NA	NA	NA	NA	NA	NA	NA	NA	NA	NA
NA	Agabi_varbisH97_2_68004	NA	NA	NA	NA	Lacbi2_479532	NA	NA	NA	NA	PleosPC15_2_12104	NA	NA	NA	NA	NA	NA	NA	NA	NA	NA	NA	NA	NA
NA	Agabi_varbisH97_2_75878	NA	Armosto1_271487	NA	NA	Lacbi2_601130	NA	NA	NA	NA	PleosPC15_2_1035220	NA	Schco3_2672498	NA	NA	NA	NA	NA	NA	NA	NA	NA	NA	NA
Copci_AmutBmut1_119659	NA	Agrae_CAA7258980	Armosto1_250955	NA	NA	Lacbi2_448570	NA	NA	NA	NA	NA	NA	NA	NA	IPR032710::NTF2-like domain superfamily::3	IPR037401::SnoaL-like domain::1	NA	NA	NA	NA	NA	NA	NA	NA
NA	NA	Agrae_CAA7259463	NA	NA	NA	Lacbi2_301980	NA	Lenti6_1_582755	NA	Phchr3_2_6561467	NA	NA	NA	NA	IPR004841::Amino acid permease/ SLC12A domain::3	IPR004840::Amino acid permease; conserved site::3	NA	NA	NA	NA	NA	NA	NA	NA
Copci_AmutBmut1_442447	NA	Agrae_CAA7260623	NA	NA	NA	NA	NA	NA	Mk_00189400	NA	NA	NA	NA	NA	IPR023346::Lysozyme-like domain superfamily::2	IPR034690::Endolysin T4 type::2	IPR002196::Glycoside hydrolase; family 24::2	IPR033907::Endolysin/autolysin::2	NA	NA	NA	NA	NA	NA
NA	Agabi_varbisH97_2_179794	Agrae_CAA7268856	NA	NA	NA	NA	Lenedo1_648478	NA	Mk_00548600	Phchr3_2_6072294	NA	Ptegra1_589125	NA	NA	NA	NA	NA	NA	NA	NA	NA	NA	NA	NA
Copci_AmutBmut1_435573	NA	Agrae_CAA7261242	Armosto1_267033	Auramp1_475573	NA	Lacbi2_328074	Lenedo1_65686	NA	NA	NA	PleosPC15_2_1107231	Ptegra1_592337	NA	NA	NA	NA	NA	NA	NA	NA	NA	NA	NA	NA
Copci_AmutBmut1_475036	NA	NA	NA	NA	NA	Lacbi2_399910	Lenedo1_1064725	NA	NA	NA	NA	NA	NA	NA	NA	NA	NA	NA	NA	NA	NA	NA	NA	NA
Copci_AmutBmut1_77434	NA	NA	NA	NA	NA	NA	NA	Lenti6_1_509611	NA	Phchr3_2_5350822	NA	NA	NA	NA	NA	NA	NA	NA	NA	NA	NA	NA	NA	NA
Copci_AmutBmut1_479992	NA	NA	Armosto1_257135	NA	NA	NA	NA	NA	Mk_00774000	Phchr3_2_5317162	PleosPC15_2_1053318	NA	NA	NA	IPR008978::HSP20-like chaperone::5	IPR002068::Alpha crystallin/Hsp20 domain::5	IPR031107::Small heat shock protein HSP20::5	NA	NA	NA	NA	NA	NA	NA
Copci_AmutBmut1_368611	NA	NA	Armosto1_262563	Auramp1_564899	NA	NA	NA	NA	NA	Phchr3_2_6584444	PleosPC15_2_62436	NA	NA	NA	IPR002401::Cytochrome P450; E-class; group I::5	IPR001128::Cytochrome P450::5	IPR036396::Cytochrome P450 superfamily::5	NA	NA	NA	NA	NA	NA	NA
Copci_AmutBmut1_500655	Agabi_varbisH97_2_177137	NA	Armosto1_252724	NA	NA	NA	NA	NA	NA	NA	NA	NA	NA	NA	IPR002938::FAD-binding domain::3	IPR036188::FAD/NAD(P)-binding domain superfamily::3	NA	NA	NA	NA	NA	NA	NA	NA
Copci_AmutBmut1_111399	Agabi_varbisH97_2_193563	NA	Armosto1_252880	NA	NA	NA	NA	NA	NA	NA	NA	NA	NA	NA	IPR036851::Chloroperoxidase-like superfamily::3	IPR000028::Chloroperoxidase::3	NA	NA	NA	NA	NA	NA	NA	NA
Copci_AmutBmut1_481308	NA	Agrae_CAA7260371	NA	NA	NA	NA	NA	NA	Mk_01358900	NA	NA	NA	NA	NA	IPR017853::Glycoside hydrolase superfamily::2	IPR001547::Glycoside hydrolase; family 5::2	NA	NA	NA	NA	NA	NA	NA	NA
Copci_AmutBmut1_438890	Agabi_varbisH97_2_76039	NA	NA	NA	NA	NA	NA	NA	NA	NA	NA	NA	Schco3_59174	NA	IPR018824::Conidiation-specific protein 6::3	NA	NA	NA	NA	NA	NA	NA	NA	NA
Copci_AmutBmut1_443899	NA	NA	NA	NA	NA	NA	NA	NA	Mk_00770500	NA	PleosPC15_2_1044219	NA	NA	NA	IPR036291::NAD(P)-binding domain superfamily::3	IPR000683::Oxidoreductase; N-terminal::3	IPR004104::Gfo/Idh/MocA-like oxidoreductase; C-terminal::2	NA	NA	NA	NA	NA	NA	NA
Copci_AmutBmut1_243699	NA	NA	NA	NA	Cryne_JEC21_1_4036	Lacbi2_246776	Lenedo1_108676	NA	NA	NA	NA	NA	NA	NA	IPR020846::Major facilitator superfamily domain::4	IPR036259::MFS transporter superfamily::4	IPR011701::Major facilitator superfamily::4	NA	NA	NA	NA	NA	NA	NA
Copci_AmutBmut1_428537	NA	NA	Armosto1_262883	NA	NA	Lacbi2_577768	NA	NA	NA	NA	PleosPC15_2_1090134	NA	NA	NA	IPR001214::SET domain::4	NA	NA	NA	NA	NA	NA	NA	NA	NA
Copci_AmutBmut1_499951	NA	NA	Armosto1_255745	NA	NA	Lacbi2_649415	Lenedo1_1166502	NA	NA	NA	NA	NA	NA	NA	NA	NA	NA	NA	NA	NA	NA	NA	NA	NA
Copci_AmutBmut1_541855	NA	Agrae_CAA7268314	Armosto1_254284	NA	NA	Lacbi2_684583	NA	NA	NA	NA	NA	NA	NA	NA	IPR008928::Six-hairpin glycosidase superfamily::3	IPR010905::Glycosyl hydrolase; family 88::3	IPR012341::Six-hairpin glycosidase-like superfamily::3	NA	NA	NA	NA	NA	NA	NA
Copci_AmutBmut1_198594	NA	NA	NA	Auramp1_101178	NA	Lacbi2_627750	NA	Lenti6_1_553698	NA	NA	NA	NA	NA	NA	IPR006683::Thioesterase domain::4	IPR029069::HotDog domain superfamily::4	IPR039298::Acyl-coenzyme A thioesterase 13::4	IPR003736::Phenylacetic acid degradation-related domain::2	NA	NA	NA	NA	NA	NA
NA	Agabi_varbisH97_2_118388	NA	Armosto1_255267	NA	NA	Lacbi2_648400	Lenedo1_1106868	Lenti6_1_577183	NA	Phchr3_2_4330833	NA	Ptegra1_589976	NA	NA	NA	NA	NA	NA	NA	NA	NA	NA	NA	NA
NA	NA	NA	NA	Auramp1_546545	NA	NA	NA	NA	Mk_01497600	NA	NA	NA	Schco3_2529484	NA	NA	NA	NA	NA	NA	NA	NA	NA	NA	NA
Copci_AmutBmut1_471649	Agabi_varbisH97_2_196042	Agrae_CAA7260804	Armosto1_252864	Auramp1_544088	NA	Lacbi2_296061	Lenedo1_1176469	Lenti6_1_504848	Mk_00610800	Phchr3_2_6553344	NA	Ptegra1_376140	Schco3_2703782	NA	NA	NA	NA	NA	NA	NA	NA	NA	NA	NA
Copci_AmutBmut1_461904	Agabi_varbisH97_2_182943	Agrae_CAA7270957	Armosto1_255569	Auramp1_572794	NA	Lacbi2_683546	Lenedo1_529078	Lenti6_1_575340	NA	Phchr3_2_6588702	PleosPC15_2_1110388	Ptegra1_8219	Schco3_2482860	NA	NA	NA	NA	NA	NA	NA	NA	NA	NA	NA
Copci_AmutBmut1_502056	Agabi_varbisH97_2_120505	Agrae_CAA7270266	Armosto1_254972	Auramp1_505395	NA	Lacbi2_452703	Lenedo1_1053058	Lenti6_1_615176	Mk_00578600	Phchr3_2_6601876	NA	Ptegra1_568795	Schco3_2637347	NA	IPR041679::DNA2/NAM7 helicase-like; C-terminal::11	IPR027417::P-loop containing nucleoside triphosphate hydrolase::11	IPR026122::Helicase MOV-10::9	IPR041677::DNA2/NAM7 helicase; helicase domain::8	IPR000571::Zinc finger; CCCH-type::4	IPR036005::Creatinase/aminopeptidase-like::2	IPR032416::Peptidase M24; C-terminal domain::2	IPR029149::Creatinase/Aminopeptidase P/Spt16; N-terminal::2	IPR000994::Peptidase M24::2	IPR033740::Aminopeptidase P::2
Copci_AmutBmut1_461315	Agabi_varbisH97_2_122165	Agrae_CAA7264059	Armosto1_257598	Auramp1_400721	Cryne_JEC21_1_4287	Lacbi2_447783	Lenedo1_1041859	Lenti6_1_563210	Mk_00038800	Phchr3_2_6598054	PleosPC15_2_1048694	Ptegra1_535222	Schco3_1171804	Ustma2_2_9684	IPR034646::UbiB domain; ADCK3-like::14	IPR004147::UbiB domain::14	IPR011009::Protein kinase-like domain superfamily::13	NA	NA	NA	NA	NA	NA	NA
Copci_AmutBmut1_478114	Agabi_varbisH97_2_137364	Agrae_CAA7261358	Armosto1_270757	Auramp1_547722	Cryne_JEC21_1_2228	Lacbi2_677732	Lenedo1_1071142	Lenti6_1_585153	Mk_00912400	Phchr3_2_6584651	PleosPC15_2_1044393	Ptegra1_582798	Schco3_2615426	Ustma2_2_12090	IPR006032::Ribosomal protein S12/S23::14	IPR005679::Ribosomal protein S12; bacterial-type::14	IPR012340::Nucleic acid-binding; OB-fold::14	NA	NA	NA	NA	NA	NA	NA
Copci_AmutBmut1_493447	Agabi_varbisH97_2_151779	NA	Armosto1_264660	Auramp1_488803	NA	Lacbi2_451648	Lenedo1_1172622	Lenti6_1_572032	Mk_00851100	Phchr3_2_6545203	PleosPC15_2_1066043	Ptegra1_528223	Schco3_2618835	NA	IPR006073::GTP binding domain::12	IPR030393::EngB-type guanine nucleotide-binding (G) domain::12	IPR027417::P-loop containing nucleoside triphosphate hydrolase::12	NA	NA	NA	NA	NA	NA	NA
Copci_AmutBmut1_461921	Agabi_varbisH97_2_176400	Agrae_CAA7270963	Armosto1_255576	Auramp1_180769	Cryne_JEC21_1_2488	Lacbi2_642493	Lenedo1_1046189	Lenti6_1_570397	Mk_01023300	Phchr3_2_6692122	PleosPC15_2_153260	Ptegra1_519949	Schco3_2608078	Ustma2_2_9545	IPR003732::D-aminoacyl-tRNA deacylase DTD::14	IPR023509::D-aminoacyl-tRNA deacylase-like superfamily::14	NA	NA	NA	NA	NA	NA	NA	NA
Copci_AmutBmut1_471337	Agabi_varbisH97_2_178316	Agrae_CAA7259227	Armosto1_264701	Auramp1_398659	NA	Lacbi2_556344	Lenedo1_1037234	Lenti6_1_542190	Mk_01439200	Phchr3_2_6477613	PleosPC15_2_51409	Ptegra1_560883	Schco3_2495286	Ustma2_2_12846	IPR018247::EF-Hand 1; calcium-binding site::13	IPR002048::EF-hand domain::13	IPR006685::Mechanosensitive ion channel MscS::13	IPR011992::EF-hand domain pair::13	IPR010920::LSM domain superfamily::13	IPR023408::Mechanosensitive ion channel MscS domain superfamily::12	NA	NA	NA	NA
Copci_AmutBmut1_413694	Agabi_varbisH97_2_185181	Agrae_CAA7261665	Armosto1_250477	Auramp1_474121	NA	Lacbi2_613539	Lenedo1_1047022	Lenti6_1_575811	Mk_00696100	Phchr3_2_6551653	PleosPC15_2_1104424	Ptegra1_603663	Schco3_2632360	Ustma2_2_9981	IPR000719::Protein kinase domain::13	IPR017441::Protein kinase; ATP binding site::13	IPR008271::Serine/threonine-protein kinase; active site::13	IPR000961::AGC-kinase; C-terminal::13	IPR011009::Protein kinase-like domain superfamily::13	NA	NA	NA	NA	NA
Copci_AmutBmut1_450218	Agabi_varbisH97_2_73831	Agrae_CAA7261174	Armosto1_251439	Auramp1_498487	Cryne_JEC21_1_1808	Lacbi2_392399	Lenedo1_1112948	Lenti6_1_588767	Mk_01034700	Phchr3_2_6588365	PleosPC15_2_1081184	Ptegra1_577770	Schco3_2643862	NA	IPR012394::Aldehyde dehydrogenase NAD(P)-dependent::13	IPR016163::Aldehyde dehydrogenase; C-terminal::13	IPR015590::Aldehyde dehydrogenase domain::13	IPR016161::Aldehyde/histidinol dehydrogenase::13	IPR016162::Aldehyde dehydrogenase; N-terminal::13	IPR029510::Aldehyde dehydrogenase; glutamic acid active site::11	IPR016160::Aldehyde dehydrogenase; cysteine active site::4	NA	NA	NA
Copci_AmutBmut1_498913	Agabi_varbisH97_2_116256	Agrae_CAA7266883	Armosto1_253295	Auramp1_547480	NA	Lacbi2_441989	Lenedo1_69388	Lenti6_1_611852	Mk_01105800	Phchr3_2_5420517	NA	NA	Schco3_2668278	NA	NA	NA	NA	NA	NA	NA	NA	NA	NA	NA
Copci_AmutBmut1_63169	Agabi_varbisH97_2_189720	Agrae_CAA7266571	Armosto1_268627	Auramp1_191259	NA	Lacbi2_680776	Lenedo1_1165536	Lenti6_1_543842	Mk_00831900	Phchr3_2_6460005	PleosPC15_2_1111438	Ptegra1_521950	Schco3_2609851	Ustma2_2_13239	IPR001781::Zinc finger; LIM-type::12	NA	NA	NA	NA	NA	NA	NA	NA	NA
Copci_AmutBmut1_380330	Agabi_varbisH97_2_190175	Agrae_CAA7271077	Armosto1_250923	Auramp1_502226	Cryne_JEC21_1_2946	Lacbi2_480060	Lenedo1_1038850	Lenti6_1_146911	Mk_01077200	Phchr3_2_6619447	PleosPC15_2_1099102	Ptegra1_520323	Schco3_51790	Ustma2_2_7079	IPR014807::Cytochrome c oxidase assembly factor 1::14	IPR042432::Cytochrome c oxidase assembly factor 1; fungi::14	NA	NA	NA	NA	NA	NA	NA	NA
Copci_AmutBmut1_446281	Agabi_varbisH97_2_192763	Agrae_CAA7259024	Armosto1_250877	Auramp1_543994	Cryne_JEC21_1_2862	Lacbi2_474859	Lenedo1_1119617	Lenti6_1_536012	Mk_00677900	Phchr3_2_6572572	PleosPC15_2_1066914	Ptegra1_557400	Schco3_2631473	Ustma2_2_10121	IPR003377::Cornichon::14	IPR033466::Cornichon; conserved site::14	NA	NA	NA	NA	NA	NA	NA	NA
Copci_AmutBmut1_511910	Agabi_varbisH97_2_192931	Agrae_CAA7260368	Armosto1_265730	Auramp1_475276	NA	Lacbi2_298272	Lenedo1_1057704	Lenti6_1_505751	Mk_01257400	Phchr3_2_6645599	PleosPC15_2_1065698	Ptegra1_574639	Schco3_2635356	Ustma2_2_7175	IPR031331::Neutral/alkaline non-lysosomal ceramidase; C-terminal::13	IPR031329::Neutral/alkaline non-lysosomal ceramidase; N-terminal::13	IPR038445::Neutral ceramidase; C-terminal domain superfamily::13	IPR006823::Neutral/alkaline nonlysosomal ceramidase::13	NA	NA	NA	NA	NA	NA
Copci_AmutBmut1_428365	Agabi_varbisH97_2_195472	Agrae_CAA7270490	Armosto1_252381	Auramp1_505252	NA	Lacbi2_313370	Lenedo1_1178282	Lenti6_1_649307	Mk_00117400	Phchr3_2_6625770	NA	Ptegra1_608193	Schco3_2692011	NA	NA	NA	NA	NA	NA	NA	NA	NA	NA	NA
Copci_AmutBmut1_420508	Agabi_varbisH97_2_196004	Agrae_CAA7269383	Armosto1_270152	Auramp1_483138	Cryne_JEC21_1_5623	Lacbi2_709552	Lenedo1_732961	Lenti6_1_569745	Mk_01006700	Phchr3_2_6566443	PleosPC15_2_1068930	Ptegra1_537606	Schco3_2505477	Ustma2_2_11063	IPR003578::Small GTPase Rho::14	IPR001806::Small GTPase::14	IPR027417::P-loop containing nucleoside triphosphate hydrolase::14	IPR005225::Small GTP-binding protein domain::14	NA	NA	NA	NA	NA	NA
Copci_AmutBmut1_489308	Agabi_varbisH97_2_210125	Agrae_CAA7262008	Armosto1_271727	Auramp1_197601	Cryne_JEC21_1_4464	Lacbi2_485608	Lenedo1_1239093	Lenti6_1_546943	Mk_01145400	Phchr3_2_4288208	PleosPC15_2_1098009	Ptegra1_605737	Schco3_2529252	Ustma2_2_9677	IPR001708::Membrane insertase YidC/ALB3/OXA1/COX18::14	IPR028055::Membrane insertase YidC/Oxa1; C-terminal::2	NA	NA	NA	NA	NA	NA	NA	NA
Copci_AmutBmut1_490631	Agabi_varbisH97_2_213497	Agrae_CAA7265862	Armosto1_262795	Auramp1_625616	Cryne_JEC21_1_1746	Lacbi2_700868	Lenedo1_1109128	Lenti6_1_571258	Mk_01278000	Phchr3_2_6580961	PleosPC15_2_1036850	Ptegra1_521527	Schco3_2613614	Ustma2_2_7656	IPR001494::Importin-beta; N-terminal domain::14	IPR016024::Armadillo-type fold::14	IPR011989::Armadillo-like helical::12	NA	NA	NA	NA	NA	NA	NA
Copci_AmutBmut1_356143	Agabi_varbisH97_2_193750	Agrae_CAA7261434	Armosto1_271093	Auramp1_571169	Cryne_JEC21_1_5560	Lacbi2_630145	Lenedo1_1043331	Lenti6_1_651989	Mk_01398500	Phchr3_2_6579498	PleosPC15_2_169408	Ptegra1_604207	Schco3_2614728	Ustma2_2_9090	IPR003958::Transcription factor CBF/NF-Y/archaeal histone domain::14	IPR009072::Histone-fold::14	NA	NA	NA	NA	NA	NA	NA	NA
Copci_AmutBmut1_374632	Agabi_varbisH97_2_179431	Agrae_CAA7262879	Armosto1_271230	Auramp1_573180	Cryne_JEC21_1_6335	Lacbi2_704767	Lenedo1_1166651	Lenti6_1_544794	NA	Phchr3_2_6584416	PleosPC15_2_1106608	Ptegra1_126890	Schco3_2553826	NA	NA	NA	NA	NA	NA	NA	NA	NA	NA	NA
Copci_AmutBmut1_498691	Agabi_varbisH97_2_193896	Agrae_CAA7262870	Armosto1_271232	Auramp1_262462	Cryne_JEC21_1_129	Lacbi2_191925	Lenedo1_1100887	Lenti6_1_573160	Mk_00940300	Phchr3_2_6583038	PleosPC15_2_1066772	Ptegra1_67562	Schco3_2616780	Ustma2_2_6956	NA	NA	NA	NA	NA	NA	NA	NA	NA	NA
Copci_AmutBmut1_498754	Agabi_varbisH97_2_135690	Agrae_CAA7260312	Armosto1_270725	Auramp1_406946	Cryne_JEC21_1_494	Lacbi2_615126	Lenedo1_1163316	Lenti6_1_506872	Mk_01438400	Phchr3_2_6620452	PleosPC15_2_50689	Ptegra1_565144	Schco3_2617827	Ustma2_2_8210	IPR004274::FCP1 homology domain::14	IPR023214::HAD superfamily::14	IPR036412::HAD-like superfamily::14	IPR027111::Mitochondrial import inner membrane translocase subunit Tim50::14	NA	NA	NA	NA	NA	NA
Copci_AmutBmut1_402123	Agabi_varbisH97_2_138402	Agrae_CAA7263282	Armosto1_261431	Auramp1_625022	Cryne_JEC21_1_3366	Lacbi2_665278	Lenedo1_1054442	Lenti6_1_547492	Mk_00039300	Phchr3_2_6624035	PleosPC15_2_1051820	Ptegra1_606134	Schco3_1182581	Ustma2_2_7985	IPR000218::Ribosomal protein L14P::14	IPR005745::Ribosomal protein L14P; bacterial-type::14	IPR036853::Ribosomal protein L14 superfamily::14	IPR019972::Ribosomal protein L14P; conserved site::13	NA	NA	NA	NA	NA	NA
Copci_AmutBmut1_441683	NA	NA	Armosto1_265090	Auramp1_487990	Cryne_JEC21_1_4778	Lacbi2_653759	Lenedo1_1273469	Lenti6_1_650450	Mk_01443600	Phchr3_2_6543932	PleosPC15_2_1071775	Ptegra1_590225	Schco3_2618018	Ustma2_2_11769	IPR002326::Cytochrome c1::13	IPR009056::Cytochrome c-like domain::13	IPR036909::Cytochrome c-like domain superfamily::13	IPR021157::Cytochrome c1; transmembrane anchor; C-terminal::13	NA	NA	NA	NA	NA	NA
Copci_AmutBmut1_403092	Agabi_varbisH97_2_179517	Agrae_CAA7262853	Armosto1_271315	Auramp1_558961	Cryne_JEC21_1_4510	Lacbi2_667887	Lenedo1_1160444	Lenti6_1_592195	Mk_01176000	Phchr3_2_6582915	PleosPC15_2_1092385	Ptegra1_575089	Schco3_2533730	Ustma2_2_13418	IPR012976::NOSIC::14	IPR036070::Nop domain superfamily::14	IPR002687::Nop domain::14	IPR042239::Nop; C-terminal domain::14	IPR029012::Helix hairpin bin domain superfamily::14	IPR012974::NOP5; N-terminal::14	NA	NA	NA	NA
Copci_AmutBmut1_492571	Agabi_varbisH97_2_183171	Agrae_CAA7271660	Armosto1_258064	Auramp1_551660	Cryne_JEC21_1_6342	Lacbi2_480417	Lenedo1_1206258	Lenti6_1_590519	Mk_01207100	Phchr3_2_6563477	PleosPC15_2_1099308	Ptegra1_552139	Schco3_2605085	Ustma2_2_7500	IPR036322::WD40-repeat-containing domain superfamily::14	IPR001680::WD40 repeat::14	IPR019775::WD40 repeat; conserved site::13	IPR017986::WD40-repeat-containing domain::13	IPR015943::WD40/YVTN repeat-like-containing domain superfamily::9	IPR033052::Cmr1/WDR76::3	NA	NA	NA	NA
Copci_AmutBmut1_504063	Agabi_varbisH97_2_187322	Agrae_CAA7269317	NA	Auramp1_624338	Cryne_JEC21_1_37	Lacbi2_704217	Lenedo1_1249896	Lenti6_1_544964	Mk_00291900	Phchr3_2_5404807	PleosPC15_2_1076167	Ptegra1_578164	Schco3_2640767	Ustma2_2_12180	IPR025337::Questin oxidase-like::13	NA	NA	NA	NA	NA	NA	NA	NA	NA
Copci_AmutBmut1_377589	Agabi_varbisH97_2_187987	Agrae_CAA7269375	Armosto1_269827	Auramp1_447010	Cryne_JEC21_1_2945	Lacbi2_605710	Lenedo1_1166731	Lenti6_1_558414	Mk_00659500	Phchr3_2_6466837	PleosPC15_2_1065310	Ptegra1_614485	Schco3_2546960	Ustma2_2_12509	IPR007129::Ubiquinol-cytochrome c chaperone; CBP3::14	IPR021150::Ubiquinol-cytochrome c chaperone/UPF0174::14	NA	NA	NA	NA	NA	NA	NA	NA
Copci_AmutBmut1_454684	Agabi_varbisH97_2_190653	Agrae_CAA7267993	Armosto1_266735	Auramp1_550247	Cryne_JEC21_1_4514	Lacbi2_671089	Lenedo1_1039310	Lenti6_1_538993	Mk_01069800	Phchr3_2_6566053	PleosPC15_2_1032418	Ptegra1_539387	Schco3_2607089	Ustma2_2_12258	IPR001604::DNA/RNA non-specific endonuclease::14	IPR020821::Extracellular Endonuclease; subunit A::14	IPR040255::Non-specific endonuclease::14	IPR018524::DNA/RNA non-specific endonuclease; active site::13	NA	NA	NA	NA	NA	NA
Copci_AmutBmut1_486268	Agabi_varbisH97_2_193700	Agrae_CAA7262938	Armosto1_270980	Auramp1_547672	Cryne_JEC21_1_516	Lacbi2_457002	Lenedo1_1168138	Lenti6_1_127703	Mk_00916600	Phchr3_2_6573564	PleosPC15_2_1090098	Ptegra1_530587	Schco3_2616871	Ustma2_2_9534	IPR032805::Wax synthase domain::14	NA	NA	NA	NA	NA	NA	NA	NA	NA
Copci_AmutBmut1_366685	Agabi_varbisH97_2_191524	Agrae_CAA7269530	Armosto1_253244	Auramp1_400610	Cryne_JEC21_1_1429	Lacbi2_704113	Lenedo1_543866	Lenti6_1_575682	Mk_00896100	Phchr3_2_6459538	PleosPC15_2_1047521	Ptegra1_524436	Schco3_2642788	Ustma2_2_11632	IPR027540::Ubiquinone biosynthesis protein Coq4; eukaryotes::14	IPR007715::Ubiquinone biosynthesis protein Coq4::14	NA	NA	NA	NA	NA	NA	NA	NA
Copci_AmutBmut1_467826	Agabi_varbisH97_2_191860	Agrae_CAA7259754	Armosto1_261908	Auramp1_564483	Cryne_JEC21_1_4674	Lacbi2_311777	Lenedo1_1083289	Lenti6_1_597041	Mk_00101300	Phchr3_2_6556208	PleosPC15_2_27314	Ptegra1_561046	Schco3_2500814	Ustma2_2_12366	IPR036394::Ribosomal protein L22/L17 superfamily::14	IPR005727::Ribosomal protein L22; bacterial/chloroplast-type::14	IPR001063::Ribosomal protein L22/L17::14	NA	NA	NA	NA	NA	NA	NA
Copci_AmutBmut1_467802	Agabi_varbisH97_2_192089	Agrae_CAA7259774	Armosto1_261930	Auramp1_479084	Cryne_JEC21_1_2721	Lacbi2_311810	Lenedo1_1166067	Lenti6_1_569333	Mk_00103700	Phchr3_2_6609999	PleosPC15_2_1063669	Ptegra1_569032	Schco3_2621304	Ustma2_2_8774	IPR012879::Protein of unknown function DUF1682::14	NA	NA	NA	NA	NA	NA	NA	NA	NA
Copci_AmutBmut1_361693	Agabi_varbisH97_2_192571	Agrae_CAA7259295	Armosto1_252427	Auramp1_421891	Cryne_JEC21_1_4516	Lacbi2_660041	Lenedo1_1147360	Lenti6_1_581282	NA	Phchr3_2_6551067	PleosPC15_2_1065190	Ptegra1_567050	Schco3_2632832	Ustma2_2_8608	IPR002891::Adenylyl-sulfate kinase::13	IPR027417::P-loop containing nucleoside triphosphate hydrolase::13	NA	NA	NA	NA	NA	NA	NA	NA
Copci_AmutBmut1_469347	Agabi_varbisH97_2_192632	Agrae_CAA7263149	Armosto1_250676	Auramp1_476171	Cryne_JEC21_1_4884	Lacbi2_313652	Lenedo1_1045162	Lenti6_1_576345	Mk_00650900	Phchr3_2_6551586	PleosPC15_2_1056653	Ptegra1_610975	Schco3_2634259	Ustma2_2_10725	IPR033659::Ferrochelatase; N-terminal::14	IPR033644::Ferrochelatase; C-terminal::14	IPR001015::Ferrochelatase::14	IPR019772::Ferrochelatase; active site::13	NA	NA	NA	NA	NA	NA
Copci_AmutBmut1_354947	Agabi_varbisH97_2_116951	Agrae_CAA7259648	Armosto1_261743	Auramp1_479309	Cryne_JEC21_1_2897	Lacbi2_667612	Lenedo1_1042768	Lenti6_1_516497	Mk_00082000	Phchr3_2_6556072	PleosPC15_2_1076087	Ptegra1_560824	Schco3_2621581	Ustma2_2_8370	IPR001789::Signal transduction response regulator; receiver domain::14	IPR011009::Protein kinase-like domain superfamily::14	IPR000961::AGC-kinase; C-terminal::14	IPR000719::Protein kinase domain::14	IPR011006::CheY-like superfamily::14	IPR008271::Serine/threonine-protein kinase; active site::14	IPR000014::PAS domain::10	IPR035965::PAS domain superfamily::8	NA	NA
Copci_AmutBmut1_485338	Agabi_varbisH97_2_192859	Agrae_CAA7260505	Armosto1_252739	Auramp1_472027	Cryne_JEC21_1_2085	Lacbi2_605717	Lenedo1_1067097	Lenti6_1_551432	Mk_01452400	Phchr3_2_6525308	PleosPC15_2_1077236	Ptegra1_581656	Schco3_2630523	Ustma2_2_11981	IPR006973::Pre-mRNA-splicing factor Cwf15/Cwc15::14	NA	NA	NA	NA	NA	NA	NA	NA	NA
Copci_AmutBmut1_437319	Agabi_varbisH97_2_193103	Agrae_CAA7265223	Armosto1_250302	Auramp1_463396	Cryne_JEC21_1_6215	Lacbi2_305018	Lenedo1_1040469	Lenti6_1_576595	Mk_00863100	Phchr3_2_6542796	PleosPC15_2_1077381	Ptegra1_506387	Schco3_2620280	Ustma2_2_12819	IPR003674::Oligosaccharyl transferase; STT3 subunit::14	NA	NA	NA	NA	NA	NA	NA	NA	NA
Copci_AmutBmut1_449461	Agabi_varbisH97_2_113932	Agrae_CAA7264821	Armosto1_268924	Auramp1_486789	Cryne_JEC21_1_5874	Lacbi2_574976	Lenedo1_14913	Lenti6_1_607612	NA	Phchr3_2_6578965	PleosPC15_2_1111741	Ptegra1_655023	Schco3_2610990	Ustma2_2_12855	IPR003452::Stem cell factor::1	NA	NA	NA	NA	NA	NA	NA	NA	NA
Copci_AmutBmut1_427733	Agabi_varbisH97_2_195318	Agrae_CAA7260963	Armosto1_267389	Auramp1_516727	Cryne_JEC21_1_3361	Lacbi2_695354	Lenedo1_1035396	Lenti6_1_580557	Mk_01362900	Phchr3_2_6553955	PleosPC15_2_1110861	Ptegra1_530036	Schco3_2604060	Ustma2_2_11669	IPR018108::Mitochondrial substrate/solute carrier::14	IPR023395::Mitochondrial carrier domain superfamily::14	NA	NA	NA	NA	NA	NA	NA	NA
Copci_AmutBmut1_367403	Agabi_varbisH97_2_196448	Agrae_CAA7264857	Armosto1_264379	Auramp1_451705	Cryne_JEC21_1_985	Lacbi2_479061	Lenedo1_1108753	Lenti6_1_598243	Mk_01250500	Phchr3_2_6606415	PleosPC15_2_1096286	Ptegra1_588553	Schco3_2629805	NA	IPR024624::Pyridoxamine 5'-phosphate oxidase; Alr4036 family; FMN-binding domain::13	IPR012349::FMN-binding split barrel::11	NA	NA	NA	NA	NA	NA	NA	NA
Copci_AmutBmut1_492592	Agabi_varbisH97_2_199282	Agrae_CAA7271640	Armosto1_258195	Auramp1_520467	Cryne_JEC21_1_3878	Lacbi2_306042	Lenedo1_1120162	Lenti6_1_570059	Mk_01196100	Phchr3_2_6564964	PleosPC15_2_1091524	Ptegra1_533331	Schco3_2560484	Ustma2_2_13244	IPR019183::N-acetyltransferase B complex; non-catalytic subunit::14	IPR011990::Tetratricopeptide-like helical domain superfamily::13	IPR013026::Tetratricopeptide repeat-containing domain::3	NA	NA	NA	NA	NA	NA	NA
Copci_AmutBmut1_204903	Agabi_varbisH97_2_208635	Agrae_CAA7270252	Armosto1_263317	Auramp1_141107	Cryne_JEC21_1_4105	Lacbi2_482879	Lenedo1_1130815	Lenti6_1_579512	Mk_00583700	Phchr3_2_6601915	PleosPC15_2_1013638	NA	Schco3_2638632	Ustma2_2_10942	NA	NA	NA	NA	NA	NA	NA	NA	NA	NA
Copci_AmutBmut1_471999	Agabi_varbisH97_2_213529	NA	Armosto1_269654	Auramp1_423246	Cryne_JEC21_1_5471	Lacbi2_470360	Lenedo1_1109052	Lenti6_1_650188	Mk_01272200	Phchr3_2_6579230	PleosPC15_2_1088731	Ptegra1_564101	Schco3_2613577	Ustma2_2_10334	IPR008386::ATP synthase; F0 complex; subunit E; mitochondrial::14	NA	NA	NA	NA	NA	NA	NA	NA	NA
Copci_AmutBmut1_428685	Agabi_varbisH97_2_217229	Agrae_CAA7265319	Armosto1_270682	Auramp1_506636	Cryne_JEC21_1_182	Lacbi2_611601	Lenedo1_1073920	Lenti6_1_576496	Mk_01234500	Phchr3_2_6619835	PleosPC15_2_1016374	Ptegra1_568321	Schco3_2604503	Ustma2_2_8475	IPR009445::TMEM85/ER membrane protein complex subunit 4::14	NA	NA	NA	NA	NA	NA	NA	NA	NA
Copci_AmutBmut1_453529	Agabi_varbisH97_2_61124	Agrae_CAA7258746	Armosto1_268718	Auramp1_486469	Cryne_JEC21_1_4417	Lacbi2_625063	Lenedo1_1032950	Lenti6_1_528880	Mk_00787400	Phchr3_2_6621086	PleosPC15_2_1088400	Ptegra1_543106	Schco3_2610675	Ustma2_2_11116	IPR004192::Cytochrome b-c1 complex subunit Rieske; transmembrane domain::14	IPR006317::Ubiquinol-cytochrome c reductase; iron-sulphur subunit::14	IPR037008::Cytochrome bc1 complex subunit Rieske; transmembrane domain superfamily::14	IPR036922::Rieske [2Fe-2S] iron-sulphur domain superfamily::14	IPR017941::Rieske [2Fe-2S] iron-sulphur domain::14	IPR005805::Rieske iron-sulphur protein; C-terminal::14	IPR014349::Rieske iron-sulphur protein::14	NA	NA	NA
Copci_AmutBmut1_494839	Agabi_varbisH97_2_62879	Agrae_CAA7258662	Armosto1_268362	Auramp1_505885	Cryne_JEC21_1_1313	Lacbi2_478205	Lenedo1_1175212	Lenti6_1_532686	NA	Phchr3_2_6576490	PleosPC15_2_1036118	Ptegra1_559844	Schco3_2612174	Ustma2_2_12695	IPR023395::Mitochondrial carrier domain superfamily::13	IPR018108::Mitochondrial substrate/solute carrier::13	NA	NA	NA	NA	NA	NA	NA	NA
Copci_AmutBmut1_545544	Agabi_varbisH97_2_64919	Agrae_CAA7270928	Armosto1_255635	Auramp1_491661	Cryne_JEC21_1_5548	Lacbi2_582760	Lenedo1_1046183	Lenti6_1_553558	Mk_01075100	Phchr3_2_6610816	PleosPC15_2_1099038	Ptegra1_557517	Schco3_2643041	Ustma2_2_10607	IPR013875::Mitochondrial import protein Pam17::14	NA	NA	NA	NA	NA	NA	NA	NA	NA
Copci_AmutBmut1_371235	Agabi_varbisH97_2_67655	Agrae_CAA7260279	Armosto1_261539	Auramp1_116691	Cryne_JEC21_1_2275	Lacbi2_638163	Lenedo1_1219776	Lenti6_1_592606	Mk_00057700	Phchr3_2_6558376	PleosPC15_2_1076287	Ptegra1_647825	Schco3_2624264	Ustma2_2_13339	IPR006361::Uroporphyrinogen decarboxylase HemE::14	IPR000257::Uroporphyrinogen decarboxylase (URO-D)::14	IPR038071::UROD/MetE-like superfamily::14	NA	NA	NA	NA	NA	NA	NA
Copci_AmutBmut1_91242	Agabi_varbisH97_2_75103	Agrae_CAA7268526	Armosto1_261023	Auramp1_473715	Cryne_JEC21_1_5098	Lacbi2_455837	Lenedo1_1132343	Lenti6_1_570598	Mk_00590700	Phchr3_2_6595480	PleosPC15_2_1050125	Ptegra1_566325	Schco3_2632036	Ustma2_2_10156	IPR039910::Surface antigen D15-like::14	IPR000184::Bacterial surface antigen (D15)::14	NA	NA	NA	NA	NA	NA	NA	NA
Copci_AmutBmut1_501863	Agabi_varbisH97_2_75380	Agrae_CAA7270085	Armosto1_253411	Auramp1_396173	Cryne_JEC21_1_2919	Lacbi2_641399	Lenedo1_1055477	Lenti6_1_595603	Mk_00142700	Phchr3_2_6594867	PleosPC15_2_1049340	Ptegra1_642717	Schco3_2628565	Ustma2_2_8579	IPR012469::Protein of unknown function DUF1688::14	NA	NA	NA	NA	NA	NA	NA	NA	NA
Copci_AmutBmut1_355586	NA	Agrae_CAA7259118	Armosto1_250592	Auramp1_447241	Cryne_JEC21_1_4577	Lacbi2_650068	Lenedo1_1046928	Lenti6_1_542856	Mk_01427800	Phchr3_2_6549474	PleosPC15_2_1056572	Ptegra1_562059	Schco3_2632529	Ustma2_2_7043	IPR035980::Ribosomal protein S6 superfamily::13	IPR000529::Ribosomal protein S6::13	IPR014717::Translation elongation factor EF1B/ribosomal protein S6::13	NA	NA	NA	NA	NA	NA	NA
Copci_AmutBmut1_287229	Agabi_varbisH97_2_186280	Agrae_CAA7268452	Armosto1_254270	Auramp1_164038	Cryne_JEC21_1_4494	Lacbi2_669394	Lenedo1_1052891	Lenti6_1_537774	Mk_01405600	Phchr3_2_6585492	NA	Ptegra1_565587	Schco3_2702255	Ustma2_2_9304	IPR013702::FIST domain; N-terminal::7	NA	NA	NA	NA	NA	NA	NA	NA	NA
Copci_AmutBmut1_367464	Agabi_varbisH97_2_191112	NA	Armosto1_265071	Auramp1_490824	NA	Lacbi2_296932	Lenedo1_1044228	Lenti6_1_574752	Mk_00015200	Phchr3_2_6591061	PleosPC15_2_1047431	Ptegra1_648680	Schco3_2626453	NA	IPR036259::MFS transporter superfamily::12	IPR011701::Major facilitator superfamily::12	IPR020846::Major facilitator superfamily domain::12	IPR001958::Tetracycline resistance protein TetA/multidrug resistance protein MdtG::10	NA	NA	NA	NA	NA	NA
Copci_AmutBmut1_180729	Agabi_varbisH97_2_206203	NA	Armosto1_264774	Auramp1_488661	NA	Lacbi2_614470	Lenedo1_1037470	Lenti6_1_169486	Mk_01079300	Phchr3_2_6609194	PleosPC15_2_1066121	Ptegra1_501357	Schco3_2618677	NA	IPR032675::Leucine-rich repeat domain superfamily::12	IPR001810::F-box domain::8	IPR036047::F-box-like domain superfamily::6	NA	NA	NA	NA	NA	NA	NA
Copci_AmutBmut1_496272	NA	Agrae_CAA7265405	NA	Auramp1_558410	NA	Lacbi2_315985	Lenedo1_1235664	Lenti6_1_504121	Mk_01179100	Phchr3_2_6567131	PleosPC15_2_48481	Ptegra1_497356	Schco3_2682812	NA	IPR000352::Peptide chain release factor class I::10	NA	NA	NA	NA	NA	NA	NA	NA	NA
Copci_AmutBmut1_473384	Agabi_varbisH97_2_121272	Agrae_CAA7268810	Armosto1_253450	Auramp1_484362	NA	Lacbi2_317073	NA	Lenti6_1_589025	Mk_00266200	Phchr3_2_6594826	PleosPC15_2_1073145	Ptegra1_536860	Schco3_2628620	Ustma2_2_10903	IPR007219::Transcription factor domain; fungi::12	IPR001138::Zn(2)-C6 fungal-type DNA-binding domain::10	IPR036864::Zn(2)-C6 fungal-type DNA-binding domain superfamily::10	NA	NA	NA	NA	NA	NA	NA
Copci_AmutBmut1_413807	NA	Agrae_CAA7268041	Armosto1_268958	Auramp1_485949	NA	Lacbi2_575616	Lenedo1_1164533	Lenti6_1_594908	Mk_01254800	Phchr3_2_6579099	PleosPC15_2_1037639	Ptegra1_558959	Schco3_2610174	Ustma2_2_10257	IPR021036::Ribosomal protein S35; mitochondrial::11	NA	NA	NA	NA	NA	NA	NA	NA	NA
Copci_AmutBmut1_472834	NA	Agrae_CAA7268443	Armosto1_256256	Auramp1_512386	NA	Lacbi2_511331	Lenedo1_741876	Lenti6_1_607091	NA	Phchr3_2_6336466	PleosPC15_2_171660	Ptegra1_205686	Schco3_2620534	NA	NA	NA	NA	NA	NA	NA	NA	NA	NA	NA
Copci_AmutBmut1_356204	Agabi_varbisH97_2_122303	Agrae_CAA7267724	Armosto1_271303	Auramp1_258514	NA	Lacbi2_638063	Lenedo1_1177602	Lenti6_1_535411	Mk_00122400	Phchr3_2_6540853	PleosPC15_2_1077289	Ptegra1_504961	Schco3_2605137	Ustma2_2_12721	IPR014048::Methylated-DNA-[protein]-cysteine S-methyltransferase; DNA binding::13	IPR036217::Methylated DNA-protein cysteine methyltransferase; DNA binding domain::13	IPR036388::Winged helix-like DNA-binding domain superfamily::13	NA	NA	NA	NA	NA	NA	NA
Copci_AmutBmut1_415744	Agabi_varbisH97_2_123224	Agrae_CAA7260622	Armosto1_250220	Auramp1_473844	NA	Lacbi2_488182	Lenedo1_1042042	Lenti6_1_526954	Mk_00692800	Phchr3_2_6551298	PleosPC15_2_1093255	Ptegra1_562476	Schco3_2632573	NA	IPR032675::Leucine-rich repeat domain superfamily::11	NA	NA	NA	NA	NA	NA	NA	NA	NA
Copci_AmutBmut1_101384	Agabi_varbisH97_2_133441	Agrae_CAA7264726	Armosto1_268773	NA	NA	Lacbi2_680400	Lenedo1_1033124	NA	Mk_00784800	Phchr3_2_6621525	PleosPC15_2_1070159	NA	Schco3_2487290	NA	NA	NA	NA	NA	NA	NA	NA	NA	NA	NA
Copci_AmutBmut1_448051	Agabi_varbisH97_2_134661	Agrae_CAA7265568	Armosto1_257594	Auramp1_490189	NA	Lacbi2_629182	Lenedo1_1050111	Lenti6_1_503039	Mk_00335000	Phchr3_2_6698117	PleosPC15_2_1078668	Ptegra1_563419	Schco3_2625730	Ustma2_2_9615	IPR005066::Moybdenum cofactor oxidoreductase; dimerisation::13	IPR036374::Oxidoreductase; molybdopterin-binding domain superfamily::13	IPR014756::Immunoglobulin E-set::13	IPR008335::Eukaryotic molybdopterin oxidoreductase::13	IPR000572::Oxidoreductase; molybdopterin-binding domain::13	IPR022407::Oxidoreductase; molybdopterin binding site::3	NA	NA	NA	NA
Copci_AmutBmut1_411390	Agabi_varbisH97_2_138422	NA	Armosto1_253524	Auramp1_484689	NA	Lacbi2_655162	NA	Lenti6_1_524316	Mk_01035500	Phchr3_2_6594224	PleosPC15_2_1060652	Ptegra1_572387	Schco3_2628173	Ustma2_2_10987	IPR007512::MICOS complex subunit Mic10::12	NA	NA	NA	NA	NA	NA	NA	NA	NA
Copci_AmutBmut1_354269	Agabi_varbisH97_2_115148	Agrae_CAA7271709	Armosto1_257993	Auramp1_539915	NA	Lacbi2_480366	Lenedo1_1120533	Lenti6_1_597431	Mk_01201500	Phchr3_2_6644436	PleosPC15_2_1099254	Ptegra1_520585	Schco3_2562968	NA	IPR032675::Leucine-rich repeat domain superfamily::11	NA	NA	NA	NA	NA	NA	NA	NA	NA
Copci_AmutBmut1_492774	Agabi_varbisH97_2_145957	Agrae_CAA7258806	Armosto1_257331	Auramp1_183122	NA	Lacbi2_654821	Lenedo1_185103	Lenti6_1_583350	Mk_00507400	Phchr3_2_6601003	PleosPC15_2_1067694	Ptegra1_569644	Schco3_2641559	NA	NA	NA	NA	NA	NA	NA	NA	NA	NA	NA
Copci_AmutBmut1_502514	Agabi_varbisH97_2_146801	Agrae_CAA7265063	Armosto1_267261	Auramp1_563493	NA	Lacbi2_679274	Lenedo1_1163906	Lenti6_1_603463	Mk_00757600	Phchr3_2_6602557	PleosPC15_2_1033978	Ptegra1_300557	Schco3_1076261	NA	NA	NA	NA	NA	NA	NA	NA	NA	NA	NA
Copci_AmutBmut1_422178	Agabi_varbisH97_2_201886	Agrae_CAA7266872	Armosto1_253087	Auramp1_547532	NA	Lacbi2_521043	Lenedo1_1095207	Lenti6_1_527155	Mk_00348100	Phchr3_2_6570727	PleosPC15_2_170268	Ptegra1_602534	Schco3_2642949	Ustma2_2_11274	IPR001251::CRAL-TRIO lipid binding domain::13	IPR011074::CRAL/TRIO; N-terminal domain::13	IPR036865::CRAL-TRIO lipid binding domain superfamily::13	IPR036273::CRAL/TRIO; N-terminal domain superfamily::13	NA	NA	NA	NA	NA	NA
Copci_AmutBmut1_470946	Agabi_varbisH97_2_176542	Agrae_CAA7271620	Armosto1_251117	Auramp1_18455	NA	Lacbi2_471284	Lenedo1_784797	NA	Mk_00246200	Phchr3_2_4805898	PleosPC15_2_1041547	Ptegra1_560879	Schco3_2586404	NA	NA	NA	NA	NA	NA	NA	NA	NA	NA	NA
Copci_AmutBmut1_541099	Agabi_varbisH97_2_179884	Agrae_CAA7261195	Armosto1_264694	Auramp1_510037	NA	Lacbi2_691668	Lenedo1_1161293	Lenti6_1_575453	Mk_00907900	Phchr3_2_6603710	PleosPC15_2_1053021	Ptegra1_574829	Schco3_2639805	NA	IPR011603::2-oxoglutarate dehydrogenase E1 component::12	IPR001017::Dehydrogenase; E1 component::12	IPR005475::Transketolase-like; pyrimidine-binding domain::12	IPR042179::Multifunctional 2-oxoglutarate metabolism enzyme; C-terminal domain superfamily::12	IPR031717::Multifunctional 2-oxoglutarate metabolism enzyme; C-terminal::12	IPR029061::Thiamin diphosphate-binding fold::12	NA	NA	NA	NA
Copci_AmutBmut1_220943	Agabi_varbisH97_2_209647	Agrae_CAA7268782	Armosto1_253904	Auramp1_560288	NA	Lacbi2_679941	Lenedo1_1207521	Lenti6_1_58486	Mk_01211300	Phchr3_2_6589974	PleosPC15_2_1087579	Ptegra1_603441	NA	Ustma2_2_8840	IPR029058::Alpha/Beta hydrolase fold::12	IPR000073::Alpha/beta hydrolase fold-1::11	NA	NA	NA	NA	NA	NA	NA	NA
Copci_AmutBmut1_202362	Agabi_varbisH97_2_183782	Agrae_CAA7267444	Armosto1_252561	Auramp1_113783	NA	Lacbi2_643792	Lenedo1_222623	Lenti6_1_511835	Mk_00425600	Phchr3_2_6590235	PleosPC15_2_172113	Ptegra1_559028	Schco3_2623659	Ustma2_2_7833	NA	NA	NA	NA	NA	NA	NA	NA	NA	NA
Copci_AmutBmut1_447902	Agabi_varbisH97_2_184339	Agrae_CAA7259589	Armosto1_261347	Auramp1_396234	Cryne_JEC21_1_4237	Lacbi2_390989	Lenedo1_169486	Lenti6_1_545519	Mk_01136900	Phchr3_2_6558852	PleosPC15_2_1092696	Ptegra1_507063	Schco3_68280	Ustma2_2_10534	IPR000330::SNF2-related; N-terminal domain::14	IPR001841::Zinc finger; RING-type::14	IPR001650::Helicase; C-terminal::14	IPR014001::Helicase superfamily 1/2; ATP-binding domain::14	IPR027417::P-loop containing nucleoside triphosphate hydrolase::14	IPR038718::SNF2-like; N-terminal domain superfamily::14	IPR013083::Zinc finger; RING/FYVE/PHD-type::14	IPR018957::Zinc finger; C3HC4 RING-type::13	IPR002464::DNA/RNA helicase; ATP-dependent; DEAH-box type; conserved site::2	NA
Copci_AmutBmut1_404970	Agabi_varbisH97_2_185821	Agrae_CAA7265220	Armosto1_259069	Auramp1_512528	Cryne_JEC21_1_3004	Lacbi2_244551	Lenedo1_1111165	Lenti6_1_594825	Mk_00864100	Phchr3_2_6541872	PleosPC15_2_1042998	Ptegra1_566873	Schco3_2620366	Ustma2_2_12910	IPR022812::Dynamin superfamily::14	IPR003130::Dynamin GTPase effector::14	IPR020850::GTPase effector domain::14	IPR027417::P-loop containing nucleoside triphosphate hydrolase::14	IPR001401::Dynamin; GTPase domain::14	IPR030381::Dynamin-type guanine nucleotide-binding (G) domain::14	IPR000375::Dynamin stalk domain::14	IPR019762::Dynamin; GTPase region; conserved site::7	IPR011993::PH-like domain superfamily::2	NA
Copci_AmutBmut1_539717	Agabi_varbisH97_2_187404	Agrae_CAA7268372	Armosto1_256246	Auramp1_503308	NA	Lacbi2_318652	Lenedo1_1132113	Lenti6_1_571018	Mk_00608600	Phchr3_2_6594488	PleosPC15_2_174897	Ptegra1_567362	Schco3_2643650	Ustma2_2_12494	IPR000873::AMP-dependent synthetase/ligase::13	IPR042099::AMP-dependent synthetase-like superfamily::13	IPR020845::AMP-binding; conserved site::13	IPR025110::AMP-binding enzyme; C-terminal domain::13	NA	NA	NA	NA	NA	NA
Copci_AmutBmut1_410020	Agabi_varbisH97_2_187563	Agrae_CAA7263302	Armosto1_254118	Auramp1_478722	Cryne_JEC21_1_4067	Lacbi2_291291	Lenedo1_1130484	Lenti6_1_524143	Mk_01231600	Phchr3_2_6545511	PleosPC15_2_153700	Ptegra1_526636	Schco3_2620775	Ustma2_2_13540	IPR007364::RNA methyltransferase TK0422/Sfm1::14	NA	NA	NA	NA	NA	NA	NA	NA	NA
Copci_AmutBmut1_441792	Agabi_varbisH97_2_189205	Agrae_CAA7264925	Armosto1_261505	Auramp1_478057	NA	Lacbi2_701022	Lenedo1_635717	Lenti6_1_560489	Mk_00137300	Phchr3_2_6606894	PleosPC15_2_173268	NA	Schco3_2644291	NA	IPR000504::RNA recognition motif domain::11	IPR012677::Nucleotide-binding alpha-beta plait domain superfamily::11	IPR035979::RNA-binding domain superfamily::11	NA	NA	NA	NA	NA	NA	NA
Copci_AmutBmut1_360093	Agabi_varbisH97_2_189684	Agrae_CAA7266521	Armosto1_268545	Auramp1_535520	NA	Lacbi2_568927	Lenedo1_1081126	Lenti6_1_607563	NA	Phchr3_2_5667746	PleosPC15_2_1101694	Ptegra1_504244	Schco3_2611204	NA	NA	NA	NA	NA	NA	NA	NA	NA	NA	NA
Copci_AmutBmut1_428039	Agabi_varbisH97_2_190114	Agrae_CAA7267732	Armosto1_264564	Auramp1_556353	NA	Lacbi2_690680	Lenedo1_1065177	NA	Mk_01251900	NA	PleosPC15_2_1111157	Ptegra1_158203	Schco3_2496732	NA	NA	NA	NA	NA	NA	NA	NA	NA	NA	NA
Copci_AmutBmut1_461768	Agabi_varbisH97_2_190507	Agrae_CAA7271725	Armosto1_257972	Auramp1_153814	NA	Lacbi2_683805	Lenedo1_1120707	Lenti6_1_606185	NA	Phchr3_2_6611023	PleosPC15_2_37510	Ptegra1_558090	Schco3_2016866	NA	NA	NA	NA	NA	NA	NA	NA	NA	NA	NA
Copci_AmutBmut1_445785	Agabi_varbisH97_2_190833	Agrae_CAA7265336	Armosto1_267018	Auramp1_572297	Cryne_JEC21_1_5273	Lacbi2_695714	Lenedo1_727536	Lenti6_1_576424	NA	Phchr3_2_6567593	PleosPC15_2_1110799	Ptegra1_558414	Schco3_2604675	Ustma2_2_7071	IPR000089::Biotin/lipoyl attachment::13	IPR011053::Single hybrid motif::13	IPR004167::Peripheral subunit-binding domain::12	IPR036625::E3-binding domain superfamily::12	IPR003016::2-oxo acid dehydrogenase; lipoyl-binding site::12	NA	NA	NA	NA	NA
Copci_AmutBmut1_496885	Agabi_varbisH97_2_191916	Agrae_CAA7259503	Armosto1_261393	Auramp1_425415	NA	NA	Lenedo1_792183	Lenti6_1_562510	NA	Phchr3_2_6618230	PleosPC15_2_1039299	NA	Schco3_2624391	NA	IPR021848::Protein of unknown function DUF3445::9	NA	NA	NA	NA	NA	NA	NA	NA	NA
Copci_AmutBmut1_495607	Agabi_varbisH97_2_194365	NA	NA	Auramp1_406872	Cryne_JEC21_1_3592	Lacbi2_486881	Lenedo1_1161904	Lenti6_1_564491	Mk_01111600	Phchr3_2_6450807	PleosPC15_2_1057387	Ptegra1_513140	Schco3_2617576	Ustma2_2_7689	IPR005349::TMEM14 family::13	NA	NA	NA	NA	NA	NA	NA	NA	NA
Copci_AmutBmut1_502735	Agabi_varbisH97_2_193350	Agrae_CAA7267404	Armosto1_264908	Auramp1_488325	Cryne_JEC21_1_3337	Lacbi2_606820	Lenedo1_1036720	Lenti6_1_520488	Mk_01435000	Phchr3_2_6450735	PleosPC15_2_1066088	Ptegra1_612322	Schco3_2618347	Ustma2_2_10319	IPR014720::Double-stranded RNA-binding domain::14	IPR036389::Ribonuclease III; endonuclease domain superfamily::14	IPR000999::Ribonuclease III domain::13	NA	NA	NA	NA	NA	NA	NA
Copci_AmutBmut1_411441	Agabi_varbisH97_2_194846	Agrae_CAA7266227	Armosto1_253784	Auramp1_484581	NA	Lacbi2_699500	Lenedo1_1121645	Lenti6_1_580682	Mk_00232700	Phchr3_2_6596200	PleosPC15_2_175300	Ptegra1_648690	Schco3_2628336	NA	IPR004853::Sugar phosphate transporter domain::12	IPR029666::GDP-fucose transporter::12	NA	NA	NA	NA	NA	NA	NA	NA
Copci_AmutBmut1_129266	Agabi_varbisH97_2_195120	Agrae_CAA7261983	Armosto1_254267	Auramp1_495603	NA	Lacbi2_474480	Lenedo1_1071700	Lenti6_1_584490	Mk_01165000	Phchr3_2_4285060	PleosPC15_2_1090636	Ptegra1_570507	Schco3_2639468	NA	NA	NA	NA	NA	NA	NA	NA	NA	NA	NA
Copci_AmutBmut1_498221	Agabi_varbisH97_2_228312	Agrae_CAA7269703	Armosto1_255321	Auramp1_182132	NA	Lacbi2_465717	Lenedo1_1078943	Lenti6_1_508326	Mk_00977400	NA	NA	Ptegra1_503666	Schco3_2607735	NA	IPR001810::F-box domain::10	IPR032675::Leucine-rich repeat domain superfamily::8	IPR036047::F-box-like domain superfamily::4	NA	NA	NA	NA	NA	NA	NA
Copci_AmutBmut1_538310	Agabi_varbisH97_2_117829	Agrae_CAA7259195	Armosto1_250748	Auramp1_554435	NA	Lacbi2_486321	Lenedo1_1170711	Lenti6_1_572292	Mk_01375800	Phchr3_2_6552201	PleosPC15_2_1083864	Ptegra1_602173	Schco3_2670087	NA	IPR001841::Zinc finger; RING-type::11	IPR017907::Zinc finger; RING-type; conserved site::10	IPR027370::RING-type zinc-finger; LisH dimerisation motif::9	NA	NA	NA	NA	NA	NA	NA
Copci_AmutBmut1_465999	Agabi_varbisH97_2_198822	Agrae_CAA7270926	Armosto1_250537	Auramp1_409298	NA	Lacbi2_295293	Lenedo1_1032978	Lenti6_1_508608	Mk_00103300	Phchr3_2_6457652	PleosPC15_2_1060740	Ptegra1_609407	Schco3_2485507	NA	IPR027417::P-loop containing nucleoside triphosphate hydrolase::12	IPR011704::ATPase; dynein-related; AAA domain::11	IPR003593::AAA+ ATPase domain::6	IPR020683::Ankyrin repeat-containing domain::4	IPR001270::ClpA/B family::3	IPR036770::Ankyrin repeat-containing domain superfamily::3	IPR000571::Zinc finger; CCCH-type::2	IPR036855::Zinc finger; CCCH-type superfamily::2	NA	NA
Copci_AmutBmut1_371148	Agabi_varbisH97_2_209748	Agrae_CAA7257348	Armosto1_261274	Auramp1_534212	NA	NA	Lenedo1_1172786	Lenti6_1_657849	Mk_01001200	Phchr3_2_6606568	PleosPC15_2_1086797	Ptegra1_541542	Schco3_2754043	NA	IPR029058::Alpha/Beta hydrolase fold::11	IPR000254::Cellulose-binding domain; fungal::6	IPR035971::Cellulose-binding domain superfamily::6	NA	NA	NA	NA	NA	NA	NA
Copci_AmutBmut1_380677	Agabi_varbisH97_2_211045	Agrae_CAA7257505	Armosto1_253328	Auramp1_559757	NA	Lacbi2_479628	Lenedo1_1040767	Lenti6_1_571878	Mk_00507600	Phchr3_2_6544100	PleosPC15_2_1068435	Ptegra1_594085	Schco3_2518287	NA	IPR001214::SET domain::11	NA	NA	NA	NA	NA	NA	NA	NA	NA
Copci_AmutBmut1_446036	Agabi_varbisH97_2_226601	Agrae_CAA7266210	Armosto1_253766	Auramp1_502641	Cryne_JEC21_1_2917	Lacbi2_317063	Lenedo1_652317	Lenti6_1_617422	Mk_00235600	Phchr3_2_6351380	PleosPC15_2_1091212	Ptegra1_544774	Schco3_2597546	Ustma2_2_11131	IPR004143::Biotinyl protein ligase (BPL) and lipoyl protein ligase (LPL); catalytic domain::14	IPR019197::Biotin-protein ligase; N-terminal::14	IPR004408::Biotin--acetyl-CoA-carboxylase ligase::11	IPR029062::Class I glutamine amidotransferase-like::3	NA	NA	NA	NA	NA	NA
Copci_AmutBmut1_430087	Agabi_varbisH97_2_227338	Agrae_CAA7260953	Armosto1_267087	Auramp1_17042	NA	Lacbi2_611977	Lenedo1_1116380	Lenti6_1_509663	Mk_01362400	Phchr3_2_6568267	PleosPC15_2_1033382	Ptegra1_568241	Schco3_1131581	Ustma2_2_10530	IPR002306::Tryptophan-tRNA ligase::13	IPR002305::Aminoacyl-tRNA synthetase; class Ic::13	IPR014729::Rossmann-like alpha/beta/alpha sandwich fold::13	IPR001412::Aminoacyl-tRNA synthetase; class I; conserved site::12	IPR024109::Tryptophan-tRNA ligase; bacterial-type::10	NA	NA	NA	NA	NA
Copci_AmutBmut1_470305	Agabi_varbisH97_2_227791	Agrae_CAA7259511	Armosto1_261422	Auramp1_481259	NA	NA	Lenedo1_1270305	Lenti6_1_499591	Mk_00201600	Phchr3_2_6558202	PleosPC15_2_27674	Ptegra1_569214	Schco3_1185226	Ustma2_2_8376	IPR008313::Metal-independent alpha-mannosidase::12	IPR008928::Six-hairpin glycosidase superfamily::12	IPR012341::Six-hairpin glycosidase-like superfamily::11	NA	NA	NA	NA	NA	NA	NA
Copci_AmutBmut1_356223	Agabi_varbisH97_2_119001	Agrae_CAA7270370	Armosto1_264736	Auramp1_454196	NA	Lacbi2_488769	Lenedo1_1214235	Lenti6_1_319811	Mk_01418000	Phchr3_2_6543223	NA	Ptegra1_473488	Schco3_2618683	NA	IPR028094::Restriction of telomere capping protein 4; C-terminal::11	IPR039024::Restriction of telomere capping protein 4::11	NA	NA	NA	NA	NA	NA	NA	NA
Copci_AmutBmut1_361729	Agabi_varbisH97_2_55815	Agrae_CAA7261603	Armosto1_250694	Auramp1_448201	NA	Lacbi2_459784	Lenedo1_1161151	NA	Mk_00649500	Phchr3_2_6602732	PleosPC15_2_16649	Ptegra1_562360	Schco3_2634489	NA	IPR034751::Yippee domain::11	IPR004910::Yippee/Mis18/Cereblon::10	IPR039058::Yippee family::9	NA	NA	NA	NA	NA	NA	NA
Copci_AmutBmut1_455614	Agabi_varbisH97_2_71267	NA	Armosto1_250006	Auramp1_399521	NA	Lacbi2_694199	NA	Lenti6_1_491050	Mk_01100700	Phchr3_2_6557193	PleosPC15_2_1113180	Ptegra1_576052	Schco3_1090199	NA	IPR002867::IBR domain::11	IPR001841::Zinc finger; RING-type::11	IPR031127::E3 ubiquitin ligase RBR family::11	IPR013083::Zinc finger; RING/FYVE/PHD-type::11	IPR044066::TRIAD supradomain::11	IPR017907::Zinc finger; RING-type; conserved site::10	IPR018957::Zinc finger; C3HC4 RING-type::5	NA	NA	NA
Copci_AmutBmut1_391153	Agabi_varbisH97_2_74961	Agrae_CAA7268389	Armosto1_263267	Auramp1_551077	NA	Lacbi2_579376	Lenedo1_1164089	Lenti6_1_2804	Mk_00590100	Phchr3_2_6556629	PleosPC15_2_1050844	Ptegra1_503870	Schco3_2671203	Ustma2_2_7615	IPR039772::RNA methyltransferase Bin3-like::13	IPR029063::S-adenosyl-L-methionine-dependent methyltransferase::13	IPR024160::Bin3-type S-adenosyl-L-methionine binding domain::13	IPR010675::RNA methyltransferase bin3; C-terminal::13	IPR041698::Methyltransferase domain 25::3	IPR025714::Methyltransferase domain::2	IPR013216::Methyltransferase type 11::2	NA	NA	NA
Copci_AmutBmut1_114068	Agabi_varbisH97_2_76351	Agrae_CAA7262618	Armosto1_271883	Auramp1_408296	Cryne_JEC21_1_2199	Lacbi2_319037	Lenedo1_1274231	Lenti6_1_501386	Mk_01135600	Phchr3_2_6466698	PleosPC15_2_1079122	Ptegra1_541735	Schco3_1160285	Ustma2_2_7815	IPR027417::P-loop containing nucleoside triphosphate hydrolase::14	IPR001650::Helicase; C-terminal::14	IPR014001::Helicase superfamily 1/2; ATP-binding domain::14	IPR000330::SNF2-related; N-terminal domain::14	IPR038718::SNF2-like; N-terminal domain superfamily::13	IPR002464::DNA/RNA helicase; ATP-dependent; DEAH-box type; conserved site::6	IPR029256::Helicase-associated putative binding domain::3	NA	NA	NA
Copci_AmutBmut1_354280	Agabi_varbisH97_2_78039	Agrae_CAA7264533	Armosto1_256676	Auramp1_483953	NA	Lacbi2_309452	Lenedo1_1061517	Lenti6_1_589164	Mk_01152400	Phchr3_2_6615275	NA	Ptegra1_573489	Schco3_2319396	NA	IPR011025::G protein alpha subunit; helical insertion::11	IPR001019::Guanine nucleotide binding protein (G-protein); alpha subunit::11	IPR027417::P-loop containing nucleoside triphosphate hydrolase::11	NA	NA	NA	NA	NA	NA	NA
Copci_AmutBmut1_458409	Agabi_varbisH97_2_120270	Agrae_CAA7267193	Armosto1_251658	Auramp1_57627	Cryne_JEC21_1_1252	Lacbi2_294369	Lenedo1_1066909	Lenti6_1_544811	Mk_00444000	Phchr3_2_6583155	PleosPC15_2_60976	Ptegra1_327820	Schco3_2641260	NA	IPR029033::Histidine phosphatase superfamily::13	IPR013078::Histidine phosphatase superfamily; clade-1::13	NA	NA	NA	NA	NA	NA	NA	NA
NA	NA	Agrae_CAA7262111	Armosto1_268706	Auramp1_434386	NA	Lacbi2_470079	Lenedo1_1102474	Lenti6_1_528951	Mk_01137400	Phchr3_2_6601039	PleosPC15_2_1088364	NA	Schco3_2619775	NA	IPR016040::NAD(P)-binding domain::9	IPR036291::NAD(P)-binding domain superfamily::9	NA	NA	NA	NA	NA	NA	NA	NA
NA	Agabi_varbisH97_2_192809	Agrae_CAA7263188	Armosto1_254604	Auramp1_392773	NA	Lacbi2_691410	Lenedo1_224196	Lenti6_1_358276	Mk_00154600	Phchr3_2_6599342	PleosPC15_2_1036575	Ptegra1_651548	Schco3_1320883	NA	IPR006153::Cation/H+ exchanger::11	IPR038770::Sodium/solute symporter superfamily::5	IPR004712::Na+/H+ antiporter; fungi::4	NA	NA	NA	NA	NA	NA	NA
Copci_AmutBmut1_466518	NA	Agrae_CAA7267275	Armosto1_251455	Auramp1_402549	NA	NA	Lenedo1_1038064	Lenti6_1_334946	NA	Phchr3_2_6070931	PleosPC15_2_18797	NA	Schco3_2640531	NA	IPR005103::Glycoside hydrolase; family 61::8	IPR000254::Cellulose-binding domain; fungal::3	IPR035971::Cellulose-binding domain superfamily::3	NA	NA	NA	NA	NA	NA	NA
Copci_AmutBmut1_410912	NA	Agrae_CAA7261064	Armosto1_251157	Auramp1_441460	Cryne_JEC21_1_2629	Lacbi2_709607	Lenedo1_1163912	Lenti6_1_510315	Mk_00767600	Phchr3_2_6540831	PleosPC15_2_1050631	Ptegra1_596108	Schco3_2558536	Ustma2_2_8300	IPR023753::FAD/NAD(P)-binding domain::13	IPR036188::FAD/NAD(P)-binding domain superfamily::13	NA	NA	NA	NA	NA	NA	NA	NA
Copci_AmutBmut1_368519	Agabi_varbisH97_2_122575	Agrae_CAA7259355	Armosto1_262450	NA	Cryne_JEC21_1_3986	Lacbi2_311275	Lenedo1_1042474	Lenti6_1_605313	Mk_00672400	Phchr3_2_5028058	PleosPC15_2_157329	Ptegra1_566736	Schco3_2499386	Ustma2_2_10652	IPR013251::DASH complex subunit Spc19::13	NA	NA	NA	NA	NA	NA	NA	NA	NA
Copci_AmutBmut1_354278	Agabi_varbisH97_2_134021	NA	Armosto1_257897	Auramp1_500826	Cryne_JEC21_1_3435	Lacbi2_580862	Lenedo1_1039963	Lenti6_1_649053	NA	Phchr3_2_6456836	PleosPC15_2_1087703	Ptegra1_557257	Schco3_2606109	NA	IPR000058::Zinc finger; AN1-type::12	IPR035896::AN1-like Zinc finger::12	NA	NA	NA	NA	NA	NA	NA	NA
Copci_AmutBmut1_73401	Agabi_varbisH97_2_134046	Agrae_CAA7267914	Armosto1_266827	Auramp1_498189	Cryne_JEC21_1_5603	Lacbi2_316048	Lenedo1_1215596	Lenti6_1_569953	Mk_01057700	Phchr3_2_6563773	PleosPC15_2_1032174	Ptegra1_539310	Schco3_2607354	Ustma2_2_13321	IPR002048::EF-hand domain::14	IPR018247::EF-Hand 1; calcium-binding site::14	IPR011992::EF-hand domain pair::14	NA	NA	NA	NA	NA	NA	NA
Copci_AmutBmut1_438963	Agabi_varbisH97_2_134270	Agrae_CAA7265311	Armosto1_266984	Auramp1_506613	Cryne_JEC21_1_6026	Lacbi2_659682	Lenedo1_1058969	Lenti6_1_612242	NA	Phchr3_2_6567972	PleosPC15_2_1110796	Ptegra1_549209	Schco3_2604486	Ustma2_2_7102	IPR001806::Small GTPase::13	IPR003578::Small GTPase Rho::13	IPR027417::P-loop containing nucleoside triphosphate hydrolase::13	IPR005225::Small GTP-binding protein domain::13	IPR037874::Cdc42::12	NA	NA	NA	NA	NA
Copci_AmutBmut1_358675	Agabi_varbisH97_2_134776	Agrae_CAA7266910	Armosto1_257646	Auramp1_567619	Cryne_JEC21_1_3170	Lacbi2_703681	Lenedo1_1050298	Lenti6_1_574639	NA	Phchr3_2_6570424	PleosPC15_2_1113817	Ptegra1_563426	Schco3_2626720	Ustma2_2_6829	IPR036188::FAD/NAD(P)-binding domain superfamily::13	IPR017941::Rieske [2Fe-2S] iron-sulphur domain::13	IPR023753::FAD/NAD(P)-binding domain::13	IPR036922::Rieske [2Fe-2S] iron-sulphur domain superfamily::13	IPR016156::FAD/NAD-linked reductase; dimerisation domain superfamily::13	IPR028202::Reductase; C-terminal::9	NA	NA	NA	NA
NA	Agabi_varbisH97_2_137061	Agrae_CAA7265995	Armosto1_270634	Auramp1_502986	Cryne_JEC21_1_2873	Lacbi2_601199	Lenedo1_147572	Lenti6_1_530535	Mk_01377700	Phchr3_2_6585717	PleosPC15_2_1025128	Ptegra1_603509	Schco3_2614594	Ustma2_2_13181	IPR013025::Ribosomal protein L25/L23::13	IPR001014::Ribosomal protein L23/L25; conserved site::13	IPR012678::Ribosomal protein L23/L15e core domain superfamily::13	IPR012677::Nucleotide-binding alpha-beta plait domain superfamily::13	IPR005633::Ribosomal protein L23/L25; N-terminal::13	IPR019985::Ribosomal protein L23::9	NA	NA	NA	NA
Copci_AmutBmut1_361923	Agabi_varbisH97_2_137874	Agrae_CAA7267281	Armosto1_251632	Auramp1_568916	Cryne_JEC21_1_1364	Lacbi2_648000	Lenedo1_1159095	Lenti6_1_510873	Mk_00059000	Phchr3_2_6587431	PleosPC15_2_48940	Ptegra1_562318	Schco3_2615640	Ustma2_2_8341	IPR016639::Glutathione S-transferase Omega/GSH::14	IPR004045::Glutathione S-transferase; N-terminal::14	IPR036282::Glutathione S-transferase; C-terminal domain superfamily::14	IPR036249::Thioredoxin-like superfamily::14	IPR010987::Glutathione S-transferase; C-terminal-like::14	IPR040079::Glutathione Transferase family::7	NA	NA	NA	NA
Copci_AmutBmut1_354661	Agabi_varbisH97_2_138134	Agrae_CAA7269314	Armosto1_254496	Auramp1_514851	Cryne_JEC21_1_850	Lacbi2_626732	Lenedo1_1163686	Lenti6_1_614046	Mk_00594900	Phchr3_2_6639093	PleosPC15_2_1059932	Ptegra1_593672	Schco3_2637149	Ustma2_2_7801	IPR001085::Serine hydroxymethyltransferase::14	IPR019798::Serine hydroxymethyltransferase; pyridoxal phosphate binding site::14	IPR015424::Pyridoxal phosphate-dependent transferase::14	IPR039429::Serine hydroxymethyltransferase-like domain::14	IPR015421::Pyridoxal phosphate-dependent transferase; major domain::14	IPR015422::Pyridoxal phosphate-dependent transferase domain 1::14	NA	NA	NA	NA
Copci_AmutBmut1_411041	Agabi_varbisH97_2_148565	Agrae_CAA7271645	Armosto1_258078	Auramp1_520480	Cryne_JEC21_1_3139	Lacbi2_656493	Lenedo1_1174221	Lenti6_1_517462	Mk_01196600	Phchr3_2_6564924	PleosPC15_2_19621	Ptegra1_557843	Schco3_2485849	Ustma2_2_12960	IPR000988::Ribosomal protein L24e-related::14	IPR038630::Ribosomal protein L24e/L24 superfamily::14	IPR011017::TRASH domain::13	IPR023442::Ribosomal protein L24e; conserved site::12	NA	NA	NA	NA	NA	NA
Copci_AmutBmut1_500600	Agabi_varbisH97_2_149048	Agrae_CAA7260920	Armosto1_269853	Auramp1_486250	Cryne_JEC21_1_172	Lacbi2_610962	Lenedo1_1043124	Lenti6_1_656714	Mk_00344500	Phchr3_2_6629223	PleosPC15_2_1031227	Ptegra1_600115	Schco3_2486713	Ustma2_2_9422	IPR043128::Reverse transcriptase/Diguanylate cyclase domain::14	IPR001126::UmuC domain::14	IPR017961::DNA polymerase; Y-family; little finger domain::14	IPR001357::BRCT domain::14	IPR043502::DNA/RNA polymerase superfamily::14	IPR036775::DNA polymerase; Y-family; little finger domain superfamily::14	IPR031991::DNA repair protein Rev1; C-terminal::14	IPR036420::BRCT domain superfamily::14	IPR025527::HUWE1/Rev1; ubiquitin binding region::3	NA
Copci_AmutBmut1_466686	Agabi_varbisH97_2_182780	Agrae_CAA7264683	Armosto1_268202	Auramp1_457879	Cryne_JEC21_1_4245	Lacbi2_624867	Lenedo1_1032405	Lenti6_1_576192	Mk_00759700	Phchr3_2_6451964	PleosPC15_2_1049502	Ptegra1_499345	Schco3_2645169	Ustma2_2_8614	IPR027417::P-loop containing nucleoside triphosphate hydrolase::14	IPR014001::Helicase superfamily 1/2; ATP-binding domain::14	IPR011545::DEAD/DEAH box helicase domain::14	IPR001650::Helicase; C-terminal::14	IPR014014::RNA helicase; DEAD-box type; Q motif::14	IPR000629::ATP-dependent RNA helicase DEAD-box; conserved site::14	NA	NA	NA	NA
Copci_AmutBmut1_360399	Agabi_varbisH97_2_183037	Agrae_CAA7271490	NA	Auramp1_548423	Cryne_JEC21_1_1716	Lacbi2_243891	Lenedo1_1161562	Lenti6_1_627379	Mk_01053900	Phchr3_2_6562125	PleosPC15_2_1061076	Ptegra1_564944	Schco3_2661155	Ustma2_2_8786	IPR000795::Translational (tr)-type GTP-binding domain::13	IPR013842::GTP-binding protein LepA; C-terminal::13	IPR005225::Small GTP-binding protein domain::13	IPR000640::Elongation factor EFG; domain V-like::13	IPR038363::LepA; C-terminal domain superfamily::13	IPR035647::EF-G domain III/V-like::13	IPR035654::Elongation factor 4; domain IV::13	IPR006297::Elongation factor 4::13	IPR027417::P-loop containing nucleoside triphosphate hydrolase::13	IPR009000::Translation protein; beta-barrel domain superfamily::12
Copci_AmutBmut1_148910	Agabi_varbisH97_2_183440	Agrae_CAA7270164	Armosto1_257731	Auramp1_518764	Cryne_JEC21_1_4729	Lacbi2_579339	Lenedo1_1039501	Lenti6_1_569743	Mk_01190800	Phchr3_2_6566605	PleosPC15_2_1031137	Ptegra1_553534	Schco3_2482581	Ustma2_2_11917	IPR016064::NAD kinase/diacylglycerol kinase-like domain superfamily::14	IPR017438::Inorganic polyphosphate/ATP-NAD kinase; N-terminal::14	IPR001206::Diacylglycerol kinase; catalytic domain::14	NA	NA	NA	NA	NA	NA	NA
Copci_AmutBmut1_445245	Agabi_varbisH97_2_183745	Agrae_CAA7267510	Armosto1_264895	Auramp1_566909	Cryne_JEC21_1_227	Lacbi2_487803	Lenedo1_1130958	Lenti6_1_555725	Mk_00905300	Phchr3_2_6613511	PleosPC15_2_33042	Ptegra1_556835	Schco3_2553610	Ustma2_2_8061	IPR004839::Aminotransferase; class I/classII::14	IPR015424::Pyridoxal phosphate-dependent transferase::14	IPR015422::Pyridoxal phosphate-dependent transferase domain 1::11	IPR015421::Pyridoxal phosphate-dependent transferase; major domain::11	IPR001917::Aminotransferase; class-II; pyridoxal-phosphate binding site::5	NA	NA	NA	NA	NA
Copci_AmutBmut1_497122	Agabi_varbisH97_2_184170	Agrae_CAA7269637	Armosto1_258661	Auramp1_491780	Cryne_JEC21_1_5830	Lacbi2_189922	Lenedo1_1050329	Lenti6_1_106651	Mk_00689900	Phchr3_2_6591998	PleosPC15_2_1058415	Ptegra1_551190	Schco3_2642936	Ustma2_2_10592	IPR004843::Calcineurin-like phosphoesterase domain; ApaH type::13	IPR029052::Metallo-dependent phosphatase-like::9	NA	NA	NA	NA	NA	NA	NA	NA
Copci_AmutBmut1_427771	Agabi_varbisH97_2_184868	Agrae_CAA7270739	Armosto1_261400	Auramp1_375356	Cryne_JEC21_1_3185	Lacbi2_707870	Lenedo1_1060488	Lenti6_1_545465	Mk_00052800	Phchr3_2_4949014	PleosPC15_2_1028079	Ptegra1_576269	Schco3_2731636	Ustma2_2_8241	IPR027417::P-loop containing nucleoside triphosphate hydrolase::14	IPR006073::GTP binding domain::13	IPR014813::Guanine nucleotide-binding protein-like 3; N-terminal domain::13	IPR023179::GTP-binding protein; orthogonal bundle domain superfamily::10	NA	NA	NA	NA	NA	NA
Copci_AmutBmut1_430441	Agabi_varbisH97_2_186852	Agrae_CAA7270003	Armosto1_254828	Auramp1_498854	Cryne_JEC21_1_2372	Lacbi2_436071	Lenedo1_1168984	Lenti6_1_579176	Mk_00431200	Phchr3_2_6590008	PleosPC15_2_1109836	Ptegra1_537275	Schco3_2513503	Ustma2_2_9312	IPR029017::Enolase-like; N-terminal::14	IPR013342::Mandelate racemase/muconate lactonizing enzyme; C-terminal::14	IPR029065::Enolase C-terminal domain-like::14	IPR018110::Mandelate racemase/muconate lactonizing enzyme; conserved site::14	IPR036849::Enolase-like; C-terminal domain superfamily::14	IPR013341::Mandelate racemase/muconate lactonizing enzyme; N-terminal domain::13	IPR034610::L-fuconate dehydratase::4	NA	NA	NA
Copci_AmutBmut1_437665	Agabi_varbisH97_2_188567	Agrae_CAA7258589	Armosto1_262293	Auramp1_480096	Cryne_JEC21_1_5104	Lacbi2_246569	Lenedo1_1042811	Lenti6_1_538478	Mk_00139500	Phchr3_2_6560533	PleosPC15_2_26355	Ptegra1_560703	Schco3_2622382	Ustma2_2_7993	IPR015712::DNA-directed RNA polymerase; subunit 2::14	IPR007642::RNA polymerase Rpb2; domain 2::14	IPR007641::RNA polymerase Rpb2; domain 7::14	IPR007121::RNA polymerase; beta subunit; conserved site::14	IPR007644::RNA polymerase; beta subunit; protrusion::14	IPR014724::RNA polymerase Rpb2; OB-fold::14	IPR007645::RNA polymerase Rpb2; domain 3::14	IPR007120::DNA-directed RNA polymerase; subunit 2; hybrid-binding domain::14	IPR037034::RNA polymerase Rpb2; domain 2 superfamily::14	IPR009674::DNA-directed RNA polymerase I subunit RPA2; domain 4::14
Copci_AmutBmut1_360998	Agabi_varbisH97_2_189219	Agrae_CAA7264946	Armosto1_249967	Auramp1_163588	Cryne_JEC21_1_4519	Lacbi2_681915	Lenedo1_1163208	Lenti6_1_571520	Mk_01404400	Phchr3_2_6579150	PleosPC15_2_1078451	Ptegra1_549902	Schco3_2629391	Ustma2_2_12392	IPR019165::Peptidase M76; ATP23::14	NA	NA	NA	NA	NA	NA	NA	NA	NA
Copci_AmutBmut1_538710	Agabi_varbisH97_2_189413	Agrae_CAA7265895	Armosto1_269026	Auramp1_556057	Cryne_JEC21_1_3051	Lacbi2_399825	Lenedo1_1075989	Lenti6_1_579397	Mk_01296400	Phchr3_2_6461593	PleosPC15_2_1111664	Ptegra1_605858	Schco3_2529046	NA	IPR000270::PB1 domain::12	NA	NA	NA	NA	NA	NA	NA	NA	NA
Copci_AmutBmut1_485519	Agabi_varbisH97_2_189651	Agrae_CAA7266474	Armosto1_268578	Auramp1_453701	Cryne_JEC21_1_2008	Lacbi2_454579	Lenedo1_1233854	Lenti6_1_543712	Mk_00812500	Phchr3_2_6521358	PleosPC15_2_1088505	Ptegra1_511548	Schco3_2611753	Ustma2_2_11224	IPR006806::NADH dehydrogenase [ubiquinone] 1 alpha subcomplex subunit 5::14	NA	NA	NA	NA	NA	NA	NA	NA	NA
Copci_AmutBmut1_360367	Agabi_varbisH97_2_190346	Agrae_CAA7271537	Armosto1_258165	Auramp1_51951	Cryne_JEC21_1_4470	Lacbi2_667078	Lenedo1_1119970	Lenti6_1_570025	Mk_01219400	Phchr3_2_6564417	PleosPC15_2_1110597	Ptegra1_28086	Schco3_2605677	Ustma2_2_10092	IPR004864::Late embryogenesis abundant protein; LEA_2 subgroup::9	NA	NA	NA	NA	NA	NA	NA	NA	NA
Copci_AmutBmut1_353775	Agabi_varbisH97_2_190479	Agrae_CAA7271690	Armosto1_258024	Auramp1_458135	Cryne_JEC21_1_2683	Lacbi2_292264	Lenedo1_1162502	Lenti6_1_570234	NA	Phchr3_2_6564806	PleosPC15_2_1052162	Ptegra1_558213	Schco3_2484424	Ustma2_2_7432	IPR023614::Porin domain superfamily::13	IPR037930::Tom40::13	IPR027246::Eukaryotic porin/Tom40::13	NA	NA	NA	NA	NA	NA	NA
Copci_AmutBmut1_229740	Agabi_varbisH97_2_191429	Agrae_CAA7269581	Armosto1_253223	Auramp1_631485	Cryne_JEC21_1_4254	Lacbi2_482712	Lenedo1_1177912	Lenti6_1_574805	Mk_00379300	Phchr3_2_6591436	PleosPC15_2_1090284	Ptegra1_613328	Schco3_2606199	Ustma2_2_9384	IPR002130::Cyclophilin-type peptidyl-prolyl cis-trans isomerase domain::14	IPR029000::Cyclophilin-like domain superfamily::14	IPR024936::Cyclophilin-type peptidyl-prolyl cis-trans isomerase::12	IPR020892::Cyclophilin-type peptidyl-prolyl cis-trans isomerase; conserved site::11	NA	NA	NA	NA	NA	NA
Copci_AmutBmut1_448345	Agabi_varbisH97_2_191531	Agrae_CAA7269549	Armosto1_253253	Auramp1_504745	Cryne_JEC21_1_4873	Lacbi2_191053	Lenedo1_1088072	Lenti6_1_548271	Mk_00454100	Phchr3_2_6505811	PleosPC15_2_1107168	Ptegra1_501445	Schco3_2616666	Ustma2_2_8689	IPR015421::Pyridoxal phosphate-dependent transferase; major domain::14	IPR015424::Pyridoxal phosphate-dependent transferase::14	IPR004839::Aminotransferase; class I/classII::14	IPR015422::Pyridoxal phosphate-dependent transferase domain 1::4	NA	NA	NA	NA	NA	NA
Copci_AmutBmut1_537800	Agabi_varbisH97_2_192046	Agrae_CAA7259808	Armosto1_261967	Auramp1_554813	Cryne_JEC21_1_2022	Lacbi2_311826	Lenedo1_1035646	Lenti6_1_569353	Mk_00090100	Phchr3_2_5048819	PleosPC15_2_1064231	Ptegra1_569097	Schco3_2622153	Ustma2_2_9661	IPR036249::Thioredoxin-like superfamily::14	IPR017937::Thioredoxin; conserved site::14	IPR013766::Thioredoxin domain::14	IPR005792::Protein disulphide isomerase::13	IPR005788::Disulphide isomerase::12	NA	NA	NA	NA	NA
Copci_AmutBmut1_433532	Agabi_varbisH97_2_192397	Agrae_CAA7261725	Armosto1_250518	Auramp1_421605	Cryne_JEC21_1_6412	Lacbi2_451155	Lenedo1_296083	Lenti6_1_653807	Mk_00691200	Phchr3_2_6499929	PleosPC15_2_1112665	Ptegra1_649861	Schco3_2547882	Ustma2_2_9087	IPR023214::HAD superfamily::14	IPR016965::Phosphatase PHOSPHO-type::14	IPR006384::Pyridoxal phosphate phosphatase-related::14	IPR036412::HAD-like superfamily::14	NA	NA	NA	NA	NA	NA
Copci_AmutBmut1_48033	Agabi_varbisH97_2_192593	Agrae_CAA7263191	Armosto1_250404	Auramp1_474554	Cryne_JEC21_1_4924	Lacbi2_476250	Lenedo1_1105497	Lenti6_1_572302	Mk_00655400	Phchr3_2_6673563	PleosPC15_2_1041528	Ptegra1_500078	Schco3_2632783	Ustma2_2_10287	IPR002625::Smr domain::14	IPR013899::Domain of unknown function DUF1771::14	IPR036063::Smr domain superfamily::14	NA	NA	NA	NA	NA	NA	NA
Copci_AmutBmut1_121942	Agabi_varbisH97_2_193044	NA	Armosto1_255418	Auramp1_512294	Cryne_JEC21_1_3272	Lacbi2_486454	Lenedo1_1173792	Lenti6_1_617896	Mk_01020300	Phchr3_2_6541580	PleosPC15_2_1078749	Ptegra1_343554	Schco3_2632191	Ustma2_2_7243	IPR013977::Glycine cleavage T-protein; C-terminal barrel domain::14	IPR027266::GTP-binding protein TrmE/Glycine cleavage system T protein; domain 1::14	IPR006223::Glycine cleavage system T protein::14	IPR028896::Aminomethyltransferase-like::14	IPR006222::Aminomethyltransferase; folate-binding domain::14	IPR029043::Glycine cleavage T-protein/YgfZ; C-terminal::14	NA	NA	NA	NA
Copci_AmutBmut1_444058	Agabi_varbisH97_2_193727	Agrae_CAA7261464	Armosto1_270942	Auramp1_502602	Cryne_JEC21_1_4632	Lacbi2_171846	Lenedo1_1057234	Lenti6_1_592504	Mk_01403400	Phchr3_2_6584346	PleosPC15_2_1045991	Ptegra1_578412	Schco3_2493342	Ustma2_2_12626	IPR013958::DASH complex subunit Dad1::13	NA	NA	NA	NA	NA	NA	NA	NA	NA
Copci_AmutBmut1_177830	Agabi_varbisH97_2_194424	Agrae_CAA7257404	Armosto1_263774	Auramp1_569985	Cryne_JEC21_1_4504	Lacbi2_708105	Lenedo1_1038817	Lenti6_1_509718	Mk_00611600	Phchr3_2_6602469	PleosPC15_2_1072522	Ptegra1_338791	Schco3_2636954	Ustma2_2_13424	IPR027113::Transcription factor NFYB/HAP3::14	IPR003958::Transcription factor CBF/NF-Y/archaeal histone domain::14	IPR009072::Histone-fold::14	NA	NA	NA	NA	NA	NA	NA
Copci_AmutBmut1_541542	Agabi_varbisH97_2_194769	Agrae_CAA7259429	Armosto1_253418	Auramp1_490530	Cryne_JEC21_1_6043	Lacbi2_312758	Lenedo1_1251406	Lenti6_1_617147	Mk_01124900	Phchr3_2_6592422	PleosPC15_2_1114383	Ptegra1_544139	Schco3_2626064	Ustma2_2_9071	IPR023201::SecY domain superfamily::14	IPR002208::SecY/SEC61-alpha family::14	IPR030659::SecY conserved site::14	IPR019561::Translocon Sec61/SecY; plug domain::14	NA	NA	NA	NA	NA	NA
Copci_AmutBmut1_429704	Agabi_varbisH97_2_194955	Agrae_CAA7266156	Armosto1_253481	Auramp1_426597	Cryne_JEC21_1_6189	Lacbi2_192586	Lenedo1_995924	Lenti6_1_538588	Mk_00262200	Phchr3_2_6599295	PleosPC15_2_1091329	Ptegra1_559636	Schco3_2628772	Ustma2_2_10344	IPR036314::Manganese/iron superoxide dismutase; C-terminal domain superfamily::14	IPR036324::Manganese/iron superoxide dismutase; N-terminal domain superfamily::14	IPR019831::Manganese/iron superoxide dismutase; N-terminal::14	IPR019832::Manganese/iron superoxide dismutase; C-terminal::14	IPR001189::Manganese/iron superoxide dismutase::14	IPR019833::Manganese/iron superoxide dismutase; binding site::14	NA	NA	NA	NA
Copci_AmutBmut1_472365	Agabi_varbisH97_2_195157	Agrae_CAA7261944	Armosto1_271759	Auramp1_506149	Cryne_JEC21_1_407	Lacbi2_663641	Lenedo1_1051603	Lenti6_1_510527	Mk_00799400	Phchr3_2_6554513	PleosPC15_2_1090677	Ptegra1_571034	Schco3_2638776	Ustma2_2_9789	IPR013785::Aldolase-type TIM barrel::14	IPR005990::Inosine-5'-monophosphate dehydrogenase::14	IPR000644::CBS domain::14	IPR015875::IMP dehydrogenase / GMP reductase; conserved site::14	IPR001093::IMP dehydrogenase/GMP reductase::14	NA	NA	NA	NA	NA
Copci_AmutBmut1_464555	Agabi_varbisH97_2_197270	Agrae_CAA7265829	Armosto1_268514	Auramp1_544521	Cryne_JEC21_1_6075	NA	Lenedo1_1165723	Lenti6_1_579276	Mk_00374300	Phchr3_2_6576155	PleosPC15_2_1037809	Ptegra1_545863	Schco3_2631982	NA	IPR026956::D-serine dehydratase-like domain::12	IPR029066::PLP-binding barrel::12	IPR042208::D-serine dehydratase-like domain superfamily::12	IPR001608::Alanine racemase; N-terminal::11	NA	NA	NA	NA	NA	NA
Copci_AmutBmut1_472956	Agabi_varbisH97_2_198791	NA	Armosto1_255617	Auramp1_508548	Cryne_JEC21_1_5393	Lacbi2_253385	Lenedo1_1245190	Lenti6_1_576130	Mk_00633500	Phchr3_2_5388640	PleosPC15_2_1073431	Ptegra1_15162	Schco3_2608416	Ustma2_2_11591	IPR000182::GNAT domain::14	IPR016181::Acyl-CoA N-acyltransferase::14	NA	NA	NA	NA	NA	NA	NA	NA
Copci_AmutBmut1_547195	Agabi_varbisH97_2_201263	Agrae_CAA7267084	Armosto1_270665	Auramp1_547303	Cryne_JEC21_1_3892	Lacbi2_179114	Lenedo1_1197929	Lenti6_1_586474	Mk_00367600	Phchr3_2_6570045	PleosPC15_2_1058633	Ptegra1_563383	Schco3_2502058	Ustma2_2_10753	IPR036412::HAD-like superfamily::14	IPR006068::Cation-transporting P-type ATPase; C-terminal::14	IPR006408::P-type ATPase; subfamily IIB::14	IPR023298::P-type ATPase; transmembrane domain superfamily::14	IPR008250::P-type ATPase; A domain superfamily::14	IPR023299::P-type ATPase; cytoplasmic domain N::14	IPR004014::Cation-transporting P-type ATPase; N-terminal::14	IPR001757::P-type ATPase::14	IPR018303::P-type ATPase; phosphorylation site::14	IPR023214::HAD superfamily::13
Copci_AmutBmut1_463899	Agabi_varbisH97_2_202296	Agrae_CAA7260169	Armosto1_261665	Auramp1_481512	Cryne_JEC21_1_2726	Lacbi2_638356	Lenedo1_1244242	Lenti6_1_585245	Mk_00072800	Phchr3_2_6557970	PleosPC15_2_1075939	Ptegra1_550414	Schco3_2623891	Ustma2_2_12300	IPR001680::WD40 repeat::14	IPR015943::WD40/YVTN repeat-like-containing domain superfamily::14	IPR028598::WD repeat BOP1/Erb1::14	IPR017986::WD40-repeat-containing domain::14	IPR012953::BOP1; N-terminal domain::14	IPR036322::WD40-repeat-containing domain superfamily::14	IPR019775::WD40 repeat; conserved site::6	NA	NA	NA
Copci_AmutBmut1_416358	Agabi_varbisH97_2_202343	Agrae_CAA7260192	Armosto1_261621	Auramp1_534414	Cryne_JEC21_1_3422	Lacbi2_638296	Lenedo1_1133510	Lenti6_1_592546	Mk_00061500	Phchr3_2_6559334	PleosPC15_2_39205	Ptegra1_560397	Schco3_2747994	Ustma2_2_11865	IPR015865::Riboflavin kinase domain; bacterial/eukaryotic::14	IPR023465::Riboflavin kinase domain superfamily::14	IPR023468::Riboflavin kinase::14	NA	NA	NA	NA	NA	NA	NA
Copci_AmutBmut1_127844	Agabi_varbisH97_2_202439	Agrae_CAA7260238	Armosto1_262112	Auramp1_545522	Cryne_JEC21_1_3709	Lacbi2_292170	Lenedo1_805380	Lenti6_1_537267	Mk_00066600	Phchr3_2_6559233	PleosPC15_2_1092786	Ptegra1_415572	Schco3_2599410	Ustma2_2_13566	IPR028018::Protein of unknown function DUF4646::6	NA	NA	NA	NA	NA	NA	NA	NA	NA
Copci_AmutBmut1_419824	Agabi_varbisH97_2_208031	Agrae_CAA7270216	Armosto1_254738	Auramp1_431394	Cryne_JEC21_1_3307	Lacbi2_297666	Lenedo1_1167440	Lenti6_1_546162	Mk_00810700	Phchr3_2_6464803	PleosPC15_2_1088154	Ptegra1_524979	Schco3_2640673	Ustma2_2_10508	IPR008814::Dolichyl-diphosphooligosaccharide--protein glycosyltransferase subunit Swp1::14	NA	NA	NA	NA	NA	NA	NA	NA	NA
Copci_AmutBmut1_464757	Agabi_varbisH97_2_209951	Agrae_CAA7270104	NA	Auramp1_441487	Cryne_JEC21_1_5205	Lacbi2_316884	Lenedo1_1167038	Lenti6_1_306499	Mk_00348300	Phchr3_2_6465489	PleosPC15_2_1033006	Ptegra1_506514	Schco3_2519870	Ustma2_2_7693	IPR001055::Adrenodoxin::13	IPR012675::Beta-grasp domain superfamily::13	IPR036010::2Fe-2S ferredoxin-like superfamily::13	IPR001041::2Fe-2S ferredoxin-type iron-sulfur binding domain::13	IPR018298::Adrenodoxin; iron-sulphur binding site::12	NA	NA	NA	NA	NA
Copci_AmutBmut1_365627	Agabi_varbisH97_2_211987	Agrae_CAA7260089	Armosto1_262235	Auramp1_481081	Cryne_JEC21_1_3018	Lacbi2_481420	Lenedo1_1041229	Lenti6_1_568910	Mk_00113300	Phchr3_2_6559463	PleosPC15_2_173550	Ptegra1_551799	Schco3_2623344	Ustma2_2_10068	IPR011763::Acetyl-coenzyme A carboxyltransferase; C-terminal::14	IPR034733::Acetyl-CoA carboxylase::14	IPR011762::Acetyl-coenzyme A carboxyltransferase; N-terminal::14	IPR029045::ClpP/crotonase-like domain superfamily::14	NA	NA	NA	NA	NA	NA
Copci_AmutBmut1_365130	Agabi_varbisH97_2_212754	Agrae_CAA7263553	Armosto1_252675	Auramp1_119094	Cryne_JEC21_1_5857	Lacbi2_316563	Lenedo1_1245396	Lenti6_1_579046	Mk_01050700	Phchr3_2_6547014	PleosPC15_2_1036613	Ptegra1_587243	Schco3_2646083	Ustma2_2_12404	IPR018823::Putative ER transporter; 6TM; N-terminal::14	IPR018820::Brefeldin A sensitivity protein-related; domain of unknown function DUF2421::14	NA	NA	NA	NA	NA	NA	NA	NA
Copci_AmutBmut1_378378	Agabi_varbisH97_2_212899	Agrae_CAA7265495	Armosto1_265342	Auramp1_451165	Cryne_JEC21_1_767	Lacbi2_253407	Lenedo1_1157797	Lenti6_1_614292	Mk_01432200	Phchr3_2_6586784	PleosPC15_2_1107098	Ptegra1_655538	Schco3_2577440	Ustma2_2_7331	IPR000312::Glycosyl transferase; family 3::14	IPR035902::Nucleoside phosphorylase/phosphoribosyltransferase catalytic domain superfamily::14	IPR005940::Anthranilate phosphoribosyl transferase::14	IPR017459::Glycosyl transferase family 3; N-terminal domain::13	IPR036320::Glycosyl transferase family 3; N-terminal domain superfamily::10	NA	NA	NA	NA	NA
Copci_AmutBmut1_357663	Agabi_varbisH97_2_213939	Agrae_CAA7264808	Armosto1_268278	Auramp1_477410	Cryne_JEC21_1_757	Lacbi2_681328	Lenedo1_1161198	Lenti6_1_490697	Mk_00147500	Phchr3_2_6556816	PleosPC15_2_53288	Ptegra1_572610	Schco3_2567983	NA	IPR000868::Isochorismatase-like::13	IPR036380::Isochorismatase-like superfamily::13	NA	NA	NA	NA	NA	NA	NA	NA
Copci_AmutBmut1_448103	Agabi_varbisH97_2_218720	Agrae_CAA7269590	Armosto1_253201	Auramp1_474235	Cryne_JEC21_1_2882	Lacbi2_589736	Lenedo1_1260726	Lenti6_1_593124	Mk_00378200	Phchr3_2_6591477	PleosPC15_2_52552	Ptegra1_519360	Schco3_2547500	Ustma2_2_10244	IPR003607::HD/PDEase domain::13	IPR006674::HD domain::4	NA	NA	NA	NA	NA	NA	NA	NA
Copci_AmutBmut1_496856	Agabi_varbisH97_2_220025	Agrae_CAA7259908	Armosto1_261990	Auramp1_393815	Cryne_JEC21_1_5589	Lacbi2_685805	Lenedo1_1034754	Lenti6_1_582275	Mk_00070000	Phchr3_2_6559512	PleosPC15_2_1112155	Ptegra1_571698	Schco3_2499521	Ustma2_2_10867	IPR023173::NADPH-cytochrome p450 reductase; FAD-binding; alpha-helical domain superfamily::14	IPR017938::Riboflavin synthase-like beta-barrel::14	IPR001433::Oxidoreductase FAD/NAD(P)-binding::14	IPR003097::Sulfite reductase [NADPH] flavoprotein alpha-component-like; FAD-binding::14	IPR039261::Ferredoxin-NADP reductase (FNR); nucleotide-binding domain::14	IPR017927::FAD-binding domain; ferredoxin reductase-type::14	IPR001709::Flavoprotein pyridine nucleotide cytochrome reductase::14	IPR002869::Pyruvate-flavodoxin oxidoreductase; central domain::13	IPR009014::Transketolase C-terminal/Pyruvate-ferredoxin oxidoreductase domain II::11	IPR019752::Pyruvate/ketoisovalerate oxidoreductase; catalytic domain::2
Copci_AmutBmut1_258261	Agabi_varbisH97_2_222394	NA	Armosto1_253672	Auramp1_550591	Cryne_JEC21_1_6272	Lacbi2_256137	Lenedo1_556134	Lenti6_1_493850	Mk_00600700	Phchr3_2_6573611	PleosPC15_2_176632	Ptegra1_552836	Schco3_2620263	Ustma2_2_13348	IPR016305::Mannose-6-phosphate isomerase::14	IPR014710::RmlC-like jelly roll fold::14	IPR001250::Mannose-6-phosphate isomerase; type I::14	IPR018050::Phosphomannose isomerase; type I; conserved site::14	IPR011051::RmlC-like cupin domain superfamily::14	NA	NA	NA	NA	NA
Copci_AmutBmut1_428371	Agabi_varbisH97_2_228126	Agrae_CAA7270410	Armosto1_263456	Auramp1_571310	Cryne_JEC21_1_5761	Lacbi2_682475	Lenedo1_1260917	Lenti6_1_602940	Mk_00500500	Phchr3_2_6574985	PleosPC15_2_1068470	Ptegra1_534604	Schco3_1035601	Ustma2_2_9454	IPR007219::Transcription factor domain; fungi::14	IPR001138::Zn(2)-C6 fungal-type DNA-binding domain::13	IPR036864::Zn(2)-C6 fungal-type DNA-binding domain superfamily::13	NA	NA	NA	NA	NA	NA	NA
Copci_AmutBmut1_401147	Agabi_varbisH97_2_56560	Agrae_CAA7262601	Armosto1_271891	Auramp1_490182	Cryne_JEC21_1_5166	Lacbi2_474585	Lenedo1_1116267	Lenti6_1_574978	NA	Phchr3_2_6597031	PleosPC15_2_1048718	Ptegra1_573867	Schco3_2625712	Ustma2_2_9575	IPR009071::High mobility group box domain::13	IPR036910::High mobility group box domain superfamily::13	NA	NA	NA	NA	NA	NA	NA	NA
Copci_AmutBmut1_360343	Agabi_varbisH97_2_62207	Agrae_CAA7258657	Armosto1_268367	Auramp1_505874	Cryne_JEC21_1_5064	Lacbi2_229109	Lenedo1_1124839	Lenti6_1_571296	Mk_00791100	Phchr3_2_6621404	PleosPC15_2_1111564	Ptegra1_625461	Schco3_47563	Ustma2_2_8515	IPR035952::Rhomboid-like superfamily::14	IPR002610::Peptidase S54; rhomboid::14	IPR022764::Peptidase S54; rhomboid domain::14	NA	NA	NA	NA	NA	NA	NA
Copci_AmutBmut1_499507	Agabi_varbisH97_2_67068	Agrae_CAA7269005	Armosto1_261389	Auramp1_482113	Cryne_JEC21_1_424	Lacbi2_191258	Lenedo1_1043653	Lenti6_1_545493	Mk_00051000	Phchr3_2_6558782	PleosPC15_2_1055546	Ptegra1_508800	Schco3_2624593	Ustma2_2_13537	IPR026874::Glucosidase 2 subunit beta::14	IPR036607::Glucosidase 2 subunit beta-like::14	IPR028146::Glucosidase II beta subunit; N-terminal::14	IPR009011::Mannose-6-phosphate receptor binding domain superfamily::14	IPR039794::Glucosidase II beta subunit-like::14	IPR002172::Low-density lipoprotein (LDL) receptor class A repeat::6	IPR036055::LDL receptor-like superfamily::2	NA	NA	NA
Copci_AmutBmut1_376280	Agabi_varbisH97_2_74137	Agrae_CAA7269952	Armosto1_251695	Auramp1_458470	Cryne_JEC21_1_1262	Lacbi2_327303	Lenedo1_1038225	Lenti6_1_579235	Mk_00440600	Phchr3_2_6587925	PleosPC15_2_1035140	Ptegra1_547095	Schco3_2554939	Ustma2_2_7620	IPR006073::GTP binding domain::14	IPR023179::GTP-binding protein; orthogonal bundle domain superfamily::14	IPR027417::P-loop containing nucleoside triphosphate hydrolase::14	NA	NA	NA	NA	NA	NA	NA
Copci_AmutBmut1_541998	Agabi_varbisH97_2_79467	Agrae_CAA7260754	Armosto1_250100	Auramp1_475995	Cryne_JEC21_1_5298	Lacbi2_383797	Lenedo1_1098002	Lenti6_1_577889	Mk_00708500	Phchr3_2_6550212	PleosPC15_2_1112549	Ptegra1_565983	Schco3_2631914	Ustma2_2_7637	IPR027538::Get 1; fungi::14	IPR029012::Helix hairpin bin domain superfamily::14	IPR028945::Get1 family::14	NA	NA	NA	NA	NA	NA	NA
Copci_AmutBmut1_359811	Agabi_varbisH97_2_114179	Agrae_CAA7266541	Armosto1_268659	Auramp1_535529	Cryne_JEC21_1_2526	Lacbi2_478379	Lenedo1_1033543	Lenti6_1_519486	Mk_00829500	Phchr3_2_6576913	PleosPC15_2_1036380	Ptegra1_499452	Schco3_2596766	Ustma2_2_11613	IPR012920::Ribosomal RNA methyltransferase; Spb1; C-terminal::14	IPR015507::Ribosomal RNA large subunit methyltransferase E::13	IPR029063::S-adenosyl-L-methionine-dependent methyltransferase::13	IPR024576::Ribosomal RNA methyltransferase Spb1; domain of unknown function DUF3381::13	IPR002877::Ribosomal RNA methyltransferase FtsJ domain::13	IPR028589::AdoMet-dependent rRNA methyltransferase Spb1-like::13	NA	NA	NA	NA
Copci_AmutBmut1_355044	NA	Agrae_CAA7259686	Armosto1_261856	Auramp1_395479	Cryne_JEC21_1_4042	Lacbi2_456252	Lenedo1_1034276	Lenti6_1_545324	Mk_00078200	Phchr3_2_6558346	PleosPC15_2_1103290	Ptegra1_560611	Schco3_2575803	Ustma2_2_11704	IPR000836::Phosphoribosyltransferase domain::13	IPR005764::Adenine phosphoribosyl transferase::13	IPR029057::Phosphoribosyltransferase-like::13	NA	NA	NA	NA	NA	NA	NA
Copci_AmutBmut1_541514	Agabi_varbisH97_2_191593	Agrae_CAA7269022	Armosto1_261314	Auramp1_482221	Cryne_JEC21_1_4720	Lacbi2_651262	Lenedo1_1250425	Lenti6_1_592628	NA	Phchr3_2_6610323	PleosPC15_2_27673	Ptegra1_656664	Schco3_2624654	Ustma2_2_9784	IPR002687::Nop domain::13	IPR029012::Helix hairpin bin domain superfamily::13	IPR036070::Nop domain superfamily::13	IPR012974::NOP5; N-terminal::13	IPR042239::Nop; C-terminal domain::13	IPR012976::NOSIC::13	NA	NA	NA	NA
Copci_AmutBmut1_365536	Agabi_varbisH97_2_191917	Agrae_CAA7259502	Armosto1_261490	Auramp1_481931	Cryne_JEC21_1_2830	Lacbi2_667862	Lenedo1_1060451	Lenti6_1_585330	Mk_00057100	Phchr3_2_6558726	PleosPC15_2_1092726	Ptegra1_569369	Schco3_2624398	Ustma2_2_13546	IPR004827::Basic-leucine zipper domain::14	IPR021755::Transcription factor Aft1; HRA domain::13	IPR020956::Transcription factor Aft1; osmotic stress domain::4	IPR002112::Transcription factor Jun::2	NA	NA	NA	NA	NA	NA
Copci_AmutBmut1_474965	Agabi_varbisH97_2_113908	NA	Armosto1_268998	Auramp1_546395	Cryne_JEC21_1_5503	Lacbi2_569959	Lenedo1_1032258	Lenti6_1_655766	Mk_01278900	Phchr3_2_6461669	PleosPC15_2_23768	Ptegra1_503657	Schco3_2153073	Ustma2_2_10468	IPR015525::Breast cancer type 2 susceptibility protein::14	IPR036315::BRCA2 helical domain superfamily::13	IPR015187::BRCA2; OB1::13	IPR012340::Nucleic acid-binding; OB-fold::13	IPR015252::Breast cancer type 2 susceptibility protein; helical domain::9	NA	NA	NA	NA	NA
Copci_AmutBmut1_415201	Agabi_varbisH97_2_195737	Agrae_CAA7258593	NA	Auramp1_480078	Cryne_JEC21_1_417	Lacbi2_702817	Lenedo1_134967	Lenti6_1_569471	Mk_00139200	Phchr3_2_6556301	PleosPC15_2_1071002	Ptegra1_560710	Schco3_2622351	Ustma2_2_11222	IPR007667::Hypoxia induced protein; domain::13	IPR040153::Respiratory supercomplex factor 2; mitochondrial::13	NA	NA	NA	NA	NA	NA	NA	NA
Copci_AmutBmut1_493567	Agabi_varbisH97_2_192489	NA	Armosto1_250776	Auramp1_476265	NA	Lacbi2_633857	Lenedo1_1098999	Lenti6_1_530654	Mk_00669800	Phchr3_2_6600751	PleosPC15_2_1041300	Ptegra1_525139	Schco3_2634165	NA	IPR040009::Protein Mtf2/C5D6.12-like::12	IPR043837::Mtf2-like; C-terminal domain::12	NA	NA	NA	NA	NA	NA	NA	NA
Copci_AmutBmut1_541188	Agabi_varbisH97_2_194475	Agrae_CAA7269309	Armosto1_263210	NA	NA	Lacbi2_391502	Lenedo1_230702	Lenti6_1_602737	NA	Phchr3_2_6601960	PleosPC15_2_1072880	NA	NA	NA	NA	NA	NA	NA	NA	NA	NA	NA	NA	NA
Copci_AmutBmut1_170057	Agabi_varbisH97_2_196029	Agrae_CAA7270296	Armosto1_254269	NA	NA	Lacbi2_396180	Lenedo1_1241192	Lenti6_1_184601	Mk_01396700	Phchr3_2_6553616	PleosPC15_2_1064650	Ptegra1_586942	NA	NA	IPR014851::BCS1; N-terminal::10	IPR027417::P-loop containing nucleoside triphosphate hydrolase::10	IPR003960::ATPase; AAA-type; conserved site::10	IPR003593::AAA+ ATPase domain::10	IPR003959::ATPase; AAA-type; core::10	NA	NA	NA	NA	NA
Copci_AmutBmut1_363200	NA	Agrae_CAA7261578	Armosto1_264956	NA	Cryne_JEC21_1_6292	Lacbi2_457028	Lenedo1_1039581	Lenti6_1_544969	NA	Phchr3_2_6584636	PleosPC15_2_160378	Ptegra1_604496	NA	Ustma2_2_9736	IPR038340::MRP-L47 superfamily; mitochondrial::10	IPR010729::Ribosomal protein L47; mitochondrial::10	IPR036049::Ribosomal protein L29/L35 superfamily::6	NA	NA	NA	NA	NA	NA	NA
Copci_AmutBmut1_292504	NA	Agrae_CAA7265201	NA	Auramp1_510591	NA	Lacbi2_663939	NA	NA	Mk_00871700	NA	PleosPC15_2_1090086	Ptegra1_567543	Schco3_1211798	NA	NA	NA	NA	NA	NA	NA	NA	NA	NA	NA
Copci_AmutBmut1_475336	NA	Agrae_CAA7265775	Armosto1_252987	Auramp1_516263	NA	NA	Lenedo1_1162822	Lenti6_1_579987	Mk_00286600	Phchr3_2_6590541	PleosPC15_2_52213	NA	Schco3_1205905	NA	IPR000868::Isochorismatase-like::9	IPR036380::Isochorismatase-like superfamily::9	NA	NA	NA	NA	NA	NA	NA	NA
Copci_AmutBmut1_441785	Agabi_varbisH97_2_113616	Agrae_CAA7264970	Armosto1_262334	NA	Cryne_JEC21_1_4327	Lacbi2_570808	Lenedo1_1078169	NA	NA	NA	PleosPC15_2_1069316	Ptegra1_534256	NA	Ustma2_2_10871	IPR018502::Annexin repeat::9	IPR037104::Annexin superfamily::9	IPR001464::Annexin::8	IPR018252::Annexin repeat; conserved site::4	IPR009117::Annexin A14; fungal::2	NA	NA	NA	NA	NA
Copci_AmutBmut1_469622	Agabi_varbisH97_2_139373	Agrae_CAA7258514	Armosto1_262288	NA	Cryne_JEC21_1_5842	Lacbi2_627887	Lenedo1_1099813	Lenti6_1_569480	Mk_00136000	Phchr3_2_6557564	PleosPC15_2_1064455	Ptegra1_556577	NA	Ustma2_2_8159	IPR001199::Cytochrome b5-like heme/steroid binding domain::12	IPR018506::Cytochrome b5; heme-binding site::12	IPR036400::Cytochrome b5-like heme/steroid binding domain superfamily::12	NA	NA	NA	NA	NA	NA	NA
Copci_AmutBmut1_447575	Agabi_varbisH97_2_139438	NA	Armosto1_262311	Auramp1_481152	NA	Lacbi2_441345	Lenedo1_1097158	Lenti6_1_605367	NA	Phchr3_2_6617913	PleosPC15_2_157255	Ptegra1_606348	Schco3_2623433	Ustma2_2_6944	IPR012621::Mitochondrial import receptor subunit TOM7::12	NA	NA	NA	NA	NA	NA	NA	NA	NA
Copci_AmutBmut1_474128	NA	NA	Armosto1_262181	Auramp1_393796	NA	NA	Lenedo1_1035112	Lenti6_1_538436	NA	Phchr3_2_4865255	PleosPC15_2_1075843	NA	Schco3_2263134	NA	IPR000308::14-3-3 protein::8	IPR036815::14-3-3 domain superfamily::8	IPR023410::14-3-3 domain::8	IPR023409::14-3-3 protein; conserved site::3	NA	NA	NA	NA	NA	NA
Copci_AmutBmut1_443845	NA	Agrae_CAA7262382	Armosto1_251473	Auramp1_635910	NA	Lacbi2_329047	Lenedo1_1165391	NA	Mk_00584200	Phchr3_2_4876598	PleosPC15_2_1108807	NA	Schco3_2555280	NA	IPR001810::F-box domain::9	IPR032675::Leucine-rich repeat domain superfamily::8	IPR036047::F-box-like domain superfamily::4	NA	NA	NA	NA	NA	NA	NA
Copci_AmutBmut1_463288	Agabi_varbisH97_2_185797	NA	Armosto1_253923	Auramp1_535256	NA	Lacbi2_707328	Lenedo1_1122581	Lenti6_1_596063	NA	Phchr3_2_6544955	PleosPC15_2_1105250	Ptegra1_608251	Schco3_2564612	NA	NA	NA	NA	NA	NA	NA	NA	NA	NA	NA
Copci_AmutBmut1_143353	NA	Agrae_CAA7266101	Armosto1_270177	Auramp1_65935	NA	NA	Lenedo1_1041260	Lenti6_1_578657	Mk_01445000	NA	PleosPC15_2_1044381	Ptegra1_608525	Schco3_2613820	Ustma2_2_9113	IPR036156::Beta-Galactosidase/glucuronidase domain superfamily::10	IPR008979::Galactose-binding-like domain superfamily::10	IPR017853::Glycoside hydrolase superfamily::10	IPR013783::Immunoglobulin-like fold::10	IPR041447::Mannosidase Ig/CBM-like domain::9	IPR006102::Glycoside hydrolase; family 2; immunoglobulin-like beta-sandwich::7	IPR041625::Beta-mannosidase; Ig-fold domain::5	NA	NA	NA
Copci_AmutBmut1_289976	Agabi_varbisH97_2_192194	NA	Armosto1_259178	Auramp1_622027	NA	NA	Lenedo1_1057718	Lenti6_1_655580	Mk_01327100	Phchr3_2_6571491	PleosPC15_2_1041000	Ptegra1_525449	Schco3_2640978	NA	IPR036514::SGNH hydrolase superfamily::11	IPR000254::Cellulose-binding domain; fungal::5	IPR035971::Cellulose-binding domain superfamily::5	IPR001087::GDSL lipase/esterase::2	NA	NA	NA	NA	NA	NA
Copci_AmutBmut1_359389	Agabi_varbisH97_2_205102	Agrae_CAA7260445	Armosto1_267090	Auramp1_2917	NA	NA	Lenedo1_1104895	Lenti6_1_613685	Mk_01446800	Phchr3_2_5459647	PleosPC15_2_1041059	Ptegra1_504779	NA	NA	NA	NA	NA	NA	NA	NA	NA	NA	NA	NA
Copci_AmutBmut1_100073	Agabi_varbisH97_2_206268	NA	Armosto1_265148	Auramp1_567122	NA	Lacbi2_697308	NA	Lenti6_1_608011	Mk_00447400	Phchr3_2_4150333	NA	Ptegra1_587954	Schco3_2571784	NA	NA	NA	NA	NA	NA	NA	NA	NA	NA	NA
Copci_AmutBmut1_446938	Agabi_varbisH97_2_210159	Agrae_CAA7264011	Armosto1_270598	NA	NA	Lacbi2_313003	NA	Lenti6_1_496592	Mk_00914200	Phchr3_2_6550019	PleosPC15_2_1048792	Ptegra1_562943	NA	NA	IPR007657::Glycosyltransferase 61::9	NA	NA	NA	NA	NA	NA	NA	NA	NA
NA	NA	Agrae_CAA7265661	Armosto1_263461	Auramp1_498452	NA	Lacbi2_668287	Lenedo1_1162312	Lenti6_1_607026	Mk_00993100	Phchr3_2_5537589	PleosPC15_2_1066218	Ptegra1_546463	Schco3_2637980	Ustma2_2_8747	IPR027372::Phytase-like domain::11	NA	NA	NA	NA	NA	NA	NA	NA	NA
NA	NA	NA	NA	Auramp1_479358	NA	Lacbi2_248062	Lenedo1_1158432	Lenti6_1_491415	Mk_00100600	Phchr3_2_6556251	PleosPC15_2_1037970	Ptegra1_648115	Schco3_2621626	Ustma2_2_7872	IPR006121::Heavy metal-associated domain; HMA::10	IPR008250::P-type ATPase; A domain superfamily::10	IPR023214::HAD superfamily::10	IPR018303::P-type ATPase; phosphorylation site::10	IPR023299::P-type ATPase; cytoplasmic domain N::10	IPR036412::HAD-like superfamily::10	IPR036163::Heavy metal-associated domain superfamily::10	IPR023298::P-type ATPase; transmembrane domain superfamily::10	IPR027256::P-type ATPase; subfamily IB::10	IPR001757::P-type ATPase::9
Copci_AmutBmut1_360996	Agabi_varbisH97_2_192176	Agrae_CAA7265029	Armosto1_266097	Auramp1_449198	NA	Lacbi2_330674	Lenedo1_773671	NA	Mk_00608900	NA	PleosPC15_2_1098501	NA	Schco3_2644306	NA	NA	NA	NA	NA	NA	NA	NA	NA	NA	NA
NA	Agabi_varbisH97_2_209944	Agrae_CAA7270110	Armosto1_253417	Auramp1_508377	NA	NA	Lenedo1_1065360	Lenti6_1_579663	NA	NA	PleosPC15_2_1095192	NA	Schco3_2695326	NA	IPR005804::Fatty acid desaturase domain::7	NA	NA	NA	NA	NA	NA	NA	NA	NA
Copci_AmutBmut1_70377	NA	Agrae_CAA7263020	NA	Auramp1_631735	NA	Lacbi2_310796	Lenedo1_1099394	Lenti6_1_613136	Mk_00872300	NA	PleosPC15_2_157638	NA	Schco3_2613376	NA	IPR008427::Extracellular membrane protein; CFEM domain::8	NA	NA	NA	NA	NA	NA	NA	NA	NA
Copci_AmutBmut1_428727	Agabi_varbisH97_2_178560	Agrae_CAA7260432	Armosto1_251248	Auramp1_3198	NA	Lacbi2_486046	Lenedo1_1098456	Lenti6_1_575393	NA	Phchr3_2_6556008	NA	NA	Schco3_2630797	NA	IPR001356::Homeobox domain::2	IPR009057::Homeobox-like domain superfamily::2	NA	NA	NA	NA	NA	NA	NA	NA
Copci_AmutBmut1_147648	Agabi_varbisH97_2_181086	Agrae_CAA7264550	Armosto1_272391	Auramp1_414614	NA	Lacbi2_485093	Lenedo1_1057632	Lenti6_1_513043	Mk_01011000	Phchr3_2_6468745	PleosPC15_2_1050099	Ptegra1_514308	Schco3_2697934	Ustma2_2_9920	IPR018608::Gti1/Pac2 family::13	NA	NA	NA	NA	NA	NA	NA	NA	NA
Copci_AmutBmut1_398576	Agabi_varbisH97_2_197789	Agrae_CAA7271423	Armosto1_268212	Auramp1_496874	Cryne_JEC21_1_5417	Lacbi2_622364	Lenedo1_30321	Lenti6_1_576207	Mk_00754900	Phchr3_2_6587169	PleosPC15_2_1074679	Ptegra1_559073	Schco3_2609231	NA	IPR001083::Copper fist DNA-binding domain::13	IPR036395::Copper fist DNA-binding domain superfamily::13	NA	NA	NA	NA	NA	NA	NA	NA
Copci_AmutBmut1_541510	Agabi_varbisH97_2_191646	Agrae_CAA7259585	Armosto1_261358	Auramp1_629019	Cryne_JEC21_1_2139	NA	Lenedo1_1126464	Lenti6_1_50035	Mk_00040600	Phchr3_2_6558876	PleosPC15_2_1082780	Ptegra1_560090	Schco3_2625958	Ustma2_2_11226	IPR036020::WW domain superfamily::10	IPR001202::WW domain::8	NA	NA	NA	NA	NA	NA	NA	NA
Copci_AmutBmut1_364198	Agabi_varbisH97_2_180441	Agrae_CAA7268783	Armosto1_253930	Auramp1_398949	Cryne_JEC21_1_4232	Lacbi2_679667	Lenedo1_558297	Lenti6_1_574064	Mk_00673200	Phchr3_2_6601275	PleosPC15_2_1095222	Ptegra1_639466	Schco3_2619061	Ustma2_2_12633	IPR011598::Myc-type; basic helix-loop-helix (bHLH) domain::14	IPR036638::Helix-loop-helix DNA-binding domain superfamily::14	NA	NA	NA	NA	NA	NA	NA	NA
Copci_AmutBmut1_496380	Agabi_varbisH97_2_209689	Agrae_CAA7269935	Armosto1_253692	Auramp1_484007	Cryne_JEC21_1_2147	Lacbi2_522359	Lenedo1_1122009	Lenti6_1_499978	Mk_00246000	Phchr3_2_6594146	PleosPC15_2_21125	Ptegra1_602402	Schco3_2629020	Ustma2_2_10245	IPR019775::WD40 repeat; conserved site::14	IPR001680::WD40 repeat::14	IPR017986::WD40-repeat-containing domain::14	IPR036322::WD40-repeat-containing domain superfamily::14	IPR015943::WD40/YVTN repeat-like-containing domain superfamily::14	IPR020472::G-protein beta WD-40 repeat::14	IPR036047::F-box-like domain superfamily::11	IPR001810::F-box domain::9	NA	NA
Copci_AmutBmut1_374102	Agabi_varbisH97_2_190539	Agrae_CAA7271767	Armosto1_257928	Auramp1_514295	Cryne_JEC21_1_56	Lacbi2_188044	Lenedo1_1159579	Lenti6_1_493236	Mk_01222900	Phchr3_2_6563929	PleosPC15_2_1110467	Ptegra1_652541	Schco3_2605913	Ustma2_2_8501	IPR016142::Citrate synthase-like; large alpha subdomain::14	IPR002020::Citrate synthase::14	IPR016143::Citrate synthase-like; small alpha subdomain::14	IPR036969::Citrate synthase superfamily::14	IPR019810::Citrate synthase active site::14	IPR010109::Citrate synthase; eukaryotic-type::10	NA	NA	NA	NA
Copci_AmutBmut1_540004	NA	Agrae_CAA7261612	Armosto1_250707	Auramp1_544493	Cryne_JEC21_1_1112	Lacbi2_612973	Lenedo1_1171369	Lenti6_1_526939	Mk_00656800	Phchr3_2_6551283	PleosPC15_2_1083989	Ptegra1_548576	Schco3_2750998	Ustma2_2_8992	IPR024088::Tyrosine-tRNA ligase; bacterial-type::13	IPR014729::Rossmann-like alpha/beta/alpha sandwich fold::13	IPR002307::Tyrosine-tRNA ligase::13	IPR002305::Aminoacyl-tRNA synthetase; class Ic::13	IPR036986::RNA-binding S4 domain superfamily::13	IPR002942::RNA-binding S4 domain::12	IPR024107::Tyrosine-tRNA ligase; bacterial-type; type 1::11	IPR001412::Aminoacyl-tRNA synthetase; class I; conserved site::8	NA	NA
Copci_AmutBmut1_392428	Agabi_varbisH97_2_120219	Agrae_CAA7267199	Armosto1_254723	Auramp1_458471	Cryne_JEC21_1_2641	Lacbi2_690068	Lenedo1_837873	Lenti6_1_574437	Mk_00440200	Phchr3_2_6589757	PleosPC15_2_1110981	NA	NA	Ustma2_2_8220	IPR025151::ELYS-like domain::11	NA	NA	NA	NA	NA	NA	NA	NA	NA
Copci_AmutBmut1_544663	Agabi_varbisH97_2_120411	Agrae_CAA7261257	Armosto1_262591	Auramp1_494567	Cryne_JEC21_1_5906	Lacbi2_602296	Lenedo1_905230	Lenti6_1_504966	Mk_01215900	Phchr3_2_6605169	PleosPC15_2_1110918	Ptegra1_554747	Schco3_2640518	NA	IPR044066::TRIAD supradomain::13	IPR002867::IBR domain::11	IPR013083::Zinc finger; RING/FYVE/PHD-type::6	NA	NA	NA	NA	NA	NA	NA
Copci_AmutBmut1_413961	NA	Agrae_CAA7264754	Armosto1_268964	Auramp1_405586	Cryne_JEC21_1_1637	Lacbi2_623007	Lenedo1_1031946	Lenti6_1_650160	Mk_01264900	Phchr3_2_6231436	PleosPC15_2_49790	Ptegra1_652784	Schco3_2567631	NA	IPR042831::54S ribosomal protein L28; mitochondrial::12	IPR019192::Ribosomal protein L28/L40; mitochondrial::11	NA	NA	NA	NA	NA	NA	NA	NA
Copci_AmutBmut1_377145	NA	Agrae_CAA7265215	Armosto1_259074	Auramp1_395207	NA	Lacbi2_609278	Lenedo1_1048369	Lenti6_1_507134	Mk_00071400	Phchr3_2_6541770	PleosPC15_2_1093665	Ptegra1_566771	Schco3_2624363	NA	NA	NA	NA	NA	NA	NA	NA	NA	NA	NA
Copci_AmutBmut1_392894	NA	Agrae_CAA7265516	Armosto1_270586	Auramp1_635277	NA	Lacbi2_657794	Lenedo1_496665	Lenti6_1_580027	Mk_00365700	Phchr3_2_6586152	PleosPC15_2_1036945	Ptegra1_592213	Schco3_2676119	NA	NA	NA	NA	NA	NA	NA	NA	NA	NA	NA
Copci_AmutBmut1_460401	NA	Agrae_CAA7265821	Armosto1_268506	Auramp1_453600	Cryne_JEC21_1_2011	Lacbi2_665733	Lenedo1_282442	Lenti6_1_608817	Mk_00820700	Phchr3_2_6576088	PleosPC15_2_1096078	Ptegra1_573727	Schco3_2611516	Ustma2_2_7421	IPR008978::HSP20-like chaperone::13	IPR007699::SGS domain::13	IPR007052::CS domain::13	NA	NA	NA	NA	NA	NA	NA
Copci_AmutBmut1_364310	NA	Agrae_CAA7266748	Armosto1_250427	Auramp1_510465	NA	Lacbi2_678115	Lenedo1_1036611	Lenti6_1_578552	Mk_00418700	Phchr3_2_6468432	PleosPC15_2_1072949	Ptegra1_513778	Schco3_2620152	Ustma2_2_9447	IPR009653::Protein kish::12	NA	NA	NA	NA	NA	NA	NA	NA	NA
Copci_AmutBmut1_417666	NA	Agrae_CAA7267992	Armosto1_266734	Auramp1_572690	Cryne_JEC21_1_3294	Lacbi2_678754	Lenedo1_1247318	Lenti6_1_569804	Mk_01069700	Phchr3_2_6566029	PleosPC15_2_20452	Ptegra1_599848	Schco3_2607093	Ustma2_2_12649	IPR021757::Ribosomal protein L46; N-terminal::13	IPR040008::39S ribosomal protein L46; mitochondrial::13	IPR015797::NUDIX hydrolase-like domain superfamily::11	IPR000086::NUDIX hydrolase domain::9	NA	NA	NA	NA	NA	NA
Copci_AmutBmut1_437016	Agabi_varbisH97_2_133832	Agrae_CAA7271582	Armosto1_258522	Auramp1_508866	Cryne_JEC21_1_292	Lacbi2_292320	Lenedo1_1157456	Lenti6_1_492880	Mk_01037300	Phchr3_2_6565065	PleosPC15_2_1095408	Ptegra1_609426	Schco3_2484941	Ustma2_2_10330	IPR032259::Enoyl-CoA hydratase/isomerase; HIBYL-CoA-H type::14	IPR029045::ClpP/crotonase-like domain superfamily::14	IPR018376::Enoyl-CoA hydratase/isomerase; conserved site::4	NA	NA	NA	NA	NA	NA	NA
Copci_AmutBmut1_446284	Agabi_varbisH97_2_192764	Agrae_CAA7259023	Armosto1_250875	Auramp1_473043	Cryne_JEC21_1_1971	Lacbi2_633646	Lenedo1_1072108	Lenti6_1_604605	Mk_00677800	Phchr3_2_6572560	PleosPC15_2_168320	Ptegra1_339611	Schco3_2600909	Ustma2_2_8599	IPR043129::ATPase; nucleotide binding domain::14	IPR002731::ATPase; BadF/BadG/BcrA/BcrD type::9	NA	NA	NA	NA	NA	NA	NA	NA
Copci_AmutBmut1_439649	Agabi_varbisH97_2_135160	Agrae_CAA7260171	Armosto1_261656	Auramp1_394008	Cryne_JEC21_1_3867	Lacbi2_660430	Lenedo1_1234003	Lenti6_1_573748	Mk_00073200	Phchr3_2_6557862	PleosPC15_2_50204	Ptegra1_569904	Schco3_2500615	Ustma2_2_10430	IPR009072::Histone-fold::14	IPR042225::Negative cofactor 2 complex subunit beta::14	IPR003958::Transcription factor CBF/NF-Y/archaeal histone domain::14	NA	NA	NA	NA	NA	NA	NA
Copci_AmutBmut1_440599	Agabi_varbisH97_2_196143	Agrae_CAA7263650	Armosto1_256012	Auramp1_573507	NA	Lacbi2_294705	Lenedo1_1122631	Lenti6_1_508647	Mk_00543500	NA	PleosPC15_2_1098129	Ptegra1_584571	Schco3_2641623	NA	IPR005103::Glycoside hydrolase; family 61::11	NA	NA	NA	NA	NA	NA	NA	NA	NA
Copci_AmutBmut1_445528	Agabi_varbisH97_2_136947	Agrae_CAA7267398	Armosto1_264946	Auramp1_503552	Cryne_JEC21_1_4229	Lacbi2_651162	Lenedo1_1167103	Lenti6_1_520509	Mk_01438900	Phchr3_2_6498148	PleosPC15_2_1066284	Ptegra1_561987	Schco3_2494727	Ustma2_2_7913	IPR018108::Mitochondrial substrate/solute carrier::14	IPR023395::Mitochondrial carrier domain superfamily::14	IPR002067::Mitochondrial carrier protein::9	NA	NA	NA	NA	NA	NA	NA
Copci_AmutBmut1_492614	Agabi_varbisH97_2_115136	Agrae_CAA7271695	Armosto1_258007	Auramp1_511045	Cryne_JEC21_1_1353	Lacbi2_455644	Lenedo1_1072258	Lenti6_1_570246	Mk_01203100	Phchr3_2_6563628	NA	Ptegra1_496689	Schco3_1144829	Ustma2_2_10779	IPR000740::GrpE nucleotide exchange factor::13	IPR009012::GrpE nucleotide exchange factor; head::13	IPR013805::GrpE nucleotide exchange factor; coiled-coil::13	NA	NA	NA	NA	NA	NA	NA
Copci_AmutBmut1_399867	Agabi_varbisH97_2_144074	Agrae_CAA7262788	Armosto1_271208	Auramp1_407274	NA	Lacbi2_483458	Lenedo1_1145934	Lenti6_1_573489	NA	Phchr3_2_6430890	PleosPC15_2_1015290	Ptegra1_565695	Schco3_2745934	NA	NA	NA	NA	NA	NA	NA	NA	NA	NA	NA
Copci_AmutBmut1_357053	Agabi_varbisH97_2_147596	Agrae_CAA7268091	Armosto1_268935	Auramp1_453343	NA	Lacbi2_454937	Lenedo1_1242407	Lenti6_1_603324	Mk_01129800	Phchr3_2_6578772	PleosPC15_2_1027395	Ptegra1_557831	Schco3_80873	NA	IPR003864::Calcium-dependent channel; 7TM region; putative phosphate::11	NA	NA	NA	NA	NA	NA	NA	NA	NA
Copci_AmutBmut1_76909	Agabi_varbisH97_2_148200	Agrae_CAA7267757	Armosto1_268112	Auramp1_548339	Cryne_JEC21_1_4523	Lacbi2_478013	Lenedo1_43927	Lenti6_1_576307	Mk_00760900	Phchr3_2_6600125	PleosPC15_2_25295	Ptegra1_514017	Schco3_2487914	Ustma2_2_10728	IPR000719::Protein kinase domain::14	IPR000961::AGC-kinase; C-terminal::14	IPR011009::Protein kinase-like domain superfamily::14	IPR017441::Protein kinase; ATP binding site::14	IPR008271::Serine/threonine-protein kinase; active site::13	NA	NA	NA	NA	NA
Copci_AmutBmut1_445851	Agabi_varbisH97_2_148978	Agrae_CAA7265384	Armosto1_257878	Auramp1_500772	Cryne_JEC21_1_2810	Lacbi2_247298	Lenedo1_1247893	Lenti6_1_493337	NA	Phchr3_2_6564128	PleosPC15_2_48468	Ptegra1_496192	Schco3_2606224	NA	IPR007235::Glycosyl transferase; family 28; C-terminal::12	IPR039042::UDP-N-acetylglucosamine transferase subunit Alg13-like::11	NA	NA	NA	NA	NA	NA	NA	NA
Copci_AmutBmut1_445853	Agabi_varbisH97_2_148979	NA	Armosto1_257879	Auramp1_597484	Cryne_JEC21_1_5214	Lacbi2_695946	Lenedo1_1094043	Lenti6_1_492865	Mk_01178600	Phchr3_2_6564124	PleosPC15_2_153154	Ptegra1_538493	Schco3_2606184	NA	IPR029063::S-adenosyl-L-methionine-dependent methyltransferase::13	IPR032873::Probable tRNA methyltransferase 9-like protein::13	IPR013216::Methyltransferase type 11::10	IPR041698::Methyltransferase domain 25::2	NA	NA	NA	NA	NA	NA
Copci_AmutBmut1_441063	Agabi_varbisH97_2_149520	Agrae_CAA7265470	Armosto1_250301	Auramp1_460376	Cryne_JEC21_1_1188	Lacbi2_703330	Lenedo1_167731	Lenti6_1_522328	Mk_00697000	Phchr3_2_6581248	PleosPC15_2_1089996	Ptegra1_536541	Schco3_2492742	Ustma2_2_12406	IPR024337::tRNA-splicing endonuclease; subunit Sen54::14	IPR024336::tRNA-splicing endonuclease; subunit Sen54; N-terminal::14	NA	NA	NA	NA	NA	NA	NA	NA
Copci_AmutBmut1_416205	Agabi_varbisH97_2_149938	Agrae_CAA7260253	Armosto1_261612	Auramp1_481666	Cryne_JEC21_1_1851	Lacbi2_654561	Lenedo1_1061060	Lenti6_1_523612	Mk_00068200	Phchr3_2_6558553	PleosPC15_2_1092785	Ptegra1_522657	Schco3_2700734	Ustma2_2_13489	IPR023754::Heme A synthase; type 2::14	IPR003780::COX15/CtaA family::14	NA	NA	NA	NA	NA	NA	NA	NA
Copci_AmutBmut1_378237	Agabi_varbisH97_2_151091	Agrae_CAA7271133	Armosto1_255631	Auramp1_501970	Cryne_JEC21_1_1148	Lacbi2_581744	Lenedo1_1175606	Lenti6_1_570459	Mk_00526700	Phchr3_2_6562575	PleosPC15_2_34904	Ptegra1_538362	Schco3_2608657	Ustma2_2_11095	IPR000692::Fibrillarin::14	IPR029063::S-adenosyl-L-methionine-dependent methyltransferase::14	IPR020813::Fibrillarin; conserved site::13	NA	NA	NA	NA	NA	NA	NA
Copci_AmutBmut1_445687	Agabi_varbisH97_2_176324	Agrae_CAA7271205	Armosto1_266038	Auramp1_546289	NA	Lacbi2_299916	Lenedo1_1050713	Lenti6_1_570393	Mk_00989500	Phchr3_2_6565454	PleosPC15_2_1091339	Ptegra1_520321	Schco3_2486342	NA	IPR011990::Tetratricopeptide-like helical domain superfamily::12	IPR019412::Inclusion body clearance protein Iml2/Tetratricopeptide repeat protein 39::12	NA	NA	NA	NA	NA	NA	NA	NA
Copci_AmutBmut1_450486	Agabi_varbisH97_2_177181	Agrae_CAA7267985	Armosto1_254822	Auramp1_550016	Cryne_JEC21_1_3932	Lacbi2_441058	Lenedo1_1150610	Lenti6_1_539234	Mk_01076000	Phchr3_2_6589926	PleosPC15_2_14441	Ptegra1_548024	Schco3_2707888	NA	IPR004364::Aminoacyl-tRNA synthetase; class II (D/K/N)::13	IPR006195::Aminoacyl-tRNA synthetase; class II::13	IPR002312::Aspartyl/Asparaginyl-tRNA synthetase; class IIb::13	IPR012340::Nucleic acid-binding; OB-fold::12	IPR004522::Asparagine-tRNA ligase::12	IPR004365::OB-fold nucleic acid binding domain; AA-tRNA synthetase-type::11	NA	NA	NA	NA
Copci_AmutBmut1_501799	Agabi_varbisH97_2_177663	Agrae_CAA7260232	Armosto1_262105	Auramp1_457976	Cryne_JEC21_1_3343	Lacbi2_638242	Lenedo1_518707	Lenti6_1_573723	Mk_00066300	Phchr3_2_6559277	PleosPC15_2_1075892	Ptegra1_600984	Schco3_2609005	Ustma2_2_7729	IPR005522::Inositol polyphosphate kinase::14	IPR038286::Inositol polyphosphate kinase superfamily::14	NA	NA	NA	NA	NA	NA	NA	NA
Copci_AmutBmut1_377138	Agabi_varbisH97_2_178757	Agrae_CAA7265213	Armosto1_259085	Auramp1_188294	Cryne_JEC21_1_1040	Lacbi2_635669	Lenedo1_1111052	Lenti6_1_576592	Mk_00864000	Phchr3_2_6542830	PleosPC15_2_1113056	Ptegra1_55702	Schco3_2240594	Ustma2_2_11246	IPR011993::PH-like domain superfamily::14	IPR000156::Ran binding domain::11	NA	NA	NA	NA	NA	NA	NA	NA
Copci_AmutBmut1_90822	Agabi_varbisH97_2_180118	Agrae_CAA7268361	Armosto1_256403	Auramp1_538846	NA	Lacbi2_579271	NA	Lenti6_1_655219	Mk_00615300	Phchr3_2_6573207	PleosPC15_2_1109506	Ptegra1_573670	Schco3_2513146	NA	IPR016181::Acyl-CoA N-acyltransferase::10	IPR000182::GNAT domain::8	NA	NA	NA	NA	NA	NA	NA	NA
Copci_AmutBmut1_372030	Agabi_varbisH97_2_180772	Agrae_CAA7262338	Armosto1_265897	Auramp1_493984	NA	NA	Lenedo1_1165935	Lenti6_1_608708	Mk_00428100	Phchr3_2_6599053	PleosPC15_2_1089793	Ptegra1_538246	Schco3_2491309	NA	IPR011990::Tetratricopeptide-like helical domain superfamily::6	IPR032675::Leucine-rich repeat domain superfamily::6	NA	NA	NA	NA	NA	NA	NA	NA
Copci_AmutBmut1_545124	Agabi_varbisH97_2_180919	Agrae_CAA7261884	Armosto1_252362	Auramp1_393154	NA	NA	Lenedo1_1153314	Lenti6_1_570720	Mk_00508000	Phchr3_2_6611870	PleosPC15_2_35311	Ptegra1_587703	Schco3_2645530	NA	IPR008928::Six-hairpin glycosidase superfamily::11	NA	NA	NA	NA	NA	NA	NA	NA	NA
Copci_AmutBmut1_417018	Agabi_varbisH97_2_183035	Agrae_CAA7271492	Armosto1_258253	Auramp1_603044	Cryne_JEC21_1_608	Lacbi2_187542	Lenedo1_1273152	Lenti6_1_542514	Mk_01053500	Phchr3_2_6562155	PleosPC15_2_60756	Ptegra1_546192	Schco3_2617834	Ustma2_2_11723	IPR002028::Tryptophan synthase; alpha chain::14	IPR011060::Ribulose-phosphate binding barrel::14	IPR006654::Tryptophan synthase; beta chain::14	IPR023026::Tryptophan synthase beta chain/beta chain-like::14	IPR036052::Tryptophan synthase beta subunit-like PLP-dependent enzyme::14	IPR013785::Aldolase-type TIM barrel::14	IPR001926::Pyridoxal-phosphate dependent enzyme::14	IPR006653::Tryptophan synthase; beta chain; conserved site::13	IPR018204::Tryptophan synthase; alpha chain; active site::11	NA
Copci_AmutBmut1_499887	Agabi_varbisH97_2_183517	Agrae_CAA7265397	Armosto1_257850	Auramp1_500452	NA	Lacbi2_708647	Lenedo1_1039937	Lenti6_1_569872	Mk_00584100	Phchr3_2_6565605	PleosPC15_2_1032098	Ptegra1_557961	Schco3_2482966	Ustma2_2_11436	IPR039742::Protein Shq1::13	IPR007009::Shq1 protein domain::13	IPR008978::HSP20-like chaperone::13	IPR007052::CS domain::12	NA	NA	NA	NA	NA	NA
Copci_AmutBmut1_439087	Agabi_varbisH97_2_183603	Agrae_CAA7265270	Armosto1_267273	Auramp1_506541	Cryne_JEC21_1_1178	Lacbi2_487788	Lenedo1_1166228	Lenti6_1_612266	Mk_01237000	Phchr3_2_6611408	PleosPC15_2_1110814	Ptegra1_605237	Schco3_2004633	Ustma2_2_10634	IPR000719::Protein kinase domain::13	IPR011009::Protein kinase-like domain superfamily::13	IPR008271::Serine/threonine-protein kinase; active site::13	IPR017441::Protein kinase; ATP binding site::2	NA	NA	NA	NA	NA	NA
Copci_AmutBmut1_438125	Agabi_varbisH97_2_184029	Agrae_CAA7266911	Armosto1_257647	Auramp1_567650	Cryne_JEC21_1_4544	Lacbi2_629563	Lenedo1_1113667	Lenti6_1_574638	Mk_00326500	Phchr3_2_6570439	PleosPC15_2_33670	Ptegra1_602496	Schco3_2542579	Ustma2_2_6895	IPR017961::DNA polymerase; Y-family; little finger domain::14	IPR036775::DNA polymerase; Y-family; little finger domain superfamily::14	IPR001126::UmuC domain::14	IPR043502::DNA/RNA polymerase superfamily::14	IPR043128::Reverse transcriptase/Diguanylate cyclase domain::13	IPR041298::DNA polymerase eta; ubiquitin-binding zinc finger::12	NA	NA	NA	NA
Copci_AmutBmut1_437221	Agabi_varbisH97_2_184188	Agrae_CAA7267009	Armosto1_253155	Auramp1_454589	Cryne_JEC21_1_5609	Lacbi2_297021	Lenedo1_1048810	Lenti6_1_526339	Mk_00360800	Phchr3_2_6591776	PleosPC15_2_1047498	Ptegra1_590934	Schco3_2689018	Ustma2_2_9510	IPR017853::Glycoside hydrolase superfamily::14	IPR006047::Glycosyl hydrolase; family 13; catalytic domain::14	IPR013776::Alpha-amylase; thermostable::14	IPR013780::Glycosyl hydrolase; all-beta::14	NA	NA	NA	NA	NA	NA
Copci_AmutBmut1_546319	Agabi_varbisH97_2_184364	Agrae_CAA7266679	Armosto1_260278	Auramp1_484468	Cryne_JEC21_1_5304	Lacbi2_177008	Lenedo1_1159680	Lenti6_1_557090	Mk_01177100	Phchr3_2_6596433	PleosPC15_2_1091586	Ptegra1_559243	Schco3_2628453	Ustma2_2_12993	IPR032095::Saccharopine dehydrogenase; C-terminal::14	IPR030374::Polyamine biosynthesis domain::14	IPR029063::S-adenosyl-L-methionine-dependent methyltransferase::14	IPR035246::Spermidine synthase; tetramerisation domain::14	IPR030373::Polyamine biosynthesis domain; conserved site::14	IPR005097::Saccharopine dehydrogenase; NADP binding domain::14	IPR036291::NAD(P)-binding domain superfamily::14	IPR001045::Spermidine/spermine synthases::14	IPR037163::Spermidine synthase; tetramerisation domain superfamily::14	NA
Copci_AmutBmut1_456365	Agabi_varbisH97_2_184577	Agrae_CAA7259742	Armosto1_261905	Auramp1_479353	Cryne_JEC21_1_4554	Lacbi2_481624	Lenedo1_1158431	Lenti6_1_605710	Mk_00521800	Phchr3_2_6556242	PleosPC15_2_1038632	Ptegra1_508940	Schco3_2621615	Ustma2_2_13505	IPR029033::Histidine phosphatase superfamily::14	IPR000560::Histidine phosphatase superfamily; clade-2::14	IPR040557::VIP1; N-terminal::14	IPR037446::Histidine acid phosphatase; VIP1 family::14	IPR013651::ATP-grasp fold; RimK-type::13	IPR011761::ATP-grasp fold::9	NA	NA	NA	NA
Copci_AmutBmut1_496868	Agabi_varbisH97_2_184631	Agrae_CAA7259487	Armosto1_261450	Auramp1_482039	Cryne_JEC21_1_3729	Lacbi2_312033	Lenedo1_175093	Lenti6_1_499203	Mk_00055900	Phchr3_2_6558646	PleosPC15_2_1092904	Ptegra1_531231	Schco3_2577396	Ustma2_2_7459	IPR021717::Nucleoporin Nup120/160::14	IPR011047::Quinoprotein alcohol dehydrogenase-like superfamily::3	NA	NA	NA	NA	NA	NA	NA	NA
Copci_AmutBmut1_412011	Agabi_varbisH97_2_184750	Agrae_CAA7259858	Armosto1_261769	Auramp1_104870	Cryne_JEC21_1_1758	Lacbi2_481738	Lenedo1_126685	Lenti6_1_590095	Mk_00081100	Phchr3_2_6557561	PleosPC15_2_25868	Ptegra1_560726	Schco3_2501313	Ustma2_2_11523	IPR013785::Aldolase-type TIM barrel::14	IPR014732::Orotidine 5'-phosphate decarboxylase::14	IPR001754::Orotidine 5'-phosphate decarboxylase domain::14	IPR011060::Ribulose-phosphate binding barrel::14	IPR018089::Orotidine 5'-phosphate decarboxylase; active site::13	NA	NA	NA	NA	NA
Copci_AmutBmut1_467343	Agabi_varbisH97_2_186458	Agrae_CAA7262936	Armosto1_270839	Auramp1_629874	Cryne_JEC21_1_3072	Lacbi2_443453	Lenedo1_883842	Lenti6_1_613913	Mk_00910500	Phchr3_2_6577469	PleosPC15_2_32134	Ptegra1_573360	Schco3_1212457	Ustma2_2_9346	IPR011990::Tetratricopeptide-like helical domain superfamily::14	IPR013026::Tetratricopeptide repeat-containing domain::14	IPR001810::F-box domain::13	IPR036047::F-box-like domain superfamily::13	IPR032675::Leucine-rich repeat domain superfamily::12	IPR019734::Tetratricopeptide repeat::8	NA	NA	NA	NA
Copci_AmutBmut1_441494	Agabi_varbisH97_2_187606	Agrae_CAA7266301	Armosto1_253519	Auramp1_476505	NA	Lacbi2_454111	Lenedo1_1167293	Lenti6_1_518847	Mk_00982300	Phchr3_2_6594403	PleosPC15_2_1087613	Ptegra1_606647	Schco3_2362868	Ustma2_2_10965	IPR006287::Protein/nucleic acid deglycase DJ-1::13	IPR002818::DJ-1/PfpI::13	IPR029062::Class I glutamine amidotransferase-like::13	NA	NA	NA	NA	NA	NA	NA
Copci_AmutBmut1_543821	Agabi_varbisH97_2_187908	Agrae_CAA7262193	Armosto1_271725	Auramp1_36498	NA	Lacbi2_632854	Lenedo1_573638	Lenti6_1_574928	Mk_01434700	Phchr3_2_6605459	PleosPC15_2_1048574	Ptegra1_341010	Schco3_2638986	Ustma2_2_12709	IPR008269::Peptidase S16; Lon proteolytic domain::13	IPR003959::ATPase; AAA-type; core::13	IPR020568::Ribosomal protein S5 domain 2-type fold::13	IPR027417::P-loop containing nucleoside triphosphate hydrolase::13	IPR014721::Ribosomal protein S5 domain 2-type fold; subgroup::13	IPR027065::Lon protease::13	IPR003593::AAA+ ATPase domain::12	IPR003111::Lon; substrate-binding domain::11	IPR008268::Peptidase S16; active site::11	IPR004815::Lon protease; bacterial/eukaryotic-type::8
Copci_AmutBmut1_424326	Agabi_varbisH97_2_188666	Agrae_CAA7259348	Armosto1_262488	Auramp1_478931	Cryne_JEC21_1_5268	Lacbi2_441115	Lenedo1_1160284	Lenti6_1_491364	Mk_00254600	Phchr3_2_6453587	PleosPC15_2_1038292	Ptegra1_234922	Schco3_2499140	Ustma2_2_9787	IPR024326::Ribosomal RNA-processing protein 7; C-terminal domain::14	IPR040447::Rrp7; RRM-like N-terminal domain::14	IPR040446::Ribosomal RNA-processing protein 7::14	IPR035979::RNA-binding domain superfamily::14	IPR012677::Nucleotide-binding alpha-beta plait domain superfamily::7	IPR000504::RNA recognition motif domain::3	NA	NA	NA	NA
Copci_AmutBmut1_450697	Agabi_varbisH97_2_189394	Agrae_CAA7265919	Armosto1_269059	Auramp1_486735	Cryne_JEC21_1_3983	Lacbi2_478721	Lenedo1_5256	Lenti6_1_579383	Mk_01281400	Phchr3_2_6578621	PleosPC15_2_1063011	Ptegra1_558839	Schco3_2610964	NA	IPR028942::WHIM1 domain::1	NA	NA	NA	NA	NA	NA	NA	NA	NA
Copci_AmutBmut1_416424	Agabi_varbisH97_2_189619	Agrae_CAA7265791	Armosto1_268477	Auramp1_487438	Cryne_JEC21_1_1237	Lacbi2_700163	Lenedo1_1081681	Lenti6_1_561714	NA	Phchr3_2_6575879	PleosPC15_2_1111510	Ptegra1_559599	Schco3_2611646	Ustma2_2_8638	IPR011013::Galactose mutarotase-like domain superfamily::13	IPR008183::Aldose 1-/Glucose-6-phosphate 1-epimerase::13	IPR025532::Glucose-6-phosphate 1-epimerase::13	IPR014718::Glycoside hydrolase-type carbohydrate-binding::13	NA	NA	NA	NA	NA	NA
Copci_AmutBmut1_372869	Agabi_varbisH97_2_189632	NA	Armosto1_268621	Auramp1_398057	Cryne_JEC21_1_5824	Lacbi2_577263	Lenedo1_1243925	Lenti6_1_498008	Mk_00817300	Phchr3_2_6575843	PleosPC15_2_49459	Ptegra1_573427	Schco3_2489498	Ustma2_2_11675	IPR009450::Phosphatidylinositol N-acetylglucosaminyltransferase subunit C::14	NA	NA	NA	NA	NA	NA	NA	NA	NA
Copci_AmutBmut1_374416	Agabi_varbisH97_2_189710	Agrae_CAA7266557	Armosto1_268642	Auramp1_581931	Cryne_JEC21_1_334	Lacbi2_478395	Lenedo1_1270141	Lenti6_1_497770	Mk_00828200	Phchr3_2_6578479	PleosPC15_2_1075380	Ptegra1_647634	Schco3_2490488	Ustma2_2_9537	IPR034680::tRNA N6-adenosine threonylcarbamoyltransferase Kae1; archaea and eukaryote::14	IPR017861::Kae1/TsaD family::14	IPR043129::ATPase; nucleotide binding domain::14	IPR000905::Gcp-like domain::14	IPR017860::Peptidase M22; conserved site::10	NA	NA	NA	NA	NA
Copci_AmutBmut1_368879	Agabi_varbisH97_2_189786	Agrae_CAA7271411	Armosto1_268268	Auramp1_497058	NA	Lacbi2_700352	Lenedo1_1157751	Lenti6_1_612033	Mk_00766700	Phchr3_2_6451830	PleosPC15_2_1088329	Ptegra1_143662	Schco3_2645307	NA	IPR025718::Histone deacetylase complex subunit SAP30; Sin3 binding domain::2	IPR038291::SAP30; C-terminal domain superfamily::1	NA	NA	NA	NA	NA	NA	NA	NA
Copci_AmutBmut1_368426	Agabi_varbisH97_2_189904	Agrae_CAA7258690	Armosto1_268335	Auramp1_505780	Cryne_JEC21_1_857	Lacbi2_641962	Lenedo1_1165749	Lenti6_1_656602	Mk_00789100	Phchr3_2_6576410	PleosPC15_2_175713	Ptegra1_647727	Schco3_2612285	Ustma2_2_10144	IPR039205::NADH dehydrogenase [ubiquinone] 1 alpha subcomplex subunit 11::14	NA	NA	NA	NA	NA	NA	NA	NA	NA
Copci_AmutBmut1_438386	Agabi_varbisH97_2_189997	Agrae_CAA7258807	Armosto1_268744	Auramp1_435873	Cryne_JEC21_1_4974	Lacbi2_379846	Lenedo1_1165370	Lenti6_1_599385	Mk_00348700	Phchr3_2_6577784	PleosPC15_2_1111358	Ptegra1_151858	Schco3_2567148	Ustma2_2_9779	IPR036054::BTG-like domain superfamily::14	IPR002087::Anti-proliferative protein::14	IPR033332::BTG family::10	NA	NA	NA	NA	NA	NA	NA
Copci_AmutBmut1_6681	Agabi_varbisH97_2_190553	Agrae_CAA7271777	Armosto1_257919	Auramp1_514250	Cryne_JEC21_1_5947	Lacbi2_188009	Lenedo1_1094086	Lenti6_1_570164	Mk_01226800	Phchr3_2_6563809	PleosPC15_2_1073506	Ptegra1_558215	Schco3_2605973	Ustma2_2_7118	IPR017932::Glutamine amidotransferase type 2 domain::14	IPR029055::Nucleophile aminohydrolases; N-terminal::14	IPR006426::Asparagine synthase; glutamine-hydrolyzing::14	IPR033738::Asparagine synthase; N-terminal domain::14	IPR001962::Asparagine synthase::14	IPR014729::Rossmann-like alpha/beta/alpha sandwich fold::13	NA	NA	NA	NA
Copci_AmutBmut1_31406	Agabi_varbisH97_2_191330	Agrae_CAA7267125	Armosto1_252961	Auramp1_560301	Cryne_JEC21_1_2434	Lacbi2_190411	Lenedo1_1112059	Lenti6_1_546736	Mk_00370300	Phchr3_2_6591196	PleosPC15_2_1047612	Ptegra1_563273	Schco3_2742734	Ustma2_2_8339	IPR013786::Acyl-CoA dehydrogenase/oxidase; N-terminal::14	IPR036250::Acyl-CoA dehydrogenase-like; C-terminal::14	IPR006091::Acyl-CoA oxidase/dehydrogenase; central domain::14	IPR006089::Acyl-CoA dehydrogenase; conserved site::14	IPR001199::Cytochrome b5-like heme/steroid binding domain::14	IPR037069::Acyl-CoA dehydrogenase/oxidase; N-terminal domain superfamily::14	IPR009100::Acyl-CoA dehydrogenase/oxidase; N-terminal and middle domain superfamily::14	IPR036400::Cytochrome b5-like heme/steroid binding domain superfamily::14	IPR009075::Acyl-CoA dehydrogenase/oxidase C-terminal::14	IPR018506::Cytochrome b5; heme-binding site::10
Copci_AmutBmut1_370851	Agabi_varbisH97_2_191372	Agrae_CAA7267014	Armosto1_253142	Auramp1_489522	Cryne_JEC21_1_67	Lacbi2_295651	Lenedo1_1161417	Lenti6_1_502078	Mk_00361600	Phchr3_2_6588564	PleosPC15_2_1094465	Ptegra1_563476	Schco3_2542878	Ustma2_2_8687	IPR013766::Thioredoxin domain::14	IPR036249::Thioredoxin-like superfamily::14	IPR036356::Endoplasmic reticulum resident protein 29; C-terminal domain superfamily::14	IPR011679::Endoplasmic reticulum resident protein 29; C-terminal::14	IPR017937::Thioredoxin; conserved site::13	IPR005788::Disulphide isomerase::12	NA	NA	NA	NA
Copci_AmutBmut1_370827	Agabi_varbisH97_2_191406	Agrae_CAA7267000	Armosto1_253136	Auramp1_567749	Cryne_JEC21_1_221	Lacbi2_703386	Lenedo1_1111623	Lenti6_1_599564	Mk_00361200	Phchr3_2_6591751	PleosPC15_2_1107566	Ptegra1_358088	Schco3_1352566	Ustma2_2_11562	IPR003734::Domain of unknown function DUF155::14	NA	NA	NA	NA	NA	NA	NA	NA	NA
Copci_AmutBmut1_447276	Agabi_varbisH97_2_179669	Agrae_CAA7269997	Armosto1_257888	Auramp1_584045	Cryne_JEC21_1_2324	Lacbi2_663232	Lenedo1_772688	Lenti6_1_509051	Mk_00424900	Phchr3_2_6511222	PleosPC15_2_1088140	NA	Schco3_2641327	Ustma2_2_9989	IPR011598::Myc-type; basic helix-loop-helix (bHLH) domain::12	IPR036638::Helix-loop-helix DNA-binding domain superfamily::12	NA	NA	NA	NA	NA	NA	NA	NA
Copci_AmutBmut1_433002	Agabi_varbisH97_2_191730	Agrae_CAA7260240	Armosto1_262364	Auramp1_481710	Cryne_JEC21_1_3298	Lacbi2_489672	Lenedo1_805229	Lenti6_1_568890	Mk_00066800	Phchr3_2_6559227	PleosPC15_2_1088978	Ptegra1_605559	Schco3_2624111	Ustma2_2_9492	IPR009305::2-hydroxy-palmitic acid dioxygenase Mpo1-like::14	NA	NA	NA	NA	NA	NA	NA	NA	NA
Copci_AmutBmut1_485436	Agabi_varbisH97_2_191746	Agrae_CAA7260259	Armosto1_261607	Auramp1_534494	NA	Lacbi2_489656	Lenedo1_1061055	Lenti6_1_647883	Mk_00067300	Phchr3_2_6610434	PleosPC15_2_1037995	Ptegra1_522639	Schco3_2624192	Ustma2_2_7604	IPR038084::GlcG-like domain superfamily::13	IPR010371::Uncharacterised protein family UPF0303::12	IPR005624::Haem-degrading::12	NA	NA	NA	NA	NA	NA	NA
Copci_AmutBmut1_494392	Agabi_varbisH97_2_192403	Agrae_CAA7261693	Armosto1_250510	Auramp1_563144	Cryne_JEC21_1_1770	Lacbi2_636742	Lenedo1_293340	Lenti6_1_601194	Mk_00689500	Phchr3_2_6551891	PleosPC15_2_1089438	Ptegra1_604260	Schco3_2632657	Ustma2_2_9115	IPR004895::Prenylated rab acceptor PRA1::14	NA	NA	NA	NA	NA	NA	NA	NA	NA
Copci_AmutBmut1_469398	Agabi_varbisH97_2_192777	Agrae_CAA7258993	Armosto1_250856	Auramp1_392924	Cryne_JEC21_1_4553	Lacbi2_466698	Lenedo1_111769	Lenti6_1_577777	Mk_00679400	Phchr3_2_6572724	PleosPC15_2_1077128	Ptegra1_599495	Schco3_2631402	Ustma2_2_7433	IPR002716::PIN domain::14	IPR029060::PIN-like domain superfamily::14	IPR006984::rRNA-processing protein Fcf1/Utp23::14	NA	NA	NA	NA	NA	NA	NA
Copci_AmutBmut1_499733	Agabi_varbisH97_2_192815	Agrae_CAA7258961	Armosto1_250884	Auramp1_472853	Cryne_JEC21_1_1564	Lacbi2_693318	Lenedo1_1045002	Lenti6_1_529902	NA	Phchr3_2_6572951	PleosPC15_2_1040851	Ptegra1_599367	Schco3_2582924	Ustma2_2_12437	IPR000262::FMN-dependent dehydrogenase::13	IPR037396::FMN hydroxy acid dehydrogenase domain::13	IPR037458::L-mandelate/L-lactate dehydrogenase; FMN-binding domain::13	IPR001199::Cytochrome b5-like heme/steroid binding domain::13	IPR036400::Cytochrome b5-like heme/steroid binding domain superfamily::13	IPR013785::Aldolase-type TIM barrel::13	IPR008259::FMN-dependent alpha-hydroxy acid dehydrogenase; active site::13	IPR018506::Cytochrome b5; heme-binding site::12	NA	NA
Copci_AmutBmut1_359175	Agabi_varbisH97_2_192844	Agrae_CAA7262294	Armosto1_251106	Auramp1_455204	Cryne_JEC21_1_5567	Lacbi2_458427	Lenedo1_1032969	Lenti6_1_506114	Mk_00051300	Phchr3_2_6496526	PleosPC15_2_1061778	Ptegra1_564867	Schco3_2625193	Ustma2_2_11955	IPR005097::Saccharopine dehydrogenase; NADP binding domain::14	IPR036291::NAD(P)-binding domain superfamily::14	NA	NA	NA	NA	NA	NA	NA	NA
Copci_AmutBmut1_73668	Agabi_varbisH97_2_192934	Agrae_CAA7268772	Armosto1_271774	Auramp1_127846	Cryne_JEC21_1_6048	Lacbi2_485983	Lenedo1_1175965	Lenti6_1_594742	Mk_00519700	Phchr3_2_6571754	PleosPC15_2_1056854	Ptegra1_530104	Schco3_2616679	Ustma2_2_11986	IPR000092::Polyprenyl synthetase::14	IPR008949::Isoprenoid synthase domain superfamily::14	IPR033749::Polyprenyl synthetase; conserved site::14	NA	NA	NA	NA	NA	NA	NA
Copci_AmutBmut1_355454	Agabi_varbisH97_2_117066	Agrae_CAA7259788	Armosto1_261947	Auramp1_545000	NA	Lacbi2_628541	Lenedo1_1201436	Lenti6_1_596864	Mk_00102400	Phchr3_2_6555665	PleosPC15_2_1102984	Ptegra1_561030	Schco3_2574743	Ustma2_2_7313	IPR003347::JmjC domain::13	IPR041667::Cupin-like domain 8::13	NA	NA	NA	NA	NA	NA	NA	NA
Copci_AmutBmut1_449229	Agabi_varbisH97_2_193233	NA	Armosto1_265414	Auramp1_220824	Cryne_JEC21_1_3783	Lacbi2_608234	Lenedo1_1125763	Lenti6_1_607902	Mk_01089300	Phchr3_2_6615659	PleosPC15_2_174096	Ptegra1_561522	Schco3_2619272	Ustma2_2_9342	IPR018937::Magnesium transporter::14	NA	NA	NA	NA	NA	NA	NA	NA	NA
Copci_AmutBmut1_153500	Agabi_varbisH97_2_117192	Agrae_CAA7259880	Armosto1_261727	Auramp1_394892	Cryne_JEC21_1_5877	Lacbi2_645304	Lenedo1_1185013	Lenti6_1_648351	NA	Phchr3_2_6555996	PleosPC15_2_1055300	Ptegra1_241726	Schco3_2621776	Ustma2_2_10119	IPR036259::MFS transporter superfamily::13	IPR011701::Major facilitator superfamily::3	NA	NA	NA	NA	NA	NA	NA	NA
Copci_AmutBmut1_433216	Agabi_varbisH97_2_193646	Agrae_CAA7261565	Armosto1_270773	Auramp1_493859	Cryne_JEC21_1_4497	Lacbi2_309134	Lenedo1_1050473	Lenti6_1_651716	Mk_00922200	Phchr3_2_6462529	PleosPC15_2_1106787	Ptegra1_612716	Schco3_2615944	Ustma2_2_7636	IPR003689::Zinc/iron permease::14	NA	NA	NA	NA	NA	NA	NA	NA	NA
Copci_AmutBmut1_487439	Agabi_varbisH97_2_193809	Agrae_CAA7261362	Armosto1_270754	Auramp1_493337	Cryne_JEC21_1_2757	Lacbi2_704283	Lenedo1_1114366	Lenti6_1_651667	Mk_00900100	Phchr3_2_6581237	PleosPC15_2_32419	Ptegra1_567657	Schco3_2615463	Ustma2_2_7211	IPR001138::Zn(2)-C6 fungal-type DNA-binding domain::13	IPR036864::Zn(2)-C6 fungal-type DNA-binding domain superfamily::12	IPR007219::Transcription factor domain; fungi::6	NA	NA	NA	NA	NA	NA	NA
Copci_AmutBmut1_359528	Agabi_varbisH97_2_117320	Agrae_CAA7259613	Armosto1_261677	Auramp1_480884	Cryne_JEC21_1_3589	Lacbi2_685464	Lenedo1_1159830	Lenti6_1_589939	Mk_00092000	Phchr3_2_6556731	PleosPC15_2_1076209	Ptegra1_605202	Schco3_2539725	Ustma2_2_7133	IPR012583::Pre-rRNA-processing protein RIX1; N-terminal::14	IPR016024::Armadillo-type fold::13	NA	NA	NA	NA	NA	NA	NA	NA
Copci_AmutBmut1_384200	Agabi_varbisH97_2_194213	Agrae_CAA7266844	Armosto1_251879	Auramp1_494979	Cryne_JEC21_1_3008	Lacbi2_597106	Lenedo1_1162834	Lenti6_1_497355	NA	Phchr3_2_6134561	PleosPC15_2_1034455	Ptegra1_612537	Schco3_2672357	Ustma2_2_8063	IPR040201::Protein Mrg3-like::13	IPR011990::Tetratricopeptide-like helical domain superfamily::5	NA	NA	NA	NA	NA	NA	NA	NA
Copci_AmutBmut1_399191	Agabi_varbisH97_2_194436	Agrae_CAA7268512	Armosto1_268049	Auramp1_505464	Cryne_JEC21_1_832	Lacbi2_698081	Lenedo1_1151588	Lenti6_1_540637	Mk_00252900	Phchr3_2_6513252	PleosPC15_2_1078342	Ptegra1_605100	Schco3_1132534	Ustma2_2_7473	IPR001650::Helicase; C-terminal::14	IPR011545::DEAD/DEAH box helicase domain::14	IPR014001::Helicase superfamily 1/2; ATP-binding domain::14	IPR027417::P-loop containing nucleoside triphosphate hydrolase::14	IPR014014::RNA helicase; DEAD-box type; Q motif::4	NA	NA	NA	NA	NA
Copci_AmutBmut1_44071	Agabi_varbisH97_2_194815	Agrae_CAA7266288	Armosto1_253566	Auramp1_480294	Cryne_JEC21_1_4757	Lacbi2_469445	Lenedo1_1248746	Lenti6_1_575277	Mk_00110900	Phchr3_2_6257214	PleosPC15_2_1069266	Ptegra1_613708	Schco3_2622587	Ustma2_2_13444	IPR002130::Cyclophilin-type peptidyl-prolyl cis-trans isomerase domain::14	IPR011990::Tetratricopeptide-like helical domain superfamily::14	IPR029000::Cyclophilin-like domain superfamily::14	IPR020892::Cyclophilin-type peptidyl-prolyl cis-trans isomerase; conserved site::12	IPR019734::Tetratricopeptide repeat::11	IPR013026::Tetratricopeptide repeat-containing domain::6	NA	NA	NA	NA
Copci_AmutBmut1_495889	Agabi_varbisH97_2_195108	Agrae_CAA7262184	Armosto1_254579	Auramp1_457523	Cryne_JEC21_1_536	Lacbi2_326056	Lenedo1_1162103	Lenti6_1_574849	Mk_00692000	Phchr3_2_6605772	PleosPC15_2_1048826	Ptegra1_537857	Schco3_2514640	Ustma2_2_9655	IPR016488::NADH dehydrogenase [ubiquinone] (complex I); alpha subcomplex; subunit 6::14	IPR008011::Complex 1 LYR protein::13	NA	NA	NA	NA	NA	NA	NA	NA
Copci_AmutBmut1_375084	Agabi_varbisH97_2_195165	Agrae_CAA7263123	Armosto1_262742	Auramp1_482315	Cryne_JEC21_1_5569	Lacbi2_597360	Lenedo1_515882	Lenti6_1_565048	Mk_01191200	Phchr3_2_5437311	PleosPC15_2_28294	Ptegra1_517058	Schco3_2645887	Ustma2_2_11210	IPR001680::WD40 repeat::14	IPR024977::Anaphase-promoting complex subunit 4; WD40 domain::14	IPR033010::The WD repeat Cdc20/Fizzy family::14	IPR019775::WD40 repeat; conserved site::14	IPR017986::WD40-repeat-containing domain::14	IPR015943::WD40/YVTN repeat-like-containing domain superfamily::13	IPR036322::WD40-repeat-containing domain superfamily::12	IPR011047::Quinoprotein alcohol dehydrogenase-like superfamily::2	NA	NA
Copci_AmutBmut1_406269	Agabi_varbisH97_2_195197	Agrae_CAA7262614	Armosto1_271879	Auramp1_605592	Cryne_JEC21_1_4481	Lacbi2_669770	Lenedo1_1174915	Lenti6_1_574936	Mk_01131100	Phchr3_2_6596980	PleosPC15_2_1094613	Ptegra1_573827	Schco3_2638639	Ustma2_2_7145	IPR000608::Ubiquitin-conjugating enzyme E2::14	IPR016135::Ubiquitin-conjugating enzyme/RWD-like::14	IPR023313::Ubiquitin-conjugating enzyme; active site::12	NA	NA	NA	NA	NA	NA	NA
Copci_AmutBmut1_469621	Agabi_varbisH97_2_195736	Agrae_CAA7258515	Armosto1_262289	Auramp1_449969	NA	Lacbi2_685143	Lenedo1_1169543	Lenti6_1_605342	Mk_00135900	Phchr3_2_6560054	PleosPC15_2_26060	Ptegra1_554846	Schco3_2700248	NA	IPR014720::Double-stranded RNA-binding domain::12	IPR036389::Ribonuclease III; endonuclease domain superfamily::12	IPR000999::Ribonuclease III domain::12	NA	NA	NA	NA	NA	NA	NA
Copci_AmutBmut1_460477	Agabi_varbisH97_2_195869	Agrae_CAA7259404	Armosto1_262558	Auramp1_563391	Cryne_JEC21_1_2564	Lacbi2_667355	Lenedo1_1056717	Lenti6_1_582721	Mk_01065100	Phchr3_2_6610554	PleosPC15_2_1064535	Ptegra1_504977	Schco3_2633019	Ustma2_2_7217	IPR005822::Ribosomal protein L13::14	IPR036899::Ribosomal protein L13 superfamily::14	IPR005823::Ribosomal protein L13; bacterial-type::14	IPR023563::Ribosomal protein L13; conserved site::3	NA	NA	NA	NA	NA	NA
Copci_AmutBmut1_459638	Agabi_varbisH97_2_195933	Agrae_CAA7263846	Armosto1_272233	Auramp1_534758	Cryne_JEC21_1_5766	Lacbi2_680196	Lenedo1_1075197	Lenti6_1_567877	Mk_01009600	Phchr3_2_6604396	PleosPC15_2_1114632	Ptegra1_613812	Schco3_2545456	Ustma2_2_8488	IPR002716::PIN domain::12	NA	NA	NA	NA	NA	NA	NA	NA	NA
Copci_AmutBmut1_355967	Agabi_varbisH97_2_117687	Agrae_CAA7261742	Armosto1_250452	Auramp1_13430	Cryne_JEC21_1_5346	Lacbi2_613159	NA	Lenti6_1_613639	Mk_00646400	Phchr3_2_6550365	PleosPC15_2_1076831	Ptegra1_604318	Schco3_2632144	Ustma2_2_9306	IPR005493::Ribonuclease E inhibitor RraA/RraA-like protein::13	IPR036704::Ribonuclease E inhibitor RraA/RraA-like superfamily::13	NA	NA	NA	NA	NA	NA	NA	NA
Copci_AmutBmut1_443641	Agabi_varbisH97_2_196038	Agrae_CAA7260769	Armosto1_249937	Auramp1_25799	Cryne_JEC21_1_1988	Lacbi2_705142	NA	Lenti6_1_580564	Mk_00523600	Phchr3_2_6553687	PleosPC15_2_1059525	Ptegra1_659636	Schco3_2633672	Ustma2_2_13097	IPR029048::Heat shock protein 70kD; C-terminal domain superfamily::13	IPR043129::ATPase; nucleotide binding domain::13	IPR029047::Heat shock protein 70kD; peptide-binding domain superfamily::13	IPR018181::Heat shock protein 70; conserved site::13	IPR013126::Heat shock protein 70 family::13	NA	NA	NA	NA	NA
Copci_AmutBmut1_377292	Agabi_varbisH97_2_196227	Agrae_CAA7268696	Armosto1_260929	Auramp1_549799	Cryne_JEC21_1_4004	Lacbi2_459096	Lenedo1_1090013	Lenti6_1_533680	Mk_01118500	Phchr3_2_6554401	PleosPC15_2_1054663	Ptegra1_647467	Schco3_2744792	Ustma2_2_9056	IPR036869::Chaperone J-domain superfamily::14	IPR001623::DnaJ domain::14	IPR011990::Tetratricopeptide-like helical domain superfamily::14	IPR019734::Tetratricopeptide repeat::13	IPR013026::Tetratricopeptide repeat-containing domain::13	NA	NA	NA	NA	NA
Copci_AmutBmut1_374023	Agabi_varbisH97_2_196262	Agrae_CAA7266097	NA	Auramp1_239723	Cryne_JEC21_1_3948	Lacbi2_648629	Lenedo1_1101641	Lenti6_1_531599	Mk_00524200	Phchr3_2_6587014	PleosPC15_2_1080199	Ptegra1_567669	Schco3_2625175	Ustma2_2_7545	IPR019554::Soluble ligand binding domain::13	IPR001949::NADH:ubiquinone oxidoreductase; 51kDa subunit; conserved site::13	IPR011537::NADH ubiquinone oxidoreductase; F subunit::13	IPR037225::NADH-ubiquinone oxidoreductase 51kDa subunit; FMN-binding domain superfamily::13	IPR019575::NADH-ubiquinone oxidoreductase 51kDa subunit; iron-sulphur binding domain::13	IPR037207::NADH-ubiquinone oxidoreductase 51kDa subunit; iron-sulphur binding domain superfamily::13	IPR011538::NADH-ubiquinone oxidoreductase 51kDa subunit; FMN-binding domain::13	NA	NA	NA
Copci_AmutBmut1_465599	Agabi_varbisH97_2_196434	Agrae_CAA7264951	Armosto1_266456	Auramp1_503017	Cryne_JEC21_1_5787	Lacbi2_333500	Lenedo1_1122831	Lenti6_1_591249	Mk_00631200	Phchr3_2_6579489	PleosPC15_2_1102534	Ptegra1_574718	Schco3_2697775	Ustma2_2_9705	IPR002678::GTP cyclohydrolase 1 type 2/Nif3::14	IPR036069::GTP cyclohydrolase 1 type 2/Nif3 superfamily::14	NA	NA	NA	NA	NA	NA	NA	NA
Copci_AmutBmut1_440082	Agabi_varbisH97_2_197536	Agrae_CAA7266551	Armosto1_268649	Auramp1_546171	Cryne_JEC21_1_3355	Lacbi2_574767	Lenedo1_1080970	Lenti6_1_571372	Mk_00828600	Phchr3_2_6576837	PleosPC15_2_1088483	Ptegra1_647638	Schco3_2144733	Ustma2_2_7594	IPR037737::Regulator of phospholipase D Srf1::14	NA	NA	NA	NA	NA	NA	NA	NA	NA
Copci_AmutBmut1_129746	Agabi_varbisH97_2_198431	Agrae_CAA7264681	Armosto1_268246	Auramp1_457903	Cryne_JEC21_1_2172	Lacbi2_227802	Lenedo1_1077524	Lenti6_1_586625	Mk_00765500	Phchr3_2_6599634	PleosPC15_2_49180	Ptegra1_559100	Schco3_2645270	NA	IPR029045::ClpP/crotonase-like domain superfamily::13	IPR001907::ATP-dependent Clp protease proteolytic subunit::13	IPR023562::Clp protease proteolytic subunit /Translocation-enhancing protein TepA::13	IPR018215::ClpP; Ser active site::12	IPR033135::ClpP; histidine active site::12	NA	NA	NA	NA	NA
Copci_AmutBmut1_543769	Agabi_varbisH97_2_200532	Agrae_CAA7260985	Armosto1_269955	Auramp1_422237	Cryne_JEC21_1_4161	Lacbi2_461536	Lenedo1_1121680	Lenti6_1_509651	Mk_01361900	Phchr3_2_6568286	PleosPC15_2_1074135	Ptegra1_508071	Schco3_2510400	Ustma2_2_12129	IPR001650::Helicase; C-terminal::14	IPR027417::P-loop containing nucleoside triphosphate hydrolase::14	IPR022192::Mitochondrial degradasome RNA helicase subunit; C-terminal domain::13	IPR014001::Helicase superfamily 1/2; ATP-binding domain::6	IPR041082::Suv3; C-terminal domain 1::3	NA	NA	NA	NA	NA
Copci_AmutBmut1_378983	Agabi_varbisH97_2_200542	Agrae_CAA7260998	Armosto1_261972	Auramp1_550543	Cryne_JEC21_1_1534	Lacbi2_695256	Lenedo1_1158488	Lenti6_1_510216	Mk_00724000	Phchr3_2_6450615	PleosPC15_2_1032515	Ptegra1_607343	Schco3_2494729	Ustma2_2_7478	IPR032675::Leucine-rich repeat domain superfamily::14	IPR006553::Leucine-rich repeat; cysteine-containing subtype::12	IPR001611::Leucine-rich repeat::3	NA	NA	NA	NA	NA	NA	NA
Copci_AmutBmut1_497847	Agabi_varbisH97_2_201364	Agrae_CAA7266903	Armosto1_257560	Auramp1_236608	Cryne_JEC21_1_2335	Lacbi2_686255	Lenedo1_1176536	Lenti6_1_524807	Mk_00171800	Phchr3_2_6590651	PleosPC15_2_1047567	Ptegra1_552511	Schco3_2625758	Ustma2_2_10167	IPR015424::Pyridoxal phosphate-dependent transferase::14	IPR005814::Aminotransferase class-III::14	IPR027417::P-loop containing nucleoside triphosphate hydrolase::14	IPR015421::Pyridoxal phosphate-dependent transferase; major domain::11	IPR004472::Dethiobiotin synthase BioD::5	NA	NA	NA	NA	NA
Copci_AmutBmut1_541367	Agabi_varbisH97_2_202912	NA	Armosto1_261542	Auramp1_481905	Cryne_JEC21_1_435	Lacbi2_246328	Lenedo1_1132502	Lenti6_1_470016	Mk_00056600	Phchr3_2_6558666	PleosPC15_2_1088935	Ptegra1_569276	Schco3_2624379	Ustma2_2_12281	IPR003038::DAD/Ost2::14	NA	NA	NA	NA	NA	NA	NA	NA	NA
Copci_AmutBmut1_401048	Agabi_varbisH97_2_203651	Agrae_CAA7263067	Armosto1_253376	Auramp1_403717	NA	Lacbi2_672088	Lenedo1_355114	Lenti6_1_577540	Mk_01075500	Phchr3_2_6571220	PleosPC15_2_1021085	Ptegra1_607654	Schco3_1087415	NA	NA	NA	NA	NA	NA	NA	NA	NA	NA	NA
Copci_AmutBmut1_367718	Agabi_varbisH97_2_206080	Agrae_CAA7265112	Armosto1_264893	Auramp1_488382	Cryne_JEC21_1_1223	Lacbi2_305524	Lenedo1_1037396	Lenti6_1_542348	Mk_00887800	Phchr3_2_6544539	PleosPC15_2_51517	Ptegra1_561444	Schco3_2535529	NA	IPR036420::BRCT domain superfamily::13	IPR016059::DNA ligase; ATP-dependent; conserved site::13	IPR001357::BRCT domain::13	IPR000977::DNA ligase; ATP-dependent::13	IPR036599::DNA ligase; ATP-dependent; N-terminal domain superfamily::13	IPR044125::DNA Ligase 4; adenylation domain::13	IPR029710::DNA ligase 4::13	IPR012308::DNA ligase; ATP-dependent; N-terminal::13	IPR012340::Nucleic acid-binding; OB-fold::13	IPR012310::DNA ligase; ATP-dependent; central::13
Copci_AmutBmut1_216726	Agabi_varbisH97_2_207100	Agrae_CAA7261456	Armosto1_270709	Auramp1_600297	NA	Lacbi2_630113	Lenedo1_1056372	Lenti6_1_603175	Mk_01396800	Phchr3_2_6585815	PleosPC15_2_1033726	Ptegra1_565681	Schco3_1123209	Ustma2_2_8905	IPR029058::Alpha/Beta hydrolase fold::13	IPR000073::Alpha/beta hydrolase fold-1::7	IPR022742::Serine aminopeptidase; S33::4	NA	NA	NA	NA	NA	NA	NA
Copci_AmutBmut1_448200	Agabi_varbisH97_2_207273	Agrae_CAA7261355	Armosto1_270714	Auramp1_568550	Cryne_JEC21_1_4597	Lacbi2_687792	Lenedo1_1050664	Lenti6_1_33850	Mk_00892300	Phchr3_2_6584554	PleosPC15_2_32355	Ptegra1_425392	Schco3_1293032	Ustma2_2_8421	IPR006689::Small GTPase superfamily; ARF/SAR type::14	IPR044154::ADP-ribosylation factor-like protein 8A/8B::14	IPR027417::P-loop containing nucleoside triphosphate hydrolase::14	IPR005225::Small GTP-binding protein domain::14	NA	NA	NA	NA	NA	NA
Copci_AmutBmut1_372140	Agabi_varbisH97_2_208304	Agrae_CAA7268317	NA	Auramp1_507738	Cryne_JEC21_1_4416	Lacbi2_671826	Lenedo1_1042678	Lenti6_1_574314	Mk_00606100	Phchr3_2_6461729	PleosPC15_2_175140	Ptegra1_512271	Schco3_1101873	Ustma2_2_11249	IPR036389::Ribonuclease III; endonuclease domain superfamily::13	IPR040030::54S ribosomal protein L15; mitochondrial::12	IPR000999::Ribonuclease III domain::12	NA	NA	NA	NA	NA	NA	NA
Copci_AmutBmut1_417352	Agabi_varbisH97_2_208996	Agrae_CAA7268362	Armosto1_256355	Auramp1_407533	Cryne_JEC21_1_5206	Lacbi2_184376	Lenedo1_1177062	Lenti6_1_540641	Mk_00876500	Phchr3_2_6594668	PleosPC15_2_1049876	Ptegra1_608333	Schco3_2637370	Ustma2_2_8577	IPR009081::Phosphopantetheine binding ACP domain::14	IPR013120::Fatty acyl-coenzyme A reductase; NAD-binding domain::14	IPR036736::ACP-like superfamily::14	IPR014397::L-2-aminoadipate reductase::14	IPR036291::NAD(P)-binding domain superfamily::14	IPR010071::Amino acid adenylation domain::14	IPR010080::Thioester reductase-like domain::14	IPR020845::AMP-binding; conserved site::14	IPR006162::Phosphopantetheine attachment site::14	IPR042099::AMP-dependent synthetase-like superfamily::14
Copci_AmutBmut1_440666	Agabi_varbisH97_2_209325	Agrae_CAA7263392	Armosto1_251090	Auramp1_484748	Cryne_JEC21_1_721	Lacbi2_576808	Lenedo1_1001041	Lenti6_1_574263	Mk_00258700	Phchr3_2_6593766	NA	Ptegra1_599958	Schco3_2628058	Ustma2_2_11483	IPR012808::Conserved hypothetical protein CHP02453::13	NA	NA	NA	NA	NA	NA	NA	NA	NA
Copci_AmutBmut1_496363	Agabi_varbisH97_2_209738	Agrae_CAA7268771	Armosto1_253715	Auramp1_452141	Cryne_JEC21_1_1668	Lacbi2_436205	Lenedo1_1247614	Lenti6_1_545654	Mk_00361400	Phchr3_2_6601283	PleosPC15_2_1032541	Ptegra1_538312	Schco3_2504535	Ustma2_2_11889	IPR036726::GTP1/OBG domain superfamily::14	IPR006169::GTP1/OBG domain::14	IPR006073::GTP binding domain::14	IPR027417::P-loop containing nucleoside triphosphate hydrolase::14	IPR031167::OBG-type guanine nucleotide-binding (G) domain::14	NA	NA	NA	NA	NA
Copci_AmutBmut1_502586	Agabi_varbisH97_2_211067	Agrae_CAA7270432	Armosto1_252435	Auramp1_439461	Cryne_JEC21_1_778	Lacbi2_318236	Lenedo1_1095846	Lenti6_1_570771	Mk_01140300	Phchr3_2_6573824	PleosPC15_2_174745	Ptegra1_606312	Schco3_2637190	NA	IPR036640::ABC transporter type 1; transmembrane domain superfamily::13	IPR003439::ABC transporter-like::13	IPR003593::AAA+ ATPase domain::13	IPR027417::P-loop containing nucleoside triphosphate hydrolase::13	IPR017871::ABC transporter; conserved site::13	IPR011527::ABC transporter type 1; transmembrane domain::13	NA	NA	NA	NA
Copci_AmutBmut1_378531	Agabi_varbisH97_2_213432	Agrae_CAA7264976	Armosto1_258634	Auramp1_453555	Cryne_JEC21_1_4382	Lacbi2_437739	Lenedo1_1266136	Lenti6_1_540925	Mk_00815200	Phchr3_2_6606623	PleosPC15_2_1111838	Ptegra1_570609	Schco3_2663129	Ustma2_2_11649	IPR022669::Ribosomal protein L2; C-terminal::14	IPR002171::Ribosomal protein L2::14	IPR022666::Ribosomal Proteins L2; RNA binding domain::14	IPR012340::Nucleic acid-binding; OB-fold::14	IPR014726::Ribosomal protein L2; domain 3::14	IPR014722::Ribosomal protein L2; domain 2::14	IPR008991::Translation protein SH3-like domain superfamily::14	IPR005880::Ribosomal protein L2; bacterial/organellar-type::10	IPR022671::Ribosomal protein L2; conserved site::7	NA
Copci_AmutBmut1_254617	Agabi_varbisH97_2_214033	Agrae_CAA7264774	Armosto1_269624	Auramp1_501301	NA	Lacbi2_681399	Lenedo1_1242540	Lenti6_1_650179	Mk_01264100	Phchr3_2_6579426	PleosPC15_2_1063222	Ptegra1_564145	Schco3_2613084	NA	IPR001895::Ras guanine-nucleotide exchange factors catalytic domain::12	IPR036964::Ras guanine-nucleotide exchange factor catalytic domain superfamily::12	IPR000651::Ras-like guanine nucleotide exchange factor; N-terminal::12	IPR008937::Ras-like guanine nucleotide exchange factor::12	IPR023578::Ras guanine nucleotide exchange factor domain superfamily::12	IPR001452::SH3 domain::11	IPR036028::SH3-like domain superfamily::11	NA	NA	NA
Copci_AmutBmut1_439660	Agabi_varbisH97_2_219293	Agrae_CAA7260180	Armosto1_261648	Auramp1_394604	Cryne_JEC21_1_6356	Lacbi2_654679	Lenedo1_1034282	Lenti6_1_42711	Mk_00060600	Phchr3_2_6557893	PleosPC15_2_176003	Ptegra1_656919	Schco3_2688147	NA	IPR007219::Transcription factor domain; fungi::13	IPR036864::Zn(2)-C6 fungal-type DNA-binding domain superfamily::12	IPR001138::Zn(2)-C6 fungal-type DNA-binding domain::12	NA	NA	NA	NA	NA	NA	NA
Copci_AmutBmut1_520650	Agabi_varbisH97_2_219795	Agrae_CAA7259782	Armosto1_261941	Auramp1_479170	Cryne_JEC21_1_4666	Lacbi2_230952	Lenedo1_1158458	Lenti6_1_582499	Mk_00102900	Phchr3_2_6555492	PleosPC15_2_1063680	Ptegra1_561021	Schco3_2621427	Ustma2_2_9012	IPR000873::AMP-dependent synthetase/ligase::14	IPR042099::AMP-dependent synthetase-like superfamily::14	IPR005914::Acetoacetyl-CoA synthase::13	IPR020845::AMP-binding; conserved site::9	IPR032387::Acetyl-coenzyme A synthetase; N-terminal domain::7	NA	NA	NA	NA	NA
Copci_AmutBmut1_14270	Agabi_varbisH97_2_222531	Agrae_CAA7265179	Armosto1_261034	Auramp1_510541	Cryne_JEC21_1_439	Lacbi2_686813	Lenedo1_344316	Lenti6_1_528107	NA	Phchr3_2_6542974	PleosPC15_2_1113077	Ptegra1_184070	Schco3_2495163	Ustma2_2_7531	IPR029069::HotDog domain superfamily::13	NA	NA	NA	NA	NA	NA	NA	NA	NA
Copci_AmutBmut1_497774	Agabi_varbisH97_2_222826	NA	Armosto1_258556	Auramp1_488951	Cryne_JEC21_1_3255	Lacbi2_142784	Lenedo1_1159068	Lenti6_1_571825	Mk_01113800	Phchr3_2_6543745	PleosPC15_2_159019	Ptegra1_155439	Schco3_2619084	Ustma2_2_6903	IPR004007::DhaL domain::14	IPR004006::DhaK domain::14	IPR036117::DhaL domain superfamily::14	IPR012734::Dihydroxyacetone kinase::12	NA	NA	NA	NA	NA	NA
Copci_AmutBmut1_526508	Agabi_varbisH97_2_224919	Agrae_CAA7269977	Armosto1_254720	Auramp1_498441	Cryne_JEC21_1_576	Lacbi2_648157	Lenedo1_1263259	Lenti6_1_509226	Mk_00424400	Phchr3_2_6587890	PleosPC15_2_22852	Ptegra1_566269	Schco3_2641317	Ustma2_2_7868	IPR013078::Histidine phosphatase superfamily; clade-1::14	IPR013079::6-phosphofructo-2-kinase::14	IPR003094::Fructose-2;6-bisphosphatase::14	IPR029033::Histidine phosphatase superfamily::14	IPR027417::P-loop containing nucleoside triphosphate hydrolase::14	NA	NA	NA	NA	NA
Copci_AmutBmut1_363604	Agabi_varbisH97_2_225120	Agrae_CAA7264296	Armosto1_251885	Auramp1_495020	Cryne_JEC21_1_2408	Lacbi2_669088	Lenedo1_1171385	Lenti6_1_546205	Mk_00430700	Phchr3_2_6589222	PleosPC15_2_1053107	Ptegra1_649918	Schco3_2516634	Ustma2_2_9800	IPR010816::Heterokaryon incompatibility Het-C::14	NA	NA	NA	NA	NA	NA	NA	NA	NA
Copci_AmutBmut1_498081	Agabi_varbisH97_2_227329	NA	Armosto1_258948	Auramp1_492525	Cryne_JEC21_1_5261	Lacbi2_658709	Lenedo1_1035745	Lenti6_1_430212	Mk_01007000	Phchr3_2_6584101	PleosPC15_2_1044956	Ptegra1_160501	Schco3_1107091	Ustma2_2_11802	IPR001222::Zinc finger; TFIIS-type::14	IPR001529::DNA-directed RNA polymerase; M/15kDa subunit::13	IPR012164::DNA-directed RNA polymerase subunit/transcription factor S::13	IPR034014::Pol III subunit C11; C-terminal zinc ribbon::12	IPR006288::Transcription factor S::4	NA	NA	NA	NA	NA
Copci_AmutBmut1_401638	Agabi_varbisH97_2_227781	NA	Armosto1_262308	Auramp1_541619	NA	Lacbi2_478908	Lenedo1_1166295	Lenti6_1_654988	Mk_00038400	Phchr3_2_6601854	PleosPC15_2_1088048	Ptegra1_586881	Schco3_2643858	Ustma2_2_10750	IPR036823::Ribosomal protein S7 domain superfamily::13	IPR023798::Ribosomal protein S7 domain::13	IPR000235::Ribosomal protein S5/S7::12	IPR020606::Ribosomal protein S7; conserved site::2	NA	NA	NA	NA	NA	NA
Copci_AmutBmut1_415039	Agabi_varbisH97_2_228399	Agrae_CAA7260116	Armosto1_255579	Auramp1_480218	NA	Lacbi2_702848	Lenedo1_94756	Lenti6_1_569138	NA	Phchr3_2_6557095	PleosPC15_2_1103735	Ptegra1_560383	Schco3_2622540	Ustma2_2_7823	IPR023186::Inosine/uridine-preferring nucleoside hydrolase::12	IPR036452::Ribonucleoside hydrolase-like::12	IPR001910::Inosine/uridine-preferring nucleoside hydrolase domain::12	NA	NA	NA	NA	NA	NA	NA
Copci_AmutBmut1_436752	Agabi_varbisH97_2_228453	Agrae_CAA7264486	Armosto1_263612	Auramp1_164017	NA	Lacbi2_697516	Lenedo1_1275171	Lenti6_1_579869	Mk_00175800	Phchr3_2_6615245	PleosPC15_2_1015432	NA	Schco3_2581257	Ustma2_2_7130	IPR010036::Magnesium-dependent phosphatase-1; eukaryotic/archaeal-type::12	IPR036412::HAD-like superfamily::12	IPR023214::HAD superfamily::11	IPR010033::HAD-superfamily phosphatase; subfamily IIIC::10	IPR035679::Magnesium-dependent phosphatase-1; eukaryotic-type::7	NA	NA	NA	NA	NA
Copci_AmutBmut1_472299	Agabi_varbisH97_2_60912	Agrae_CAA7258684	Armosto1_268346	Auramp1_549851	Cryne_JEC21_1_731	Lacbi2_680554	Lenedo1_1082068	Lenti6_1_509474	Mk_00789600	Phchr3_2_6576461	PleosPC15_2_166222	Ptegra1_653181	Schco3_2488410	Ustma2_2_8097	IPR006139::D-isomer specific 2-hydroxyacid dehydrogenase; catalytic domain::14	IPR029753::D-isomer specific 2-hydroxyacid dehydrogenase; NAD-binding domain conserved site::14	IPR036291::NAD(P)-binding domain superfamily::14	IPR006140::D-isomer specific 2-hydroxyacid dehydrogenase; NAD-binding domain::14	IPR029752::D-isomer specific 2-hydroxyacid dehydrogenase; NAD-binding domain conserved site 1::14	NA	NA	NA	NA	NA
Copci_AmutBmut1_441699	Agabi_varbisH97_2_62064	Agrae_CAA7258773	Armosto1_268755	NA	NA	Lacbi2_625004	Lenedo1_1034043	Lenti6_1_418666	Mk_00785800	Phchr3_2_6577644	PleosPC15_2_172948	Ptegra1_647559	Schco3_2684764	NA	IPR000571::Zinc finger; CCCH-type::11	IPR036855::Zinc finger; CCCH-type superfamily::11	NA	NA	NA	NA	NA	NA	NA	NA
Copci_AmutBmut1_501843	Agabi_varbisH97_2_63012	Agrae_CAA7264680	Armosto1_268243	Auramp1_497020	Cryne_JEC21_1_4461	Lacbi2_624864	Lenedo1_1032496	Lenti6_1_503698	Mk_00765400	Phchr3_2_6467367	PleosPC15_2_24781	Ptegra1_652854	Schco3_2521002	Ustma2_2_8324	IPR018767::Brl1/Brr6 domain::14	IPR040202::Nucleus export protein Brl1/Brr6::14	NA	NA	NA	NA	NA	NA	NA	NA
Copci_AmutBmut1_485671	Agabi_varbisH97_2_63145	Agrae_CAA7271552	Armosto1_258108	Auramp1_498055	Cryne_JEC21_1_3248	Lacbi2_684021	Lenedo1_1174156	Lenti6_1_132129	Mk_01212600	Phchr3_2_6564380	PleosPC15_2_1073721	Ptegra1_539046	Schco3_1186842	Ustma2_2_11509	IPR003959::ATPase; AAA-type; core::14	IPR014851::BCS1; N-terminal::14	IPR027417::P-loop containing nucleoside triphosphate hydrolase::14	IPR003960::ATPase; AAA-type; conserved site::14	IPR003593::AAA+ ATPase domain::14	NA	NA	NA	NA	NA
Copci_AmutBmut1_380195	Agabi_varbisH97_2_63236	Agrae_CAA7265420	Armosto1_257877	Auramp1_548989	Cryne_JEC21_1_4788	Lacbi2_291005	Lenedo1_1094047	Lenti6_1_570109	Mk_01175700	Phchr3_2_6564131	PleosPC15_2_1033366	Ptegra1_599409	Schco3_2606221	Ustma2_2_7363	IPR028939::Pyrroline-5-carboxylate reductase; catalytic; N-terminal::14	IPR029036::Pyrroline-5-carboxylate reductase; dimerisation domain::14	IPR000304::Pyrroline-5-carboxylate reductase::14	IPR008927::6-phosphogluconate dehydrogenase-like; C-terminal domain superfamily::14	IPR036291::NAD(P)-binding domain superfamily::14	NA	NA	NA	NA	NA
Copci_AmutBmut1_400093	Agabi_varbisH97_2_65719	Agrae_CAA7266869	Armosto1_253170	Auramp1_547511	NA	Lacbi2_657280	Lenedo1_840777	Lenti6_1_575975	Mk_00240700	Phchr3_2_6570117	PleosPC15_2_1047343	NA	Schco3_2643075	NA	NA	NA	NA	NA	NA	NA	NA	NA	NA	NA
Copci_AmutBmut1_362485	Agabi_varbisH97_2_66741	Agrae_CAA7267466	Armosto1_257121	Auramp1_400195	Cryne_JEC21_1_1332	Lacbi2_643823	Lenedo1_1055389	Lenti6_1_104540	Mk_00309700	Phchr3_2_6523250	NA	Ptegra1_512510	Schco3_2501739	NA	IPR036770::Ankyrin repeat-containing domain superfamily::12	IPR020683::Ankyrin repeat-containing domain::12	IPR002110::Ankyrin repeat::12	NA	NA	NA	NA	NA	NA	NA
Copci_AmutBmut1_439634	Agabi_varbisH97_2_68000	Agrae_CAA7260159	Armosto1_261510	Auramp1_394202	NA	Lacbi2_694349	Lenedo1_429377	Lenti6_1_43407	Mk_00073400	Phchr3_2_6453958	PleosPC15_2_1028171	Ptegra1_653316	Schco3_2623674	Ustma2_2_7596	IPR011990::Tetratricopeptide-like helical domain superfamily::2	IPR002885::Pentatricopeptide repeat::1	NA	NA	NA	NA	NA	NA	NA	NA
Copci_AmutBmut1_53019	Agabi_varbisH97_2_72217	Agrae_CAA7262815	Armosto1_271318	Auramp1_504425	Cryne_JEC21_1_894	Lacbi2_183172	Lenedo1_1163213	Lenti6_1_522368	Mk_01478700	Phchr3_2_6599723	PleosPC15_2_1078119	Ptegra1_513505	Schco3_1151440	NA	IPR043129::ATPase; nucleotide binding domain::13	IPR004000::Actin family::13	IPR030054::Actin-related protein 6::13	NA	NA	NA	NA	NA	NA	NA
Copci_AmutBmut1_443038	Agabi_varbisH97_2_73476	Agrae_CAA7264332	Armosto1_251670	Auramp1_494692	Cryne_JEC21_1_3433	Lacbi2_297644	Lenedo1_1037712	Lenti6_1_585570	Mk_01073300	Phchr3_2_6589450	PleosPC15_2_1061978	Ptegra1_562703	Schco3_2681086	Ustma2_2_8412	IPR000182::GNAT domain::14	IPR016181::Acyl-CoA N-acyltransferase::14	NA	NA	NA	NA	NA	NA	NA	NA
Copci_AmutBmut1_444704	Agabi_varbisH97_2_76753	Agrae_CAA7261145	Armosto1_254197	Auramp1_495897	NA	Lacbi2_455372	Lenedo1_1015643	Lenti6_1_496997	Mk_01142500	Phchr3_2_6439882	PleosPC15_2_1016441	Ptegra1_597148	Schco3_2639183	NA	NA	NA	NA	NA	NA	NA	NA	NA	NA	NA
Copci_AmutBmut1_496946	Agabi_varbisH97_2_78651	Agrae_CAA7260098	Armosto1_262310	Auramp1_481131	NA	Lacbi2_702857	Lenedo1_1249726	Lenti6_1_582370	NA	Phchr3_2_6557026	PleosPC15_2_50478	Ptegra1_650909	Schco3_2623410	NA	IPR031824::E3 ubiquitin-protein ligase RNF220; middle domain::11	IPR001841::Zinc finger; RING-type::10	IPR040178::E3 ubiquitin-protein ligase RNF220; RING finger::10	IPR013083::Zinc finger; RING/FYVE/PHD-type::10	NA	NA	NA	NA	NA	NA
Copci_AmutBmut1_487157	NA	Agrae_CAA7259497	Armosto1_261543	Auramp1_395700	Cryne_JEC21_1_4321	Lacbi2_312019	Lenedo1_1163751	Lenti6_1_652177	Mk_00056500	Phchr3_2_6558662	PleosPC15_2_1088934	Ptegra1_605244	Schco3_2500694	Ustma2_2_13515	IPR036314::Manganese/iron superoxide dismutase; C-terminal domain superfamily::13	IPR036324::Manganese/iron superoxide dismutase; N-terminal domain superfamily::11	IPR019832::Manganese/iron superoxide dismutase; C-terminal::10	NA	NA	NA	NA	NA	NA	NA
Copci_AmutBmut1_428358	Agabi_varbisH97_2_68886	NA	Armosto1_257117	Auramp1_591030	Cryne_JEC21_1_2964	Lacbi2_636794	Lenedo1_1078962	Lenti6_1_374505	Mk_00703700	Phchr3_2_6549795	PleosPC15_2_1039646	Ptegra1_501597	Schco3_2635016	Ustma2_2_9348	IPR036812::NADP-dependent oxidoreductase domain superfamily::14	IPR018170::Aldo/keto reductase; conserved site::14	IPR020471::Aldo/keto reductase::14	IPR023210::NADP-dependent oxidoreductase domain::14	NA	NA	NA	NA	NA	NA
Copci_AmutBmut1_464799	Agabi_varbisH97_2_140940	Agrae_CAA7271494	Armosto1_258251	Auramp1_497731	Cryne_JEC21_1_4822	Lacbi2_480229	Lenedo1_1112879	Lenti6_1_495956	Mk_01211500	Phchr3_2_6562166	NA	Ptegra1_591758	Schco3_2485054	Ustma2_2_7838	IPR040349::Monopolin complex subunit Csm1/Pcs1::4	NA	NA	NA	NA	NA	NA	NA	NA	NA
NA	Agabi_varbisH97_2_147985	Agrae_CAA7259941	Armosto1_268406	Auramp1_514435	Cryne_JEC21_1_3291	Lacbi2_478593	Lenedo1_1124933	Lenti6_1_561663	Mk_00798800	Phchr3_2_6561278	PleosPC15_2_1075166	Ptegra1_559853	Schco3_1187516	Ustma2_2_12136	IPR000266::Ribosomal protein S17/S11::13	IPR012340::Nucleic acid-binding; OB-fold::13	NA	NA	NA	NA	NA	NA	NA	NA
NA	Agabi_varbisH97_2_191838	Agrae_CAA7259729	Armosto1_262182	Auramp1_480772	Cryne_JEC21_1_2563	Lacbi2_382830	Lenedo1_1158408	Lenti6_1_490959	Mk_00096400	Phchr3_2_6557691	PleosPC15_2_1038696	Ptegra1_500624	Schco3_2623001	NA	IPR015424::Pyridoxal phosphate-dependent transferase::12	IPR004839::Aminotransferase; class I/classII::12	IPR015421::Pyridoxal phosphate-dependent transferase; major domain::3	NA	NA	NA	NA	NA	NA	NA
Copci_AmutBmut1_449747	Agabi_varbisH97_2_227318	Agrae_CAA7262082	Armosto1_254600	Auramp1_557691	Cryne_JEC21_1_4880	Lacbi2_447901	Lenedo1_1094497	Lenti6_1_543141	Mk_00252200	Phchr3_2_6468922	PleosPC15_2_1048906	Ptegra1_576666	Schco3_2073351	Ustma2_2_11469	IPR010775::Protein of unknown function DUF1365::14	NA	NA	NA	NA	NA	NA	NA	NA	NA
Copci_AmutBmut1_382440	Agabi_varbisH97_2_186683	Agrae_CAA7267173	NA	Auramp1_503406	NA	Lacbi2_309740	Lenedo1_1044736	Lenti6_1_500554	Mk_00336000	Phchr3_2_6554307	PleosPC15_2_1047061	NA	Schco3_2732977	NA	IPR001128::Cytochrome P450::10	IPR036396::Cytochrome P450 superfamily::10	IPR002401::Cytochrome P450; E-class; group I::8	IPR017972::Cytochrome P450; conserved site::2	IPR002403::Cytochrome P450; E-class; group IV::2	NA	NA	NA	NA	NA
Copci_AmutBmut1_420136	NA	Agrae_CAA7265423	Armosto1_257874	Auramp1_631494	Cryne_JEC21_1_4830	Lacbi2_635989	Lenedo1_898629	Lenti6_1_570106	Mk_01174900	Phchr3_2_6564141	PleosPC15_2_153159	Ptegra1_587590	Schco3_2606236	Ustma2_2_12083	IPR035979::RNA-binding domain superfamily::4	IPR012677::Nucleotide-binding alpha-beta plait domain superfamily::3	IPR000504::RNA recognition motif domain::2	NA	NA	NA	NA	NA	NA	NA
Copci_AmutBmut1_468958	Agabi_varbisH97_2_193390	NA	Armosto1_265135	Auramp1_556390	Cryne_JEC21_1_206	Lacbi2_614280	Lenedo1_413664	Lenti6_1_584058	Mk_00884400	Phchr3_2_6544060	PleosPC15_2_1113284	Ptegra1_566413	Schco3_2495664	NA	IPR007219::Transcription factor domain; fungi::13	IPR001138::Zn(2)-C6 fungal-type DNA-binding domain::11	IPR036864::Zn(2)-C6 fungal-type DNA-binding domain superfamily::11	IPR017896::4Fe-4S ferredoxin-type; iron-sulphur binding domain::2	NA	NA	NA	NA	NA	NA
Copci_AmutBmut1_494711	Agabi_varbisH97_2_135173	NA	Armosto1_261623	Auramp1_565165	Cryne_JEC21_1_5769	Lacbi2_671968	NA	Lenti6_1_652030	NA	Phchr3_2_6618325	PleosPC15_2_1089000	Ptegra1_560379	Schco3_2500118	Ustma2_2_13304	IPR008027::Cytochrome b-c1 complex subunit 9::12	IPR036656::Cytochrome b-c1 complex subunit 9 superfamily::12	NA	NA	NA	NA	NA	NA	NA	NA
NA	Agabi_varbisH97_2_138699	NA	Armosto1_259587	Auramp1_552240	Cryne_JEC21_1_1326	Lacbi2_474527	Lenedo1_1044913	Lenti6_1_653122	Mk_00759000	Phchr3_2_6597638	PleosPC15_2_162343	Ptegra1_612720	Schco3_2638130	Ustma2_2_9602	IPR023575::Ribosomal protein S19; superfamily::13	IPR002222::Ribosomal protein S19/S15::13	IPR020934::Ribosomal protein S19 conserved site::13	NA	NA	NA	NA	NA	NA	NA
Copci_AmutBmut1_474214	NA	NA	NA	Auramp1_563728	Cryne_JEC21_1_3672	Lacbi2_606088	Lenedo1_1107472	Lenti6_1_467647	Mk_00684100	Phchr3_2_6617128	PleosPC15_2_173851	Ptegra1_592862	NA	Ustma2_2_11147	NA	NA	NA	NA	NA	NA	NA	NA	NA	NA
Copci_AmutBmut1_283539	Agabi_varbisH97_2_182062	Agrae_CAA7265937	Armosto1_269482	Auramp1_546301	Cryne_JEC21_1_242	Lacbi2_243354	Lenedo1_1031204	NA	NA	Phchr3_2_5785430	NA	Ptegra1_647321	Schco3_48473	NA	IPR036291::NAD(P)-binding domain superfamily::10	IPR001509::NAD-dependent epimerase/dehydratase::3	IPR029903::RmlD-like substrate binding domain::3	IPR002225::3-beta hydroxysteroid dehydrogenase/isomerase::2	NA	NA	NA	NA	NA	NA
Copci_AmutBmut1_367844	Agabi_varbisH97_2_193249	NA	Armosto1_265166	Auramp1_513380	Cryne_JEC21_1_5197	NA	Lenedo1_757766	NA	Mk_01076200	NA	PleosPC15_2_1105556	Ptegra1_610825	Schco3_2495855	Ustma2_2_7230	IPR013154::Alcohol dehydrogenase; N-terminal::11	IPR011032::GroES-like superfamily::11	IPR036291::NAD(P)-binding domain superfamily::11	IPR013149::Alcohol dehydrogenase; C-terminal::9	IPR002328::Alcohol dehydrogenase; zinc-type; conserved site::9	IPR020843::Polyketide synthase; enoylreductase domain::7	NA	NA	NA	NA
Copci_AmutBmut1_449701	Agabi_varbisH97_2_195692	NA	Armosto1_262478	Auramp1_564432	Cryne_JEC21_1_497	Lacbi2_290877	Lenedo1_1100443	Lenti6_1_648022	Mk_00141800	NA	PleosPC15_2_1055595	Ptegra1_589408	Schco3_2621187	Ustma2_2_10301	IPR017384::NADH dehydrogenase [ubiquinone] (complex I); alpha subcomplex subunit 1::13	NA	NA	NA	NA	NA	NA	NA	NA	NA
Copci_AmutBmut1_442123	Agabi_varbisH97_2_216720	Agrae_CAA7267931	Armosto1_266820	NA	Cryne_JEC21_1_2942	Lacbi2_610884	Lenedo1_1092986	Lenti6_1_569920	Mk_01062300	Phchr3_2_6563332	PleosPC15_2_1032742	Ptegra1_646724	NA	Ustma2_2_11136	IPR007109::Brix domain::12	NA	NA	NA	NA	NA	NA	NA	NA	NA
Copci_AmutBmut1_443589	Agabi_varbisH97_2_193192	NA	Armosto1_265280	Auramp1_488917	Cryne_JEC21_1_4894	Lacbi2_229432	Lenedo1_1062486	Lenti6_1_504307	NA	Phchr3_2_4084260	PleosPC15_2_1057207	Ptegra1_566439	Schco3_2618997	Ustma2_2_8925	IPR011330::Glycoside hydrolase/deacetylase; beta/alpha-barrel::13	IPR002509::NodB homology domain::13	NA	NA	NA	NA	NA	NA	NA	NA
NA	NA	Agrae_CAA7260868	Armosto1_267134	Auramp1_506506	Cryne_JEC21_1_5850	NA	Lenedo1_1058992	Lenti6_1_576497	Mk_01235300	NA	PleosPC15_2_1033287	Ptegra1_568270	Schco3_2604379	NA	IPR011008::Dimeric alpha-beta barrel::9	IPR008000::Rhamnose/fucose mutarotase::9	NA	NA	NA	NA	NA	NA	NA	NA
NA	Agabi_varbisH97_2_67054	Agrae_CAA7259650	Armosto1_261987	Auramp1_108432	Cryne_JEC21_1_5993	NA	Lenedo1_1035724	Lenti6_1_491327	Mk_00759400	Phchr3_2_6559591	NA	NA	Schco3_2622598	NA	IPR005828::Major facilitator; sugar transporter-like::9	IPR003663::Sugar/inositol transporter::9	IPR036259::MFS transporter superfamily::9	IPR020846::Major facilitator superfamily domain::9	IPR005829::Sugar transporter; conserved site::8	NA	NA	NA	NA	NA
NA	Agabi_varbisH97_2_187049	NA	Armosto1_251452	Auramp1_547953	Cryne_JEC21_1_6237	NA	Lenedo1_1066923	Lenti6_1_615751	Mk_01119100	Phchr3_2_6522903	PleosPC15_2_48944	Ptegra1_523693	Schco3_2640484	NA	IPR013341::Mandelate racemase/muconate lactonizing enzyme; N-terminal domain::11	IPR018110::Mandelate racemase/muconate lactonizing enzyme; conserved site::11	IPR036849::Enolase-like; C-terminal domain superfamily::11	IPR034593::Mandelate racemase DgoD-like::11	IPR029017::Enolase-like; N-terminal::11	IPR013342::Mandelate racemase/muconate lactonizing enzyme; C-terminal::11	IPR023592::D-galactonate dehydratase::11	IPR029065::Enolase C-terminal domain-like::11	NA	NA
Copci_AmutBmut1_493975	Agabi_varbisH97_2_196900	NA	Armosto1_255123	NA	NA	Lacbi2_574046	Lenedo1_1164443	NA	Mk_01287000	NA	PleosPC15_2_156053	NA	NA	NA	IPR035899::Dbl homology (DH) domain superfamily::6	IPR000219::Dbl homology (DH) domain::5	NA	NA	NA	NA	NA	NA	NA	NA
Copci_AmutBmut1_542171	Agabi_varbisH97_2_196189	Agrae_CAA7265120	Armosto1_254981	NA	NA	Lacbi2_380651	Lenedo1_1037481	Lenti6_1_594168	NA	Phchr3_2_6546486	PleosPC15_2_45648	Ptegra1_590016	NA	NA	NA	NA	NA	NA	NA	NA	NA	NA	NA	NA
Copci_AmutBmut1_437815	Agabi_varbisH97_2_190978	Agrae_CAA7261051	Armosto1_249830	Auramp1_476210	NA	Lacbi2_537951	Lenedo1_1105501	Lenti6_1_566735	Mk_00568400	Phchr3_2_6546596	NA	Ptegra1_559244	Schco3_2634140	NA	NA	NA	NA	NA	NA	NA	NA	NA	NA	NA
Copci_AmutBmut1_453842	Agabi_varbisH97_2_175692	Agrae_CAA7265882	Armosto1_264337	Auramp1_628194	NA	Lacbi2_640028	Lenedo1_1171486	Lenti6_1_267492	Mk_00563500	Phchr3_2_6580448	PleosPC15_2_175853	Ptegra1_559161	Schco3_2596801	NA	NA	NA	NA	NA	NA	NA	NA	NA	NA	NA
Copci_AmutBmut1_371796	NA	Agrae_CAA7261143	Armosto1_264478	Auramp1_601103	NA	Lacbi2_602000	Lenedo1_1178699	Lenti6_1_537926	NA	Phchr3_2_6623144	NA	Ptegra1_577094	Schco3_2752321	NA	IPR011545::DEAD/DEAH box helicase domain::9	IPR001650::Helicase; C-terminal::9	IPR027417::P-loop containing nucleoside triphosphate hydrolase::9	IPR014001::Helicase superfamily 1/2; ATP-binding domain::9	NA	NA	NA	NA	NA	NA
NA	Agabi_varbisH97_2_182882	Agrae_CAA7263446	Armosto1_272070	NA	NA	NA	Lenedo1_1091334	Lenti6_1_611081	Mk_00395700	Phchr3_2_6592928	PleosPC15_2_1098555	NA	NA	NA	IPR036259::MFS transporter superfamily::7	IPR011701::Major facilitator superfamily::7	IPR020846::Major facilitator superfamily domain::7	NA	NA	NA	NA	NA	NA	NA
Copci_AmutBmut1_452163	NA	Agrae_CAA7270720	Armosto1_261394	Auramp1_534560	NA	Lacbi2_634872	Lenedo1_1074379	Lenti6_1_605145	NA	Phchr3_2_4989728	NA	Ptegra1_586439	Schco3_2624574	NA	NA	NA	NA	NA	NA	NA	NA	NA	NA	NA
Copci_AmutBmut1_437377	Agabi_varbisH97_2_137770	NA	Armosto1_251821	Auramp1_569004	NA	NA	Lenedo1_1167154	Lenti6_1_614992	NA	Phchr3_2_6618276	PleosPC15_2_1034807	Ptegra1_507147	Schco3_2640854	NA	NA	NA	NA	NA	NA	NA	NA	NA	NA	NA
Copci_AmutBmut1_373456	NA	NA	Armosto1_259780	Auramp1_483753	NA	Lacbi2_302259	Lenedo1_1086255	Lenti6_1_580424	NA	Phchr3_2_6615159	PleosPC15_2_1091084	Ptegra1_574429	NA	Ustma2_2_8716	IPR009542::Signal peptidase complex subunit Spc1/SPCS1::10	IPR037713::Signal peptidase complex subunit Spc1::9	NA	NA	NA	NA	NA	NA	NA	NA
Copci_AmutBmut1_379847	NA	NA	Armosto1_264870	Auramp1_403518	NA	Lacbi2_694231	Lenedo1_1158895	Lenti6_1_650544	NA	NA	PleosPC15_2_1043563	NA	Schco3_1109555	NA	NA	NA	NA	NA	NA	NA	NA	NA	NA	NA
Copci_AmutBmut1_275652	Agabi_varbisH97_2_144875	Agrae_CAA7268501	NA	Auramp1_505576	NA	NA	Lenedo1_1128092	Lenti6_1_54287	NA	Phchr3_2_5977541	PleosPC15_2_1110416	Ptegra1_607722	Schco3_2624525	NA	IPR000182::GNAT domain::9	IPR016181::Acyl-CoA N-acyltransferase::9	NA	NA	NA	NA	NA	NA	NA	NA
Copci_AmutBmut1_448638	Agabi_varbisH97_2_178290	Agrae_CAA7259179	Armosto1_250780	Auramp1_476250	NA	NA	Lenedo1_1169345	Lenti6_1_581719	NA	NA	NA	NA	Schco3_2634191	NA	IPR019378::GDP-fucose protein O-fucosyltransferase::5	IPR013761::Sterile alpha motif/pointed domain superfamily::1	IPR001660::Sterile alpha motif domain::1	IPR037635::VTS1; SAM domain::1	NA	NA	NA	NA	NA	NA
Copci_AmutBmut1_493209	Agabi_varbisH97_2_69408	Agrae_CAA7259136	Armosto1_271058	NA	NA	Lacbi2_296211	Lenedo1_1047034	NA	NA	Phchr3_2_6551090	PleosPC15_2_1077055	Ptegra1_564364	NA	Ustma2_2_12874	IPR011059::Metal-dependent hydrolase; composite domain superfamily::9	IPR032466::Metal-dependent hydrolase::9	IPR006680::Amidohydrolase-related::5	NA	NA	NA	NA	NA	NA	NA
Copci_AmutBmut1_371669	Agabi_varbisH97_2_178635	Agrae_CAA7262577	Armosto1_271934	Auramp1_496352	NA	NA	Lenedo1_847429	NA	Mk_01129000	NA	PleosPC15_2_1114140	Ptegra1_575222	Schco3_2638902	NA	IPR040410::UPF0658 Golgi apparatus membrane protein::8	NA	NA	NA	NA	NA	NA	NA	NA	NA
Copci_AmutBmut1_52671	Agabi_varbisH97_2_179512	Agrae_CAA7262862	Armosto1_257578	NA	NA	Lacbi2_463581	Lenedo1_1171649	Lenti6_1_561935	NA	Phchr3_2_6585323	PleosPC15_2_1084900	NA	NA	NA	NA	NA	NA	NA	NA	NA	NA	NA	NA	NA
NA	Agabi_varbisH97_2_188717	Agrae_CAA7265830	Armosto1_270625	NA	NA	Lacbi2_465740	Lenedo1_1264499	NA	Mk_00459600	NA	PleosPC15_2_1090068	NA	NA	NA	IPR011009::Protein kinase-like domain superfamily::1	NA	NA	NA	NA	NA	NA	NA	NA	NA
Copci_AmutBmut1_237833	NA	NA	Armosto1_250785	Auramp1_624645	NA	NA	Lenedo1_1098978	NA	Mk_00666300	NA	PleosPC15_2_168055	Ptegra1_604826	Schco3_1098598	NA	NA	NA	NA	NA	NA	NA	NA	NA	NA	NA
Copci_AmutBmut1_498275	Agabi_varbisH97_2_120172	Agrae_CAA7264316	Armosto1_251422	Auramp1_568777	Cryne_JEC21_1_5663	NA	NA	Lenti6_1_334303	Mk_00437100	NA	NA	NA	Schco3_1216429	NA	IPR012677::Nucleotide-binding alpha-beta plait domain superfamily::8	IPR035979::RNA-binding domain superfamily::8	IPR000504::RNA recognition motif domain::8	NA	NA	NA	NA	NA	NA	NA
Copci_AmutBmut1_145651	Agabi_varbisH97_2_192993	Agrae_CAA7261478	Armosto1_270907	Auramp1_24027	NA	NA	Lenedo1_1161595	NA	NA	Phchr3_2_6539861	PleosPC15_2_1099324	NA	Schco3_2634027	NA	IPR005103::Glycoside hydrolase; family 61::8	IPR000254::Cellulose-binding domain; fungal::5	IPR035971::Cellulose-binding domain superfamily::5	IPR012340::Nucleic acid-binding; OB-fold::1	NA	NA	NA	NA	NA	NA
Copci_AmutBmut1_471578	Agabi_varbisH97_2_196205	Agrae_CAA7269148	Armosto1_261026	NA	NA	Lacbi2_253981	Lenedo1_1044012	NA	Mk_00028500	NA	NA	Ptegra1_576333	NA	NA	IPR014048::Methylated-DNA-[protein]-cysteine S-methyltransferase; DNA binding::7	IPR036217::Methylated DNA-protein cysteine methyltransferase; DNA binding domain::7	IPR001497::Methylated-DNA-[protein]-cysteine S-methyltransferase; active site::7	IPR036388::Winged helix-like DNA-binding domain superfamily::7	NA	NA	NA	NA	NA	NA
Copci_AmutBmut1_447904	Agabi_varbisH97_2_202099	Agrae_CAA7269011	Armosto1_254455	NA	NA	Lacbi2_608463	NA	NA	Mk_00050400	NA	PleosPC15_2_1038756	NA	NA	NA	NA	NA	NA	NA	NA	NA	NA	NA	NA	NA
Copci_AmutBmut1_250857	Agabi_varbisH97_2_205854	NA	Armosto1_265431	Auramp1_550913	NA	Lacbi2_486756	Lenedo1_1164196	NA	Mk_01091800	NA	PleosPC15_2_1093715	NA	Schco3_2494641	NA	IPR001810::F-box domain::1	NA	NA	NA	NA	NA	NA	NA	NA	NA
Copci_AmutBmut1_471828	Agabi_varbisH97_2_222775	NA	Armosto1_265260	Auramp1_547017	NA	NA	NA	Lenti6_1_469075	Mk_01380000	NA	PleosPC15_2_1113156	Ptegra1_524403	Schco3_2619224	NA	IPR007484::Peptidase M28::9	IPR018247::EF-Hand 1; calcium-binding site::2	NA	NA	NA	NA	NA	NA	NA	NA
Copci_AmutBmut1_439222	Agabi_varbisH97_2_53855	Agrae_CAA7266766	Armosto1_255707	NA	NA	Lacbi2_476766	Lenedo1_1051022	NA	NA	NA	PleosPC15_2_1024614	NA	NA	NA	NA	NA	NA	NA	NA	NA	NA	NA	NA	NA
NA	NA	Agrae_CAA7259608	Armosto1_265183	Auramp1_544167	NA	Lacbi2_588210	Lenedo1_1168821	Lenti6_1_589796	NA	Phchr3_2_6556685	PleosPC15_2_1038931	NA	Schco3_2620801	NA	IPR032465::2-amino-3-carboxymuconate-6-semialdehyde decarboxylase::8	IPR006680::Amidohydrolase-related::8	IPR032466::Metal-dependent hydrolase::8	NA	NA	NA	NA	NA	NA	NA
NA	Agabi_varbisH97_2_120213	NA	Armosto1_258839	Auramp1_476571	NA	NA	Lenedo1_1171462	Lenti6_1_591105	Mk_01002600	NA	PleosPC15_2_156099	Ptegra1_594666	Schco3_2633851	NA	NA	NA	NA	NA	NA	NA	NA	NA	NA	NA
NA	NA	Agrae_CAA7264027	Armosto1_259588	Auramp1_577341	NA	Lacbi2_485493	Lenedo1_1104278	Lenti6_1_85903	NA	Phchr3_2_6624863	PleosPC15_2_162344	Ptegra1_569398	Schco3_2638148	NA	NA	NA	NA	NA	NA	NA	NA	NA	NA	NA
Copci_AmutBmut1_437166	NA	Agrae_CAA7271481	Armosto1_251255	Auramp1_628181	NA	Lacbi2_486037	Lenedo1_1169252	Lenti6_1_613383	NA	NA	PleosPC15_2_1084113	NA	Schco3_2684450	NA	IPR000595::Cyclic nucleotide-binding domain::1	NA	NA	NA	NA	NA	NA	NA	NA	NA
Copci_AmutBmut1_493600	NA	Agrae_CAA7271795	Armosto1_251602	NA	NA	Lacbi2_705549	Lenedo1_313234	NA	Mk_00318900	Phchr3_2_6589987	NA	Ptegra1_562827	NA	NA	IPR021276::Protein of unknown function DUF2855::7	NA	NA	NA	NA	NA	NA	NA	NA	NA
NA	NA	NA	Armosto1_253204	Auramp1_501470	NA	NA	NA	Lenti6_1_574819	Mk_00373400	Phchr3_2_6464233	PleosPC15_2_33052	NA	Schco3_2567698	Ustma2_2_13526	IPR000560::Histidine phosphatase superfamily; clade-2::8	IPR029033::Histidine phosphatase superfamily::8	IPR033379::Histidine acid phosphatase active site::7	IPR016274::Histidine acid phosphatase; eukaryotic::7	NA	NA	NA	NA	NA	NA
Copci_AmutBmut1_206624	NA	Agrae_CAA7263583	Armosto1_255665	Auramp1_463644	Cryne_JEC21_1_502	Lacbi2_592500	Lenedo1_1117135	NA	Mk_00533200	NA	PleosPC15_2_1108755	NA	Schco3_2591516	NA	IPR036188::FAD/NAD(P)-binding domain superfamily::9	IPR020946::Flavin monooxygenase-like::9	IPR000960::Flavin monooxygenase FMO::2	IPR002164::Nucleosome assembly protein (NAP)::1	IPR037231::NAP-like superfamily::1	NA	NA	NA	NA	NA
NA	Agabi_varbisH97_2_189492	Agrae_CAA7261570	Armosto1_270970	NA	NA	NA	Lenedo1_1149983	Lenti6_1_573595	NA	Phchr3_2_6510465	PleosPC15_2_32319	Ptegra1_546641	NA	NA	IPR001251::CRAL-TRIO lipid binding domain::7	IPR036865::CRAL-TRIO lipid binding domain superfamily::7	IPR011074::CRAL/TRIO; N-terminal domain::7	IPR036273::CRAL/TRIO; N-terminal domain superfamily::7	NA	NA	NA	NA	NA	NA
Copci_AmutBmut1_541973	NA	Agrae_CAA7269167	Armosto1_261063	NA	NA	Lacbi2_635017	Lenedo1_1169215	Lenti6_1_313929	NA	Phchr3_2_6617504	PleosPC15_2_1082640	NA	Schco3_2619890	NA	NA	NA	NA	NA	NA	NA	NA	NA	NA	NA
NA	Agabi_varbisH97_2_206494	NA	Armosto1_266369	Auramp1_482226	NA	Lacbi2_303607	Lenedo1_494840	Lenti6_1_162194	Mk_00847600	NA	PleosPC15_2_159035	Ptegra1_550627	Schco3_2624668	NA	IPR005198::Glycoside hydrolase; family 76::10	IPR008928::Six-hairpin glycosidase superfamily::10	NA	NA	NA	NA	NA	NA	NA	NA
Copci_AmutBmut1_496410	Agabi_varbisH97_2_212373	Agrae_CAA7269428	Armosto1_269916	NA	NA	Lacbi2_710282	Lenedo1_1083087	Lenti6_1_577266	Mk_00923300	Phchr3_2_6603319	NA	NA	NA	NA	IPR001578::Peptidase C12; ubiquitin carboxyl-terminal hydrolase::8	IPR038765::Papain-like cysteine peptidase superfamily::8	IPR036959::Peptidase C12; ubiquitin carboxyl-terminal hydrolase superfamily::5	IPR041507::Peptidase C12; C-terminal domain::5	NA	NA	NA	NA	NA	NA
Copci_AmutBmut1_480056	Agabi_varbisH97_2_121758	NA	Armosto1_271780	Auramp1_632039	NA	Lacbi2_485736	NA	Lenti6_1_525326	NA	Phchr3_2_6596794	PleosPC15_2_1108534	Ptegra1_190361	Schco3_1123248	NA	NA	NA	NA	NA	NA	NA	NA	NA	NA	NA
NA	Agabi_varbisH97_2_119614	Agrae_CAA7271332	Armosto1_270855	Auramp1_456576	NA	NA	Lenedo1_879129	Lenti6_1_555964	Mk_00914000	NA	PleosPC15_2_1085077	NA	Schco3_2533337	NA	IPR036514::SGNH hydrolase superfamily::8	IPR001087::GDSL lipase/esterase::4	NA	NA	NA	NA	NA	NA	NA	NA
NA	NA	Agrae_CAA7259110	Armosto1_250577	Auramp1_356489	NA	Lacbi2_604725	Lenedo1_1070045	Lenti6_1_512340	NA	Phchr3_2_6549506	NA	NA	Schco3_2507616	NA	IPR019191::Essential protein Yae1; N-terminal::1	NA	NA	NA	NA	NA	NA	NA	NA	NA
Copci_AmutBmut1_496774	Agabi_varbisH97_2_192994	NA	Armosto1_266453	Auramp1_9871	NA	Lacbi2_641483	Lenedo1_541185	NA	Mk_00426300	NA	NA	NA	NA	NA	NA	NA	NA	NA	NA	NA	NA	NA	NA	NA
Copci_AmutBmut1_464407	NA	Agrae_CAA7266032	NA	Auramp1_412807	NA	Lacbi2_310542	NA	Lenti6_1_332951	Mk_01391300	Phchr3_2_6579747	NA	NA	Schco3_2532055	NA	IPR011333::SKP1/BTB/POZ domain superfamily::7	IPR000210::BTB/POZ domain::7	NA	NA	NA	NA	NA	NA	NA	NA
Copci_AmutBmut1_494425	Agabi_varbisH97_2_192340	Agrae_CAA7261804	Armosto1_250167	Auramp1_25356	NA	Lacbi2_451076	NA	Lenti6_1_513696	Mk_00727400	Phchr3_2_6451679	PleosPC15_2_1112567	Ptegra1_611888	Schco3_2633756	NA	IPR018608::Gti1/Pac2 family::11	NA	NA	NA	NA	NA	NA	NA	NA	NA
Copci_AmutBmut1_122920	Agabi_varbisH97_2_200536	Agrae_CAA7260947	NA	NA	NA	Lacbi2_708319	NA	NA	Mk_01102400	NA	PleosPC15_2_1088045	NA	NA	NA	IPR001810::F-box domain::4	IPR036047::F-box-like domain superfamily::2	NA	NA	NA	NA	NA	NA	NA	NA
Copci_AmutBmut1_472188	Agabi_varbisH97_2_151268	NA	Armosto1_255426	Auramp1_504498	Cryne_JEC21_1_5706	Lacbi2_525725	Lenedo1_1111179	Lenti6_1_491660	Mk_00879600	Phchr3_2_6580402	PleosPC15_2_1113054	Ptegra1_596500	Schco3_2664750	Ustma2_2_12952	IPR001680::WD40 repeat::14	IPR036322::WD40-repeat-containing domain superfamily::14	IPR019775::WD40 repeat; conserved site::14	IPR017986::WD40-repeat-containing domain::14	IPR020472::G-protein beta WD-40 repeat::14	IPR015943::WD40/YVTN repeat-like-containing domain superfamily::12	IPR036047::F-box-like domain superfamily::12	IPR001810::F-box domain::10	NA	NA
Copci_AmutBmut1_498725	Agabi_varbisH97_2_76166	Agrae_CAA7266203	Armosto1_253768	Auramp1_484569	Cryne_JEC21_1_4492	Lacbi2_679513	Lenedo1_550458	Lenti6_1_582073	Mk_00234800	Phchr3_2_6596288	PleosPC15_2_60887	Ptegra1_570808	Schco3_2506595	Ustma2_2_8895	IPR017439::Amidohydrolase::14	IPR036264::Bacterial exopeptidase dimerisation domain::14	IPR017144::Peptidase M20A; amidohydrolase; predicted::13	IPR011650::Peptidase M20; dimerisation domain::13	IPR002933::Peptidase M20::13	NA	NA	NA	NA	NA
Copci_AmutBmut1_364023	Agabi_varbisH97_2_193306	NA	Armosto1_265279	Auramp1_544425	NA	Lacbi2_244106	Lenedo1_850111	Lenti6_1_528289	Mk_01102100	Phchr3_2_6542105	PleosPC15_2_1113181	Ptegra1_648230	Schco3_1101178	NA	IPR000542::Acyltransferase ChoActase/COT/CPT::12	IPR042231::Choline/Carnitine o-acyltransferase; domain 2::12	IPR039551::Choline/carnitine acyltransferase domain::12	IPR042232::Choline/Carnitine o-acyltransferase; domain 1::12	NA	NA	NA	NA	NA	NA
Copci_AmutBmut1_367046	NA	Agrae_CAA7261379	Armosto1_270780	Auramp1_401549	NA	Lacbi2_443400	Lenedo1_399720	Lenti6_1_573309	NA	Phchr3_2_6582429	PleosPC15_2_160526	Ptegra1_603537	Schco3_2492053	NA	IPR001849::Pleckstrin homology domain::3	IPR011993::PH-like domain superfamily::2	NA	NA	NA	NA	NA	NA	NA	NA
Copci_AmutBmut1_473201	NA	Agrae_CAA7262705	Armosto1_272092	Auramp1_495742	NA	Lacbi2_326076	Lenedo1_1123072	Lenti6_1_188097	Mk_01241700	NA	PleosPC15_2_1067842	Ptegra1_655123	Schco3_2639314	NA	IPR003445::Cation transporter::10	NA	NA	NA	NA	NA	NA	NA	NA	NA
Copci_AmutBmut1_432387	Agabi_varbisH97_2_120500	Agrae_CAA7269331	Armosto1_254979	Auramp1_505397	NA	Lacbi2_334594	Lenedo1_1173847	Lenti6_1_531122	Mk_00583000	Phchr3_2_6625508	PleosPC15_2_1094994	Ptegra1_605058	Schco3_2637349	NA	IPR019152::Protein of unknown function DUF2046::12	IPR008978::HSP20-like chaperone::2	NA	NA	NA	NA	NA	NA	NA	NA
Copci_AmutBmut1_539727	Agabi_varbisH97_2_120792	Agrae_CAA7268369	Armosto1_256307	Auramp1_559094	Cryne_JEC21_1_1961	Lacbi2_626881	Lenedo1_1163704	Lenti6_1_220128	Mk_00609800	Phchr3_2_6594333	PleosPC15_2_1109489	Ptegra1_573610	Schco3_2637447	Ustma2_2_9323	IPR003734::Domain of unknown function DUF155::14	NA	NA	NA	NA	NA	NA	NA	NA	NA
Copci_AmutBmut1_535143	NA	Agrae_CAA7266144	Armosto1_253841	Auramp1_565967	Cryne_JEC21_1_1791	Lacbi2_679758	Lenedo1_560582	Lenti6_1_600843	Mk_00013700	Phchr3_2_6722928	PleosPC15_2_153588	Ptegra1_557182	Schco3_2678865	NA	IPR001025::Bromo adjacent homology (BAH) domain::10	IPR043151::Bromo adjacent homology (BAH) domain superfamily::10	IPR011011::Zinc finger; FYVE/PHD-type::5	NA	NA	NA	NA	NA	NA	NA
Copci_AmutBmut1_544544	NA	Agrae_CAA7266249	Armosto1_253842	Auramp1_484726	NA	Lacbi2_317265	Lenedo1_1121628	Lenti6_1_356251	Mk_00516300	Phchr3_2_6649076	PleosPC15_2_1080401	Ptegra1_602352	Schco3_2628099	Ustma2_2_7764	IPR024771::SUZ domain::12	IPR039228::SUZ domain-containing protein 1::4	NA	NA	NA	NA	NA	NA	NA	NA
Copci_AmutBmut1_393044	NA	Agrae_CAA7267621	Armosto1_257773	NA	Cryne_JEC21_1_3668	Lacbi2_626662	Lenedo1_1094852	Lenti6_1_517002	Mk_01189400	Phchr3_2_6567024	PleosPC15_2_1110659	Ptegra1_496484	Schco3_2614858	NA	IPR011566::Ubiquinone biosynthesis protein Coq7::11	IPR009078::Ferritin-like superfamily::11	NA	NA	NA	NA	NA	NA	NA	NA
Copci_AmutBmut1_472053	NA	Agrae_CAA7268040	Armosto1_268956	Auramp1_192796	NA	Lacbi2_700782	Lenedo1_1031780	Lenti6_1_578319	NA	Phchr3_2_6579105	PleosPC15_2_1037384	Ptegra1_558966	Schco3_2610167	NA	IPR013536::WLM domain::10	IPR001876::Zinc finger; RanBP2-type::9	IPR036443::Zinc finger; RanBP2-type superfamily::7	NA	NA	NA	NA	NA	NA	NA
Copci_AmutBmut1_217559	NA	NA	Armosto1_262086	Auramp1_172448	NA	Lacbi2_463268	Lenedo1_1168827	Lenti6_1_587758	Mk_00845700	Phchr3_2_6579109	PleosPC15_2_1100114	Ptegra1_592526	Schco3_2726410	NA	IPR041698::Methyltransferase domain 25::11	IPR029063::S-adenosyl-L-methionine-dependent methyltransferase::11	NA	NA	NA	NA	NA	NA	NA	NA
Copci_AmutBmut1_498343	NA	Agrae_CAA7268445	Armosto1_263299	Auramp1_411968	NA	Lacbi2_687673	Lenedo1_1135862	Lenti6_1_614055	Mk_00590000	Phchr3_2_6594349	PleosPC15_2_1094980	Ptegra1_596204	Schco3_2637205	NA	IPR002893::Zinc finger; MYND-type::9	IPR016024::Armadillo-type fold::8	IPR011989::Armadillo-like helical::5	IPR000225::Armadillo::1	IPR011421::BCNT-C domain::1	NA	NA	NA	NA	NA
Copci_AmutBmut1_366535	NA	Agrae_CAA7268688	Armosto1_260981	Auramp1_399990	Cryne_JEC21_1_5476	Lacbi2_636451	Lenedo1_1050074	Lenti6_1_558345	Mk_00345200	Phchr3_2_6554998	PleosPC15_2_1107708	NA	Schco3_2626700	Ustma2_2_11170	IPR019398::Pre-rRNA-processing protein TSR2::12	NA	NA	NA	NA	NA	NA	NA	NA	NA
Copci_AmutBmut1_454416	NA	Agrae_CAA7268691	Armosto1_268713	Auramp1_551702	NA	Lacbi2_648865	Lenedo1_1044734	Lenti6_1_611312	NA	Phchr3_2_6465141	PleosPC15_2_1101362	NA	Schco3_2491085	NA	NA	NA	NA	NA	NA	NA	NA	NA	NA	NA
Copci_AmutBmut1_375384	Agabi_varbisH97_2_122285	Agrae_CAA7269706	Armosto1_262214	Auramp1_611301	NA	Lacbi2_691037	Lenedo1_1183123	Lenti6_1_578711	NA	Phchr3_2_6574471	PleosPC15_2_1101227	Ptegra1_564646	Schco3_2607695	NA	IPR029030::Caspase-like domain superfamily::10	NA	NA	NA	NA	NA	NA	NA	NA	NA
Copci_AmutBmut1_432360	Agabi_varbisH97_2_114559	Agrae_CAA7264671	Armosto1_271161	Auramp1_400631	Cryne_JEC21_1_2301	Lacbi2_436747	Lenedo1_880496	Lenti6_1_593398	Mk_01437400	Phchr3_2_6559420	PleosPC15_2_1047029	Ptegra1_541754	Schco3_2503565	Ustma2_2_11302	IPR002297::DNA-directed DNA-polymerase; family A; mitochondria::14	IPR001098::DNA-directed DNA polymerase; family A; palm domain::14	IPR043502::DNA/RNA polymerase superfamily::14	IPR041336::DNA mitochondrial polymerase; exonuclease domain::14	IPR012337::Ribonuclease H-like superfamily::13	NA	NA	NA	NA	NA
Copci_AmutBmut1_104876	Agabi_varbisH97_2_114583	Agrae_CAA7267723	Armosto1_264522	Auramp1_629851	Cryne_JEC21_1_3251	Lacbi2_484713	Lenedo1_49440	Lenti6_1_413728	Mk_00039500	Phchr3_2_6461110	PleosPC15_2_53151	Ptegra1_498362	Schco3_2493363	NA	IPR036477::Formyl transferase; N-terminal domain superfamily::13	IPR002376::Formyl transferase; N-terminal::13	IPR004607::Phosphoribosylglycinamide formyltransferase::12	IPR001555::Phosphoribosylglycinamide formyltransferase; active site::6	NA	NA	NA	NA	NA	NA
Copci_AmutBmut1_198462	Agabi_varbisH97_2_122567	NA	Armosto1_262486	Auramp1_478968	Cryne_JEC21_1_3156	Lacbi2_586294	Lenedo1_1169606	Lenti6_1_569517	Mk_00426100	Phchr3_2_6560650	PleosPC15_2_1064411	Ptegra1_579935	Schco3_2621166	Ustma2_2_10278	IPR015947::PUA-like superfamily::14	IPR002740::EVE domain::14	NA	NA	NA	NA	NA	NA	NA	NA
Copci_AmutBmut1_360491	NA	Agrae_CAA7271529	Armosto1_258151	Auramp1_548485	Cryne_JEC21_1_2558	Lacbi2_579997	Lenedo1_528053	Lenti6_1_142712	Mk_01222400	Phchr3_2_6563648	PleosPC15_2_1021616	Ptegra1_496809	Schco3_2661242	Ustma2_2_8170	IPR011257::DNA glycosylase::13	IPR003265::HhH-GPD domain::13	IPR012904::8-oxoguanine DNA glycosylase; N-terminal::13	IPR023170::Helix-turn-helix; base-excision DNA repair; C-terminal::13	NA	NA	NA	NA	NA	NA
Copci_AmutBmut1_353882	NA	Agrae_CAA7271779	Armosto1_257917	Auramp1_208704	Cryne_JEC21_1_3590	Lacbi2_582526	Lenedo1_1094083	Lenti6_1_649020	Mk_01227000	Phchr3_2_6563816	PleosPC15_2_1091377	Ptegra1_558229	Schco3_2481563	Ustma2_2_11534	IPR029063::S-adenosyl-L-methionine-dependent methyltransferase::12	IPR019410::Lysine methyltransferase::12	NA	NA	NA	NA	NA	NA	NA	NA
Copci_AmutBmut1_364504	Agabi_varbisH97_2_122803	Agrae_CAA7259378	Armosto1_251388	Auramp1_491823	NA	Lacbi2_245825	Lenedo1_1054440	Lenti6_1_514623	Mk_01256800	Phchr3_2_6667946	PleosPC15_2_1094573	Ptegra1_650072	Schco3_2642917	Ustma2_2_7267	IPR017852::GPI ethanolamine phosphate transferase 1; C-terminal::13	IPR007070::GPI ethanolamine phosphate transferase 1::13	IPR017850::Alkaline-phosphatase-like; core domain superfamily::13	IPR037671::GPI ethanolamine phosphate transferase 1; N-terminal::13	IPR002591::Type I phosphodiesterase/nucleotide pyrophosphatase/phosphate transferase::12	NA	NA	NA	NA	NA
Copci_AmutBmut1_437562	NA	NA	Armosto1_251103	Auramp1_391995	NA	Lacbi2_649804	Lenedo1_1047811	Lenti6_1_229447	Mk_01184600	Phchr3_2_5457598	PleosPC15_2_1041851	Ptegra1_405837	Schco3_2508411	NA	IPR037175::Kynurenine formamidase superfamily::11	IPR007325::Kynurenine formamidase/cyclase-like::11	NA	NA	NA	NA	NA	NA	NA	NA
Copci_AmutBmut1_472203	Agabi_varbisH97_2_122996	Agrae_CAA7263803	Armosto1_270136	Auramp1_509538	Cryne_JEC21_1_2777	Lacbi2_680256	Lenedo1_1110667	Lenti6_1_587856	Mk_01012600	Phchr3_2_6539499	PleosPC15_2_1051036	Ptegra1_326659	Schco3_2518303	Ustma2_2_7999	IPR015507::Ribosomal RNA large subunit methyltransferase E::14	IPR002877::Ribosomal RNA methyltransferase FtsJ domain::14	IPR029063::S-adenosyl-L-methionine-dependent methyltransferase::14	NA	NA	NA	NA	NA	NA	NA
Copci_AmutBmut1_367165	Agabi_varbisH97_2_123432	Agrae_CAA7269648	Armosto1_260984	Auramp1_482506	Cryne_JEC21_1_4605	Lacbi2_708028	Lenedo1_1101321	Lenti6_1_562582	Mk_00025600	Phchr3_2_6554611	PleosPC15_2_1039450	Ptegra1_560356	Schco3_2645790	Ustma2_2_11278	IPR036322::WD40-repeat-containing domain superfamily::14	IPR000300::Inositol polyphosphate-related phosphatase::14	IPR036691::Endonuclease/exonuclease/phosphatase superfamily::14	IPR015943::WD40/YVTN repeat-like-containing domain superfamily::10	IPR001680::WD40 repeat::6	IPR005135::Endonuclease/exonuclease/phosphatase::6	NA	NA	NA	NA
Copci_AmutBmut1_459089	Agabi_varbisH97_2_201786	Agrae_CAA7269630	Armosto1_253191	Auramp1_547468	Cryne_JEC21_1_5807	Lacbi2_317947	Lenedo1_842861	Lenti6_1_611560	Mk_00372100	Phchr3_2_6569876	NA	Ptegra1_654632	NA	NA	IPR013734::Transcription factor Nrm1/Whi5::3	NA	NA	NA	NA	NA	NA	NA	NA	NA
Copci_AmutBmut1_150122	Agabi_varbisH97_2_134160	Agrae_CAA7270145	Armosto1_257795	Auramp1_482233	Cryne_JEC21_1_3544	Lacbi2_455769	Lenedo1_1039999	Lenti6_1_516989	Mk_01183300	Phchr3_2_6566733	PleosPC15_2_1099508	Ptegra1_538870	Schco3_2624679	Ustma2_2_7454	IPR002023::NADH-quinone oxidoreductase subunit E-like::14	IPR041921::NADH-quinone oxidoreductase subunit E; N-terminal::14	IPR036249::Thioredoxin-like superfamily::14	IPR042128::NuoE domain::14	NA	NA	NA	NA	NA	NA
Copci_AmutBmut1_363927	Agabi_varbisH97_2_134289	Agrae_CAA7265345	Armosto1_266962	Auramp1_557975	Cryne_JEC21_1_1691	Lacbi2_612313	Lenedo1_1058865	Lenti6_1_570224	Mk_01054700	Phchr3_2_6564357	PleosPC15_2_1052683	Ptegra1_539748	Schco3_2607549	Ustma2_2_9897	IPR004165::Coenzyme A transferase family I::14	IPR037171::NagB/RpiA transferase-like::14	IPR014388::3-oxoacid CoA-transferase::14	IPR012791::3-oxoacid CoA-transferase; subunit B::13	IPR004164::Coenzyme A transferase active site::9	IPR012792::3-oxoacid CoA-transferase; subunit A::9	NA	NA	NA	NA
Copci_AmutBmut1_440523	Agabi_varbisH97_2_134340	Agrae_CAA7260905	Armosto1_251020	Auramp1_506456	Cryne_JEC21_1_6009	Lacbi2_611198	Lenedo1_1083963	Lenti6_1_168301	NA	Phchr3_2_6568044	PleosPC15_2_1053626	Ptegra1_549271	Schco3_2674141	Ustma2_2_10581	IPR005946::Ribose-phosphate pyrophosphokinase::13	IPR000842::Phosphoribosyl pyrophosphate synthetase; conserved site::13	IPR029057::Phosphoribosyltransferase-like::13	IPR029099::Ribose-phosphate pyrophosphokinase; N-terminal domain::13	IPR000836::Phosphoribosyltransferase domain::13	NA	NA	NA	NA	NA
Copci_AmutBmut1_444530	Agabi_varbisH97_2_135538	Agrae_CAA7259806	Armosto1_261969	Auramp1_479838	Cryne_JEC21_1_1926	Lacbi2_311836	Lenedo1_1034428	Lenti6_1_596967	Mk_00089700	Phchr3_2_6560603	PleosPC15_2_1089123	Ptegra1_549720	Schco3_2622109	Ustma2_2_8147	IPR034737::Translationally controlled tumour protein (TCTP) domain::14	IPR011057::Mss4-like superfamily::14	IPR011323::Mss4/translationally controlled tumour-associated TCTP::14	IPR018105::Translationally controlled tumour protein::14	IPR018103::Translationally controlled tumour protein; conserved site::14	NA	NA	NA	NA	NA
Copci_AmutBmut1_544494	Agabi_varbisH97_2_184138	Agrae_CAA7267107	Armosto1_253109	Auramp1_565491	Cryne_JEC21_1_5639	Lacbi2_482773	Lenedo1_1059781	Lenti6_1_580604	Mk_00360200	Phchr3_2_6590266	PleosPC15_2_1113899	Ptegra1_551390	Schco3_2558806	NA	IPR036259::MFS transporter superfamily::13	IPR011701::Major facilitator superfamily::12	NA	NA	NA	NA	NA	NA	NA	NA
Copci_AmutBmut1_476000	Agabi_varbisH97_2_114976	Agrae_CAA7271528	Armosto1_258360	Auramp1_550199	Cryne_JEC21_1_315	Lacbi2_626586	Lenedo1_1071557	Lenti6_1_570379	Mk_01044900	Phchr3_2_6565346	PleosPC15_2_1032640	NA	Schco3_2483791	Ustma2_2_13236	IPR007304::TAP46-like protein::13	IPR038511::TAP42/TAP46-like superfamily::12	NA	NA	NA	NA	NA	NA	NA	NA
Copci_AmutBmut1_323905	Agabi_varbisH97_2_138076	Agrae_CAA7268617	Armosto1_266781	Auramp1_521228	NA	Lacbi2_643610	Lenedo1_1091790	Lenti6_1_493604	Mk_00148000	Phchr3_2_6649251	PleosPC15_2_1025853	Ptegra1_607358	Schco3_2046027	NA	NA	NA	NA	NA	NA	NA	NA	NA	NA	NA
Copci_AmutBmut1_461846	Agabi_varbisH97_2_176515	Agrae_CAA7271565	NA	Auramp1_497860	NA	Lacbi2_626520	Lenedo1_318082	Lenti6_1_597437	Mk_01211000	NA	PleosPC15_2_1091499	NA	Schco3_2484207	NA	NA	NA	NA	NA	NA	NA	NA	NA	NA	NA
Copci_AmutBmut1_358170	Agabi_varbisH97_2_115043	Agrae_CAA7271600	Armosto1_255630	Auramp1_508792	NA	Lacbi2_626457	Lenedo1_1129756	Lenti6_1_606563	NA	Phchr3_2_6565290	NA	Ptegra1_588556	Schco3_2563331	Ustma2_2_10880	IPR013965::DASH complex subunit Dad3::11	NA	NA	NA	NA	NA	NA	NA	NA	NA
Copci_AmutBmut1_538176	Agabi_varbisH97_2_139077	NA	Armosto1_264659	Auramp1_545455	Cryne_JEC21_1_2266	Lacbi2_637184	Lenedo1_1245506	Lenti6_1_496069	Mk_00847400	Phchr3_2_6545189	PleosPC15_2_1047797	Ptegra1_574195	Schco3_2667161	Ustma2_2_13011	IPR003829::Pirin; N-terminal domain::14	IPR011051::RmlC-like cupin domain superfamily::14	IPR014710::RmlC-like jelly roll fold::14	IPR012093::Pirin::8	NA	NA	NA	NA	NA	NA
Copci_AmutBmut1_385117	Agabi_varbisH97_2_115231	NA	Armosto1_257892	Auramp1_500808	NA	Lacbi2_580133	Lenedo1_1159540	NA	Mk_01195200	Phchr3_2_6563553	PleosPC15_2_19998	Ptegra1_538495	Schco3_1168504	NA	IPR019328::GPI-GlcNAc transferase complex; PIG-H component; conserved domain::11	NA	NA	NA	NA	NA	NA	NA	NA	NA
Copci_AmutBmut1_370626	Agabi_varbisH97_2_143539	Agrae_CAA7265140	Armosto1_265460	Auramp1_513149	Cryne_JEC21_1_101	Lacbi2_650616	Lenedo1_350590	Lenti6_1_565479	Mk_01095600	Phchr3_2_6542115	PleosPC15_2_1065866	Ptegra1_439857	Schco3_2234784	NA	IPR003594::Histidine kinase/HSP90-like ATPase::13	IPR001789::Signal transduction response regulator; receiver domain::13	IPR036890::Histidine kinase/HSP90-like ATPase superfamily::13	IPR004358::Signal transduction histidine kinase-related protein; C-terminal::13	IPR005467::Histidine kinase domain::13	IPR011006::CheY-like superfamily::13	IPR003661::Signal transduction histidine kinase; dimerisation/phosphoacceptor domain::9	IPR036097::Signal transduction histidine kinase; dimerisation/phosphoacceptor domain superfamily::8	NA	NA
Copci_AmutBmut1_438558	Agabi_varbisH97_2_195061	Agrae_CAA7264038	Armosto1_259618	Auramp1_490003	NA	Lacbi2_326010	Lenedo1_1177504	Lenti6_1_190668	Mk_01314200	Phchr3_2_6597840	PleosPC15_2_1108139	NA	NA	NA	NA	NA	NA	NA	NA	NA	NA	NA	NA	NA
Copci_AmutBmut1_537377	Agabi_varbisH97_2_148575	Agrae_CAA7271657	Armosto1_258073	Auramp1_458406	Cryne_JEC21_1_3568	Lacbi2_582257	Lenedo1_1053959	Lenti6_1_570082	Mk_01197600	Phchr3_2_6564867	PleosPC15_2_1069543	Ptegra1_609561	Schco3_2604894	Ustma2_2_13104	IPR000850::Adenylate kinase/UMP-CMP kinase::14	IPR027417::P-loop containing nucleoside triphosphate hydrolase::14	IPR007862::Adenylate kinase; active site lid domain::13	IPR006259::Adenylate kinase subfamily::13	IPR033690::Adenylate kinase; conserved site::13	IPR036193::Adenylate kinase; active site lid domain superfamily::6	IPR028586::Adenylate kinase 3/4; mitochondrial::4	NA	NA	NA
Copci_AmutBmut1_504759	Agabi_varbisH97_2_148576	Agrae_CAA7271658	Armosto1_258074	Auramp1_432826	NA	Lacbi2_702047	Lenedo1_1162466	Lenti6_1_135121	Mk_01197500	Phchr3_2_6564863	PleosPC15_2_1073749	Ptegra1_25159	Schco3_2484794	Ustma2_2_8704	IPR029063::S-adenosyl-L-methionine-dependent methyltransferase::13	IPR008576::Alpha-N-methyltransferase NTM1::13	NA	NA	NA	NA	NA	NA	NA	NA
Copci_AmutBmut1_444266	Agabi_varbisH97_2_148892	Agrae_CAA7267642	Armosto1_257807	Auramp1_500397	Cryne_JEC21_1_6251	Lacbi2_487876	Lenedo1_1040068	Lenti6_1_648731	Mk_01185700	Phchr3_2_6565724	PleosPC15_2_1033965	Ptegra1_519302	Schco3_2606564	Ustma2_2_9277	IPR016340::Ribosomal protein L31; mitochondrial::14	NA	NA	NA	NA	NA	NA	NA	NA	NA
Copci_AmutBmut1_495993	Agabi_varbisH97_2_206886	Agrae_CAA7262955	Armosto1_271194	Auramp1_493023	NA	Lacbi2_646558	Lenedo1_1169780	Lenti6_1_544763	Mk_00109600	Phchr3_2_6622278	PleosPC15_2_1113446	NA	Schco3_2698447	NA	NA	NA	NA	NA	NA	NA	NA	NA	NA	NA
Copci_AmutBmut1_364183	Agabi_varbisH97_2_153347	Agrae_CAA7259038	Armosto1_253685	Auramp1_396297	Cryne_JEC21_1_4426	Lacbi2_679744	Lenedo1_1162687	Lenti6_1_574043	NA	Phchr3_2_6601232	PleosPC15_2_20097	Ptegra1_563299	Schco3_2628866	Ustma2_2_13527	IPR036425::MoaB/Mog-like domain superfamily::13	IPR001453::MoaB/Mog domain::13	NA	NA	NA	NA	NA	NA	NA	NA
Copci_AmutBmut1_540822	Agabi_varbisH97_2_115549	Agrae_CAA7265407	Armosto1_257830	Auramp1_405028	Cryne_JEC21_1_185	Lacbi2_611514	Lenedo1_1168180	Lenti6_1_593947	Mk_01175500	Phchr3_2_6567243	PleosPC15_2_1052430	Ptegra1_497519	Schco3_2453309	Ustma2_2_6848	IPR009890::Etoposide-induced 2.4::14	NA	NA	NA	NA	NA	NA	NA	NA	NA
Copci_AmutBmut1_428702	Agabi_varbisH97_2_115583	Agrae_CAA7265329	Armosto1_266988	Auramp1_506600	Cryne_JEC21_1_5395	Lacbi2_695739	Lenedo1_1059019	Lenti6_1_503805	Mk_01234300	Phchr3_2_6567769	PleosPC15_2_1013446	Ptegra1_609788	Schco3_1120045	NA	IPR014612::Ribonucleases P/MRP protein subunit Rpp20::7	IPR036882::Alba-like domain superfamily::7	NA	NA	NA	NA	NA	NA	NA	NA
Copci_AmutBmut1_446564	Agabi_varbisH97_2_176306	Agrae_CAA7266386	Armosto1_266664	Auramp1_502445	Cryne_JEC21_1_1233	Lacbi2_484813	Lenedo1_1077955	Lenti6_1_529091	Mk_00335900	Phchr3_2_6600683	PleosPC15_2_1037674	Ptegra1_611507	Schco3_2615181	Ustma2_2_9650	IPR020058::Glutamyl/glutaminyl-tRNA synthetase; class Ib; catalytic domain::14	IPR000924::Glutamyl/glutaminyl-tRNA synthetase::14	IPR001412::Aminoacyl-tRNA synthetase; class I; conserved site::14	IPR004527::Glutamate-tRNA ligase; bacterial/mitochondrial::14	IPR033910::Glutamyl-tRNA synthetase::13	IPR014729::Rossmann-like alpha/beta/alpha sandwich fold::12	IPR020751::Aminoacyl-tRNA synthetase; class I; anticodon-binding domain; subdomain 2::11	IPR008925::Aminoacyl-tRNA synthetase; class I; anticodon-binding::11	NA	NA
Copci_AmutBmut1_358177	Agabi_varbisH97_2_176537	Agrae_CAA7271612	Armosto1_258396	Auramp1_474027	Cryne_JEC21_1_4718	Lacbi2_480470	Lenedo1_1031251	Lenti6_1_517927	Mk_01046400	Phchr3_2_6562538	PleosPC15_2_37432	Ptegra1_507606	Schco3_2671445	Ustma2_2_12472	IPR004526::Glutamyl-tRNA synthetase; archaeal/eukaryotic cytosolic::14	IPR011035::Ribosomal protein L25/Gln-tRNA synthetase; anti-codon-binding domain superfamily::14	IPR000924::Glutamyl/glutaminyl-tRNA synthetase::14	IPR020058::Glutamyl/glutaminyl-tRNA synthetase; class Ib; catalytic domain::14	IPR020059::Glutamyl/glutaminyl-tRNA synthetase; class Ib; anti-codon binding domain::14	IPR001412::Aminoacyl-tRNA synthetase; class I; conserved site::14	IPR014729::Rossmann-like alpha/beta/alpha sandwich fold::14	IPR020056::Ribosomal protein L25/Gln-tRNA synthetase; N-terminal::14	IPR036282::Glutathione S-transferase; C-terminal domain superfamily::13	IPR010987::Glutathione S-transferase; C-terminal-like::8
Copci_AmutBmut1_358722	Agabi_varbisH97_2_177311	Agrae_CAA7267124	Armosto1_252962	Auramp1_235981	NA	Lacbi2_456638	Lenedo1_1112047	Lenti6_1_524961	NA	Phchr3_2_6581424	PleosPC15_2_1107810	Ptegra1_563272	Schco3_1200798	Ustma2_2_13141	IPR023606::CoA-transferase family III domain superfamily::12	IPR003673::CoA-transferase family III::12	NA	NA	NA	NA	NA	NA	NA	NA
Copci_AmutBmut1_528477	Agabi_varbisH97_2_210141	Agrae_CAA7263976	NA	Auramp1_488932	NA	Lacbi2_185962	NA	Lenti6_1_568961	Mk_01418400	Phchr3_2_6556590	PleosPC15_2_1114090	Ptegra1_613563	Schco3_2547557	Ustma2_2_13557	IPR002401::Cytochrome P450; E-class; group I::11	IPR017972::Cytochrome P450; conserved site::11	IPR001128::Cytochrome P450::11	IPR036396::Cytochrome P450 superfamily::11	NA	NA	NA	NA	NA	NA
Copci_AmutBmut1_378599	Agabi_varbisH97_2_177986	Agrae_CAA7269183	Armosto1_261066	Auramp1_425738	Cryne_JEC21_1_411	Lacbi2_667199	Lenedo1_1156726	Lenti6_1_658610	Mk_01437500	Phchr3_2_6555061	PleosPC15_2_1102759	Ptegra1_600960	Schco3_2753989	Ustma2_2_13420	IPR002423::Chaperonin Cpn60/TCP-1 family::14	IPR027410::TCP-1-like chaperonin intermediate domain superfamily::14	IPR017998::Chaperone tailless complex polypeptide 1 (TCP-1)::14	IPR027409::GroEL-like apical domain superfamily::14	IPR002194::Chaperonin TCP-1; conserved site::14	IPR012716::T-complex protein 1; beta subunit::14	IPR027413::GroEL-like equatorial domain superfamily::14	NA	NA	NA
Copci_AmutBmut1_443934	Agabi_varbisH97_2_179844	Agrae_CAA7261129	Armosto1_251550	Auramp1_494490	Cryne_JEC21_1_2418	Lacbi2_445822	Lenedo1_1089972	Lenti6_1_502141	Mk_01141000	Phchr3_2_6587065	PleosPC15_2_1061882	Ptegra1_525090	Schco3_2516255	Ustma2_2_8390	IPR029044::Nucleotide-diphospho-sugar transferases::14	IPR040692::UGGT; thioredoxin-like domain 3::14	IPR040693::UGGT; thioredoxin-like domain 1::14	IPR009448::UDP-glucose:Glycoprotein Glucosyltransferase::14	IPR040497::Glucosyltransferase 24; catalytic domain::14	IPR040694::UGGT; thioredoxin-like domain 2::14	IPR040525::UDP-glucose:glycoprotein glucosyltransferase; thioredoxin-like domain 4::14	NA	NA	NA
Copci_AmutBmut1_373552	Agabi_varbisH97_2_180183	Agrae_CAA7268747	Armosto1_250540	Auramp1_540370	NA	Lacbi2_581436	Lenedo1_1107424	Lenti6_1_534692	Mk_01445500	Phchr3_2_6452539	PleosPC15_2_168763	Ptegra1_607302	NA	NA	IPR001357::BRCT domain::11	IPR036420::BRCT domain superfamily::11	NA	NA	NA	NA	NA	NA	NA	NA
Copci_AmutBmut1_374013	Agabi_varbisH97_2_181791	Agrae_CAA7266100	Armosto1_266243	Auramp1_571670	Cryne_JEC21_1_1652	Lacbi2_191312	Lenedo1_1038073	Lenti6_1_614347	NA	Phchr3_2_6573301	PleosPC15_2_1074639	Ptegra1_565453	Schco3_2616582	NA	IPR012341::Six-hairpin glycosidase-like superfamily::12	IPR008928::Six-hairpin glycosidase superfamily::12	IPR011613::GH15-like domain::12	NA	NA	NA	NA	NA	NA	NA
Copci_AmutBmut1_472112	Agabi_varbisH97_2_182028	Agrae_CAA7264825	Armosto1_266978	Auramp1_486807	Cryne_JEC21_1_3891	Lacbi2_305021	Lenedo1_1031915	Lenti6_1_295011	Mk_00362500	Phchr3_2_6578798	PleosPC15_2_1035704	Ptegra1_498467	Schco3_2663006	Ustma2_2_8750	IPR006035::Ureohydrolase::14	IPR023696::Ureohydrolase domain superfamily::14	IPR020855::Ureohydrolase; manganese-binding site::12	NA	NA	NA	NA	NA	NA	NA
Copci_AmutBmut1_357630	Agabi_varbisH97_2_182132	Agrae_CAA7264832	Armosto1_269596	Auramp1_613678	Cryne_JEC21_1_4248	Lacbi2_301173	Lenedo1_1076251	Lenti6_1_571522	Mk_01280800	Phchr3_2_6709957	PleosPC15_2_1102139	Ptegra1_504530	Schco3_2566174	Ustma2_2_10538	IPR013905::Lethal giant larvae (Lgl)-like; C-terminal domain::14	IPR036322::WD40-repeat-containing domain superfamily::14	IPR001680::WD40 repeat::14	IPR015943::WD40/YVTN repeat-like-containing domain superfamily::13	IPR017986::WD40-repeat-containing domain::8	NA	NA	NA	NA	NA
Copci_AmutBmut1_449462	Agabi_varbisH97_2_182171	Agrae_CAA7264820	Armosto1_268923	Auramp1_453359	Cryne_JEC21_1_5971	Lacbi2_301216	Lenedo1_1157563	Lenti6_1_571092	Mk_01008900	Phchr3_2_6579903	PleosPC15_2_1054366	Ptegra1_166360	Schco3_2684318	Ustma2_2_10365	IPR016024::Armadillo-type fold::14	IPR011989::Armadillo-like helical::13	IPR000225::Armadillo::5	NA	NA	NA	NA	NA	NA	NA
Copci_AmutBmut1_473291	Agabi_varbisH97_2_182473	Agrae_CAA7266623	Armosto1_268830	Auramp1_78606	NA	Lacbi2_571260	Lenedo1_258138	Lenti6_1_651368	Mk_00781700	Phchr3_2_6578488	PleosPC15_2_1035830	Ptegra1_591449	Schco3_1162858	Ustma2_2_7392	IPR038014::Ino80 subunit 1::13	NA	NA	NA	NA	NA	NA	NA	NA	NA
Copci_AmutBmut1_410997	Agabi_varbisH97_2_183173	Agrae_CAA7271663	Armosto1_258062	Auramp1_569632	Cryne_JEC21_1_3885	Lacbi2_702041	Lenedo1_532720	Lenti6_1_648949	NA	Phchr3_2_6564179	PleosPC15_2_153004	Ptegra1_565539	Schco3_1146648	Ustma2_2_9307	IPR003034::SAP domain::12	IPR036361::SAP domain superfamily::12	NA	NA	NA	NA	NA	NA	NA	NA
Copci_AmutBmut1_519885	Agabi_varbisH97_2_183438	Agrae_CAA7270166	Armosto1_257733	Auramp1_518767	NA	Lacbi2_684112	Lenedo1_1159267	Lenti6_1_569741	NA	Phchr3_2_6566600	PleosPC15_2_1061328	Ptegra1_560677	Schco3_2606795	NA	IPR036322::WD40-repeat-containing domain superfamily::11	IPR019775::WD40 repeat; conserved site::11	IPR015943::WD40/YVTN repeat-like-containing domain superfamily::11	IPR037626::Nucleoporin Nup37::11	IPR001680::WD40 repeat::10	IPR017986::WD40-repeat-containing domain::8	NA	NA	NA	NA
Copci_AmutBmut1_466900	Agabi_varbisH97_2_183915	NA	Armosto1_257444	Auramp1_490456	NA	Lacbi2_297306	Lenedo1_1113222	Lenti6_1_524829	Mk_00339400	Phchr3_2_6590727	PleosPC15_2_174499	NA	Schco3_2542105	Ustma2_2_10461	IPR036869::Chaperone J-domain superfamily::12	IPR001623::DnaJ domain::12	NA	NA	NA	NA	NA	NA	NA	NA
Copci_AmutBmut1_422188	Agabi_varbisH97_2_184169	Agrae_CAA7269636	Armosto1_253187	Auramp1_491465	NA	Lacbi2_325594	Lenedo1_1135228	Lenti6_1_653645	Mk_00380600	NA	PleosPC15_2_1107639	NA	Schco3_2627449	Ustma2_2_10429	IPR001753::Enoyl-CoA hydratase/isomerase::11	IPR029045::ClpP/crotonase-like domain superfamily::11	IPR014748::Enoyl-CoA hydratase; C-terminal::9	NA	NA	NA	NA	NA	NA	NA
Copci_AmutBmut1_463861	Agabi_varbisH97_2_184470	Agrae_CAA7260255	NA	Auramp1_481648	Cryne_JEC21_1_709	Lacbi2_638203	Lenedo1_1060964	Lenti6_1_609848	NA	Phchr3_2_6558579	PleosPC15_2_1040300	Ptegra1_499787	Schco3_2624050	Ustma2_2_9094	IPR029063::S-adenosyl-L-methionine-dependent methyltransferase::12	IPR033684::Protein-lysine N-methyltransferase::12	IPR019410::Lysine methyltransferase::12	NA	NA	NA	NA	NA	NA	NA
Copci_AmutBmut1_355291	Agabi_varbisH97_2_184571	Agrae_CAA7259736	Armosto1_261891	Auramp1_479290	Cryne_JEC21_1_5526	Lacbi2_246468	Lenedo1_1083193	Lenti6_1_605225	NA	Phchr3_2_6628397	PleosPC15_2_1103034	Ptegra1_561117	Schco3_2500682	Ustma2_2_8667	IPR018108::Mitochondrial substrate/solute carrier::13	IPR023395::Mitochondrial carrier domain superfamily::13	NA	NA	NA	NA	NA	NA	NA	NA
Copci_AmutBmut1_484645	Agabi_varbisH97_2_185212	Agrae_CAA7259160	Armosto1_250899	Auramp1_490408	Cryne_JEC21_1_3642	Lacbi2_448621	Lenedo1_1098748	Lenti6_1_380818	NA	Phchr3_2_6596346	PleosPC15_2_1097003	Ptegra1_33185	Schco3_2688731	Ustma2_2_13265	IPR002129::Pyridoxal phosphate-dependent decarboxylase::13	IPR010977::Aromatic-L-amino-acid decarboxylase::13	IPR015424::Pyridoxal phosphate-dependent transferase::13	IPR015422::Pyridoxal phosphate-dependent transferase domain 1::12	IPR015421::Pyridoxal phosphate-dependent transferase; major domain::12	IPR021115::Pyridoxal-phosphate binding site::12	NA	NA	NA	NA
Copci_AmutBmut1_464479	Agabi_varbisH97_2_185657	Agrae_CAA7260377	Armosto1_258022	NA	Cryne_JEC21_1_3853	Lacbi2_466479	Lenedo1_1163336	NA	Mk_01127400	Phchr3_2_6572079	PleosPC15_2_1112994	Ptegra1_525878	Schco3_2621969	NA	IPR011205::Uncharacterised conserved protein UCP015417; vWA::11	IPR036465::von Willebrand factor A-like domain superfamily::10	NA	NA	NA	NA	NA	NA	NA	NA
Copci_AmutBmut1_242492	Agabi_varbisH97_2_186473	Agrae_CAA7261597	Armosto1_271146	Auramp1_547790	NA	Lacbi2_668496	Lenedo1_1159449	Lenti6_1_573537	Mk_00499700	Phchr3_2_6584757	PleosPC15_2_1044473	Ptegra1_527953	Schco3_2533120	Ustma2_2_6916	IPR009100::Acyl-CoA dehydrogenase/oxidase; N-terminal and middle domain superfamily::13	IPR009075::Acyl-CoA dehydrogenase/oxidase C-terminal::13	IPR036250::Acyl-CoA dehydrogenase-like; C-terminal::13	IPR006091::Acyl-CoA oxidase/dehydrogenase; central domain::12	IPR041504::Adaptive response protein AidB; N-terminal::12	NA	NA	NA	NA	NA
Copci_AmutBmut1_373736	Agabi_varbisH97_2_186748	Agrae_CAA7264927	Armosto1_271389	Auramp1_422970	NA	Lacbi2_312053	Lenedo1_329240	Lenti6_1_573119	Mk_01385500	Phchr3_2_6545667	PleosPC15_2_1045433	Ptegra1_600120	Schco3_2633680	Ustma2_2_11797	IPR036865::CRAL-TRIO lipid binding domain superfamily::13	IPR008936::Rho GTPase activation protein::13	IPR000198::Rho GTPase-activating protein domain::13	IPR001251::CRAL-TRIO lipid binding domain::13	NA	NA	NA	NA	NA	NA
Copci_AmutBmut1_502209	Agabi_varbisH97_2_193078	Agrae_CAA7266057	Armosto1_270820	Auramp1_456503	NA	Lacbi2_332963	Lenedo1_1050491	NA	Mk_00896200	Phchr3_2_6463510	PleosPC15_2_1098995	NA	Schco3_2615856	NA	IPR029058::Alpha/Beta hydrolase fold::10	IPR002925::Dienelactone hydrolase::10	NA	NA	NA	NA	NA	NA	NA	NA
Copci_AmutBmut1_498515	Agabi_varbisH97_2_187019	Agrae_CAA7264399	Armosto1_251419	Auramp1_630139	NA	NA	Lenedo1_749924	Lenti6_1_592981	Mk_00445700	Phchr3_2_6587362	PleosPC15_2_1035373	Ptegra1_543715	Schco3_2681147	NA	IPR001680::WD40 repeat::11	IPR017986::WD40-repeat-containing domain::11	IPR015943::WD40/YVTN repeat-like-containing domain superfamily::11	IPR036322::WD40-repeat-containing domain superfamily::9	NA	NA	NA	NA	NA	NA
Copci_AmutBmut1_423880	Agabi_varbisH97_2_187555	Agrae_CAA7263382	Armosto1_250902	Auramp1_488936	Cryne_JEC21_1_799	Lacbi2_538547	Lenedo1_708502	Lenti6_1_610105	Mk_00921800	Phchr3_2_6601602	PleosPC15_2_1098585	Ptegra1_558284	Schco3_2699261	Ustma2_2_10898	IPR029190::Ribosomal RNA-processing protein 14/surfeit locus protein 6; C-terminal domain::14	IPR007019::Surfeit locus 6::14	IPR029188::Ribosomal RNA-processing protein 14; N-terminal::14	NA	NA	NA	NA	NA	NA	NA
Copci_AmutBmut1_500287	Agabi_varbisH97_2_187624	Agrae_CAA7264440	Armosto1_261583	Auramp1_484699	Cryne_JEC21_1_6044	Lacbi2_184083	Lenedo1_632892	Lenti6_1_657748	Mk_00565200	Phchr3_2_6594705	PleosPC15_2_1060663	Ptegra1_563133	Schco3_2628136	Ustma2_2_13101	IPR018517::tRNA-dihydrouridine synthase; conserved site::14	IPR013785::Aldolase-type TIM barrel::14	IPR001269::tRNA-dihydrouridine synthase::14	IPR035587::DUS-like; FMN-binding domain::14	IPR000571::Zinc finger; CCCH-type::13	IPR036855::Zinc finger; CCCH-type superfamily::5	IPR041367::E3 ligase; CCCH-type zinc finger::4	NA	NA	NA
Copci_AmutBmut1_531585	Agabi_varbisH97_2_201067	Agrae_CAA7265532	Armosto1_257572	NA	NA	Lacbi2_297150	Lenedo1_391989	Lenti6_1_550673	Mk_00219600	Phchr3_2_6231494	PleosPC15_2_1113876	Ptegra1_566742	NA	NA	IPR029063::S-adenosyl-L-methionine-dependent methyltransferase::10	NA	NA	NA	NA	NA	NA	NA	NA	NA
Copci_AmutBmut1_444798	Agabi_varbisH97_2_188191	Agrae_CAA7262477	Armosto1_258514	Auramp1_449111	Cryne_JEC21_1_3815	Lacbi2_592664	Lenedo1_712185	Lenti6_1_649339	Mk_00328300	Phchr3_2_6574142	PleosPC15_2_1074124	Ptegra1_589884	Schco3_2557766	Ustma2_2_10640	IPR035371::Nrap protein; domain 6::14	IPR035369::Nrap protein; domain 4::14	IPR035082::Nrap protein domain 1::14	IPR035367::Nrap protein; domain 2::14	IPR035368::Nrap protein; domain 3::14	IPR035370::Nrap protein; domain 5::14	IPR043519::Nucleotidyltransferase superfamily::14	IPR005554::NOL6/Upt22::14	NA	NA
Copci_AmutBmut1_546139	Agabi_varbisH97_2_188477	NA	Armosto1_261948	Auramp1_483731	Cryne_JEC21_1_6418	Lacbi2_489511	Lenedo1_883000	Lenti6_1_582107	Mk_00176200	Phchr3_2_6573684	PleosPC15_2_1109976	Ptegra1_535340	Schco3_2629290	Ustma2_2_11197	IPR036922::Rieske [2Fe-2S] iron-sulphur domain superfamily::14	IPR007402::Protein of unknown function DUF455::14	IPR009078::Ferritin-like superfamily::14	IPR017941::Rieske [2Fe-2S] iron-sulphur domain::12	NA	NA	NA	NA	NA	NA
Copci_AmutBmut1_388989	Agabi_varbisH97_2_188587	Agrae_CAA7258556	Armosto1_262368	Auramp1_480185	Cryne_JEC21_1_5072	Lacbi2_456106	Lenedo1_1169487	Lenti6_1_490902	Mk_00130400	Phchr3_2_6455615	PleosPC15_2_1039794	Ptegra1_499925	Schco3_2622514	Ustma2_2_9832	IPR020630::Tetrahydrofolate dehydrogenase/cyclohydrolase; catalytic domain::14	IPR020631::Tetrahydrofolate dehydrogenase/cyclohydrolase; NAD(P)-binding domain::14	IPR036291::NAD(P)-binding domain superfamily::14	IPR035812::Methylenetetrahydrofolate dehydrogenase; NAD-binding domain::4	NA	NA	NA	NA	NA	NA
Copci_AmutBmut1_446945	Agabi_varbisH97_2_188818	Agrae_CAA7262322	Armosto1_254265	Auramp1_573175	NA	Lacbi2_633132	Lenedo1_1162162	NA	Mk_01148000	Phchr3_2_6598193	PleosPC15_2_1074572	Ptegra1_570318	Schco3_2590080	NA	IPR029058::Alpha/Beta hydrolase fold::11	IPR001375::Peptidase S9; prolyl oligopeptidase; catalytic domain::11	NA	NA	NA	NA	NA	NA	NA	NA
Copci_AmutBmut1_475060	Agabi_varbisH97_2_189372	Agrae_CAA7265956	Armosto1_269509	Auramp1_566549	Cryne_JEC21_1_6438	Lacbi2_301073	Lenedo1_629276	Lenti6_1_656638	Mk_01290800	Phchr3_2_6621708	PleosPC15_2_1036554	Ptegra1_570782	Schco3_2696476	Ustma2_2_8727	IPR008942::ENTH/VHS::14	IPR002014::VHS domain::14	IPR044103::LAS seventeen-binding protein 5 ; GAT domain::13	IPR004152::GAT domain::6	NA	NA	NA	NA	NA	NA
Copci_AmutBmut1_357829	Agabi_varbisH97_2_189433	Agrae_CAA7264842	Armosto1_269605	Auramp1_199565	Cryne_JEC21_1_5718	Lacbi2_655810	Lenedo1_1242319	Lenti6_1_571535	NA	Phchr3_2_6580613	PleosPC15_2_1036108	Ptegra1_545747	Schco3_2611357	Ustma2_2_13264	IPR011008::Dimeric alpha-beta barrel::13	IPR012577::NIPSNAP::13	NA	NA	NA	NA	NA	NA	NA	NA
Copci_AmutBmut1_484772	Agabi_varbisH97_2_189818	Agrae_CAA7259979	Armosto1_269562	Auramp1_499097	Cryne_JEC21_1_2375	Lacbi2_665951	Lenedo1_1164664	Lenti6_1_550704	Mk_00771900	Phchr3_2_6600986	PleosPC15_2_172910	Ptegra1_652891	Schco3_2662491	Ustma2_2_8551	IPR007148::Small-subunit processome; Utp12::14	IPR036322::WD40-repeat-containing domain superfamily::11	IPR015943::WD40/YVTN repeat-like-containing domain superfamily::9	IPR001680::WD40 repeat::9	IPR019775::WD40 repeat; conserved site::8	IPR017986::WD40-repeat-containing domain::6	NA	NA	NA	NA
Copci_AmutBmut1_538522	Agabi_varbisH97_2_189829	Agrae_CAA7259978	Armosto1_269571	Auramp1_398520	Cryne_JEC21_1_344	Lacbi2_571213	Lenedo1_1269778	Lenti6_1_505107	Mk_00795500	Phchr3_2_6600968	PleosPC15_2_1095923	Ptegra1_642362	Schco3_2696213	Ustma2_2_8009	IPR000225::Armadillo::14	IPR016024::Armadillo-type fold::14	IPR011989::Armadillo-like helical::14	NA	NA	NA	NA	NA	NA	NA
Copci_AmutBmut1_440447	Agabi_varbisH97_2_189977	Agrae_CAA7258752	Armosto1_268725	Auramp1_486396	NA	Lacbi2_700028	Lenedo1_1165343	Lenti6_1_505275	NA	Phchr3_2_6575477	PleosPC15_2_1062510	Ptegra1_540764	Schco3_2610618	NA	IPR008271::Serine/threonine-protein kinase; active site::11	IPR000719::Protein kinase domain::11	IPR017441::Protein kinase; ATP binding site::11	IPR011009::Protein kinase-like domain superfamily::11	NA	NA	NA	NA	NA	NA
Copci_AmutBmut1_438393	Agabi_varbisH97_2_189996	Agrae_CAA7258805	Armosto1_268742	Auramp1_407739	Cryne_JEC21_1_5096	Lacbi2_379847	Lenedo1_250121	Lenti6_1_592139	Mk_00776400	Phchr3_2_6577805	PleosPC15_2_1074857	Ptegra1_559464	Schco3_2612582	Ustma2_2_7121	IPR006638::Elp3/MiaB/NifB::14	IPR010722::Biotin and thiamin synthesis-associated domain::14	IPR002684::Biotin synthase/Biotin biosynthesis bifunctional protein BioAB::14	IPR007197::Radical SAM::14	IPR013785::Aldolase-type TIM barrel::14	IPR024177::Biotin synthase::14	NA	NA	NA	NA
Copci_AmutBmut1_354692	Agabi_varbisH97_2_190006	Agrae_CAA7264729	Armosto1_268770	Auramp1_505531	Cryne_JEC21_1_6134	Lacbi2_641697	Lenedo1_1033117	Lenti6_1_573031	NA	Phchr3_2_6577836	PleosPC15_2_1062544	Ptegra1_647539	Schco3_2530642	Ustma2_2_12923	IPR019531::Peroxisomal membrane protein 4::13	NA	NA	NA	NA	NA	NA	NA	NA	NA
Copci_AmutBmut1_221461	Agabi_varbisH97_2_190053	Agrae_CAA7264679	Armosto1_268242	Auramp1_537315	Cryne_JEC21_1_1371	NA	Lenedo1_1180690	Lenti6_1_628003	Mk_00765300	Phchr3_2_6599591	NA	Ptegra1_579305	Schco3_2594508	Ustma2_2_12648	IPR019734::Tetratricopeptide repeat::12	IPR011990::Tetratricopeptide-like helical domain superfamily::12	IPR013026::Tetratricopeptide repeat-containing domain::12	IPR001440::Tetratricopeptide repeat 1::11	IPR013105::Tetratricopeptide repeat 2::7	NA	NA	NA	NA	NA
Copci_AmutBmut1_353857	Agabi_varbisH97_2_190499	Agrae_CAA7271716	Armosto1_257984	Auramp1_409035	Cryne_JEC21_1_2394	Lacbi2_626222	Lenedo1_538143	Lenti6_1_606214	Mk_01200800	Phchr3_2_6564519	PleosPC15_2_1033771	Ptegra1_599698	Schco3_2605752	Ustma2_2_10882	IPR002347::Short-chain dehydrogenase/reductase SDR::14	IPR036291::NAD(P)-binding domain superfamily::14	IPR020904::Short-chain dehydrogenase/reductase; conserved site::7	NA	NA	NA	NA	NA	NA	NA
Copci_AmutBmut1_470233	Agabi_varbisH97_2_191382	Agrae_CAA7267031	Armosto1_252990	Auramp1_491145	Cryne_JEC21_1_2733	Lacbi2_703521	Lenedo1_354222	Lenti6_1_574689	NA	Phchr3_2_6570926	PleosPC15_2_1090480	Ptegra1_563169	Schco3_1189923	Ustma2_2_10703	NA	NA	NA	NA	NA	NA	NA	NA	NA	NA
Copci_AmutBmut1_357752	Agabi_varbisH97_2_113858	Agrae_CAA7265899	Armosto1_269033	Auramp1_397642	Cryne_JEC21_1_597	Lacbi2_228582	Lenedo1_1075977	Lenti6_1_507217	Mk_01287200	Phchr3_2_6577445	PleosPC15_2_1036089	Ptegra1_570680	Schco3_2610886	Ustma2_2_7386	IPR006073::GTP binding domain::14	IPR043358::Ras GTPase GNL1-like::14	IPR027417::P-loop containing nucleoside triphosphate hydrolase::14	NA	NA	NA	NA	NA	NA	NA
Copci_AmutBmut1_276202	Agabi_varbisH97_2_191574	Agrae_CAA7271436	Armosto1_253341	Auramp1_492193	NA	NA	Lenedo1_1136729	Lenti6_1_527195	Mk_00031500	Phchr3_2_6459717	PleosPC15_2_1047621	Ptegra1_571475	Schco3_2642599	NA	IPR002893::Zinc finger; MYND-type::11	NA	NA	NA	NA	NA	NA	NA	NA	NA
Copci_AmutBmut1_16198	Agabi_varbisH97_2_191901	Agrae_CAA7259485	Armosto1_261452	Auramp1_394894	Cryne_JEC21_1_429	Lacbi2_628953	Lenedo1_77750	Lenti6_1_47699	Mk_00055700	Phchr3_2_6558628	PleosPC15_2_1092905	Ptegra1_569342	Schco3_2624504	NA	IPR001199::Cytochrome b5-like heme/steroid binding domain::13	IPR036400::Cytochrome b5-like heme/steroid binding domain superfamily::13	NA	NA	NA	NA	NA	NA	NA	NA
Copci_AmutBmut1_493032	Agabi_varbisH97_2_192052	Agrae_CAA7259801	Armosto1_261962	Auramp1_479879	Cryne_JEC21_1_542	Lacbi2_292906	Lenedo1_1083545	Lenti6_1_538079	NA	Phchr3_2_6502353	PleosPC15_2_1055405	Ptegra1_569182	Schco3_2622148	Ustma2_2_12052	IPR001969::Aspartic peptidase; active site::13	IPR021109::Aspartic peptidase domain superfamily::13	IPR033121::Peptidase family A1 domain::13	IPR001461::Aspartic peptidase A1 family::13	IPR033819::Saccharopepsin::12	NA	NA	NA	NA	NA
Copci_AmutBmut1_502020	Agabi_varbisH97_2_192389	Agrae_CAA7261721	Armosto1_250526	Auramp1_473612	Cryne_JEC21_1_3841	Lacbi2_612492	Lenedo1_1107409	Lenti6_1_575920	Mk_00690600	Phchr3_2_6551377	PleosPC15_2_1112663	Ptegra1_507092	Schco3_2634413	Ustma2_2_9145	IPR008967::p53-like transcription factor; DNA-binding::14	IPR015351::RBP-J/Cbf11/Cbf12; DNA binding::14	IPR015350::Beta-trefoil DNA-binding domain::14	IPR036358::Beta-trefoil domain superfamily::14	IPR037095::RBP-J/Cbf11/Cbf12; DNA binding domain superfamily::14	IPR040159::Suppressor of hairless-like::14	IPR013783::Immunoglobulin-like fold::5	IPR014756::Immunoglobulin E-set::4	NA	NA
Copci_AmutBmut1_418175	Agabi_varbisH97_2_192584	Agrae_CAA7263205	Armosto1_250420	Auramp1_474840	Cryne_JEC21_1_6107	Lacbi2_313588	Lenedo1_1045870	Lenti6_1_552068	Mk_00652100	Phchr3_2_6642507	PleosPC15_2_1020211	Ptegra1_505659	Schco3_2632995	Ustma2_2_8996	IPR001611::Leucine-rich repeat::14	IPR032675::Leucine-rich repeat domain superfamily::14	IPR003591::Leucine-rich repeat; typical subtype::13	NA	NA	NA	NA	NA	NA	NA
Copci_AmutBmut1_449735	NA	Agrae_CAA7261939	Armosto1_251012	Auramp1_392676	NA	NA	Lenedo1_1159995	Lenti6_1_578031	Mk_00420100	Phchr3_2_6571534	PleosPC15_2_1041962	Ptegra1_587622	Schco3_2702754	NA	IPR019261::Domain of unknown function DUF2263::10	IPR043472::Macro domain-like::10	IPR012664::Conserved hypothetical protein CHP02452::10	NA	NA	NA	NA	NA	NA	NA
Copci_AmutBmut1_495627	Agabi_varbisH97_2_193305	NA	Armosto1_264969	Auramp1_219095	Cryne_JEC21_1_3883	Lacbi2_162969	Lenedo1_1050959	Lenti6_1_132823	Mk_00256400	Phchr3_2_6545727	PleosPC15_2_1077823	Ptegra1_45355	Schco3_2618891	Ustma2_2_13046	IPR036774::ERV/ALR sulfhydryl oxidase domain superfamily::14	IPR017905::ERV/ALR sulfhydryl oxidase domain::14	IPR039799::Sulfhydryl oxidase ALR/ERV::14	NA	NA	NA	NA	NA	NA	NA
Copci_AmutBmut1_354663	Agabi_varbisH97_2_193373	NA	Armosto1_265087	Auramp1_546763	Cryne_JEC21_1_2169	Lacbi2_709500	Lenedo1_412167	Lenti6_1_579519	Mk_01072500	Phchr3_2_6543950	PleosPC15_2_1113293	Ptegra1_43624	Schco3_2618046	Ustma2_2_6840	IPR011990::Tetratricopeptide-like helical domain superfamily::14	IPR019734::Tetratricopeptide repeat::14	IPR013026::Tetratricopeptide repeat-containing domain::14	IPR001440::Tetratricopeptide repeat 1::4	IPR037919::UDP-N-acetylglucosamine--peptide N-acetylglucosaminyltransferase 110kDa subunit::4	NA	NA	NA	NA	NA
Copci_AmutBmut1_540189	Agabi_varbisH97_2_193594	Agrae_CAA7261572	Armosto1_270926	Auramp1_434762	Cryne_JEC21_1_412	Lacbi2_309140	Lenedo1_1039084	Lenti6_1_592456	Mk_01077300	Phchr3_2_6585003	PleosPC15_2_1113568	Ptegra1_527841	Schco3_2614937	Ustma2_2_10022	IPR035067::V-type ATPase subunit c::14	IPR016727::ATPase; V0 complex; subunit d::14	IPR002843::ATPase; V0 complex; c/d subunit::14	IPR036079::V-type ATP synthase subunit C-like::14	NA	NA	NA	NA	NA	NA
Copci_AmutBmut1_215807	Agabi_varbisH97_2_193787	NA	Armosto1_270796	Auramp1_263925	NA	Lacbi2_590869	Lenedo1_399934	Lenti6_1_599572	Mk_00903400	Phchr3_2_4524299	PleosPC15_2_1018429	Ptegra1_565639	Schco3_2615565	NA	IPR011990::Tetratricopeptide-like helical domain superfamily::12	NA	NA	NA	NA	NA	NA	NA	NA	NA
NA	Agabi_varbisH97_2_193854	Agrae_CAA7261507	NA	Auramp1_547795	NA	Lacbi2_704515	Lenedo1_1124266	Lenti6_1_584824	Mk_00908200	Phchr3_2_6583604	PleosPC15_2_1106490	Ptegra1_593014	Schco3_2664537	NA	NA	NA	NA	NA	NA	NA	NA	NA	NA	NA
Copci_AmutBmut1_465034	Agabi_varbisH97_2_193987	Agrae_CAA7265465	Armosto1_264838	Auramp1_515029	Cryne_JEC21_1_2124	Lacbi2_619142	Lenedo1_1088177	Lenti6_1_570607	Mk_01440200	Phchr3_2_6631697	PleosPC15_2_1037108	Ptegra1_605442	Schco3_2636681	Ustma2_2_8651	IPR036265::HIT-like superfamily::14	IPR008594::Scavenger mRNA decapping enzyme DcpS/DCS2::14	IPR011145::Scavenger mRNA decapping enzyme; N-terminal::13	IPR019808::Histidine triad; conserved site::8	NA	NA	NA	NA	NA	NA
Copci_AmutBmut1_438771	Agabi_varbisH97_2_211096	Agrae_CAA7270331	Armosto1_263448	Auramp1_549401	NA	Lacbi2_682510	NA	Lenti6_1_578712	Mk_00683700	Phchr3_2_6575007	PleosPC15_2_1068474	NA	Schco3_2642549	NA	IPR033121::Peptidase family A1 domain::10	IPR001461::Aspartic peptidase A1 family::10	IPR021109::Aspartic peptidase domain superfamily::10	IPR034164::Pepsin-like domain::10	IPR001969::Aspartic peptidase; active site::3	NA	NA	NA	NA	NA
Copci_AmutBmut1_446811	Agabi_varbisH97_2_194227	Agrae_CAA7264398	Armosto1_251857	Auramp1_548034	Cryne_JEC21_1_4675	Lacbi2_597590	Lenedo1_1048915	Lenti6_1_574443	Mk_00430500	Phchr3_2_6589740	PleosPC15_2_1088127	Ptegra1_543765	Schco3_2517048	Ustma2_2_10464	IPR004853::Sugar phosphate transporter domain::14	NA	NA	NA	NA	NA	NA	NA	NA	NA
Copci_AmutBmut1_438044	Agabi_varbisH97_2_194810	Agrae_CAA7263261	Armosto1_256521	Auramp1_484634	NA	Lacbi2_699453	Lenedo1_1121941	Lenti6_1_501928	Mk_00432500	Phchr3_2_6624046	PleosPC15_2_48625	Ptegra1_499224	Schco3_2628233	Ustma2_2_12685	IPR034012::Pol II subunit B9; C-terminal zinc ribbon::13	IPR001222::Zinc finger; TFIIS-type::13	IPR001529::DNA-directed RNA polymerase; M/15kDa subunit::13	IPR019761::DNA-directed RNA polymerase M; 15kDa subunit; conserved site::13	IPR012164::DNA-directed RNA polymerase subunit/transcription factor S::9	NA	NA	NA	NA	NA
Copci_AmutBmut1_469081	Agabi_varbisH97_2_194933	Agrae_CAA7268790	Armosto1_253663	Auramp1_484134	Cryne_JEC21_1_2183	Lacbi2_641156	Lenedo1_1072529	Lenti6_1_610049	Mk_01352300	Phchr3_2_6601241	PleosPC15_2_1087559	Ptegra1_478671	Schco3_2628870	Ustma2_2_8743	IPR018466::Kre9/Knh1 family::14	NA	NA	NA	NA	NA	NA	NA	NA	NA
Copci_AmutBmut1_161813	Agabi_varbisH97_2_195073	Agrae_CAA7262024	Armosto1_254417	Auramp1_35339	Cryne_JEC21_1_3181	Lacbi2_318844	Lenedo1_483940	Lenti6_1_572539	Mk_01147600	Phchr3_2_6598588	PleosPC15_2_1067950	Ptegra1_556538	Schco3_2639227	Ustma2_2_8053	IPR014038::Translation elongation factor EF1B; beta/delta subunit; guanine nucleotide exchange domain::14	IPR014717::Translation elongation factor EF1B/ribosomal protein S6::14	IPR036219::Translation elongation factor eEF-1beta-like superfamily::14	IPR018940::Elongation factor 1 beta central acidic region; eukaryote::14	IPR036282::Glutathione S-transferase; C-terminal domain superfamily::14	IPR001326::Translation elongation factor EF1B; beta/delta chains; conserved site::14	NA	NA	NA	NA
Copci_AmutBmut1_462451	Agabi_varbisH97_2_195181	NA	Armosto1_252692	Auramp1_570006	Cryne_JEC21_1_1058	Lacbi2_438455	Lenedo1_1022748	Lenti6_1_615597	NA	Phchr3_2_6607816	PleosPC15_2_1042112	Ptegra1_555574	Schco3_2636891	Ustma2_2_11241	IPR011332::Zinc-binding ribosomal protein::13	IPR001705::Ribosomal protein L33::13	IPR038584::Ribosomal protein L33 superfamily::13	NA	NA	NA	NA	NA	NA	NA
Copci_AmutBmut1_369975	Agabi_varbisH97_2_195243	Agrae_CAA7262310	Armosto1_271851	Auramp1_484181	Cryne_JEC21_1_5611	Lacbi2_253748	Lenedo1_1115317	Lenti6_1_608707	Mk_00468800	Phchr3_2_6599061	PleosPC15_2_46396	Ptegra1_565759	Schco3_2628738	Ustma2_2_8738	IPR036509::Peptide methionine sulphoxide reductase MsrA superfamily::14	IPR002569::Peptide methionine sulphoxide reductase MsrA::14	NA	NA	NA	NA	NA	NA	NA	NA
Copci_AmutBmut1_26527	Agabi_varbisH97_2_195246	Agrae_CAA7262353	Armosto1_265898	Auramp1_574016	Cryne_JEC21_1_3779	Lacbi2_658264	Lenedo1_1167216	Lenti6_1_497159	NA	Phchr3_2_6599158	PleosPC15_2_1044020	Ptegra1_382105	Schco3_1039421	NA	NA	NA	NA	NA	NA	NA	NA	NA	NA	NA
Copci_AmutBmut1_407937	Agabi_varbisH97_2_195418	Agrae_CAA7257508	Armosto1_252454	Auramp1_212450	Cryne_JEC21_1_213	Lacbi2_399519	Lenedo1_73118	Lenti6_1_518439	Mk_00359600	Phchr3_2_6573779	PleosPC15_2_1068429	Ptegra1_531362	Schco3_2642116	Ustma2_2_7091	IPR001388::Synaptobrevin::14	IPR010908::Longin domain::14	IPR042855::v-SNARE; coiled-coil homology domain::14	IPR011012::Longin-like domain superfamily::14	NA	NA	NA	NA	NA	NA
Copci_AmutBmut1_372643	Agabi_varbisH97_2_195585	Agrae_CAA7258850	Armosto1_269797	Auramp1_451918	Cryne_JEC21_1_971	Lacbi2_637700	Lenedo1_1166673	Lenti6_1_578502	Mk_00165900	Phchr3_2_6539811	PleosPC15_2_1109874	Ptegra1_535371	Schco3_2702318	Ustma2_2_13278	IPR001842::Peptidase M36; fungalysin::14	IPR027268::Peptidase M4/M1; CTD superfamily::14	IPR011096::FTP domain::14	NA	NA	NA	NA	NA	NA	NA
Copci_AmutBmut1_480107	Agabi_varbisH97_2_195866	Agrae_CAA7259400	Armosto1_262554	Auramp1_564377	NA	Lacbi2_684900	Lenedo1_1125921	Lenti6_1_24734	Mk_00369600	Phchr3_2_6618523	PleosPC15_2_157471	Ptegra1_575469	Schco3_2620872	Ustma2_2_11818	IPR029008::Rab5-interacting protein family::13	IPR008504::ER membrane protein complex subunit 6::10	NA	NA	NA	NA	NA	NA	NA	NA
Copci_AmutBmut1_524400	Agabi_varbisH97_2_117682	Agrae_CAA7261748	Armosto1_251554	Auramp1_563265	NA	Lacbi2_313729	Lenedo1_288413	Lenti6_1_555847	Mk_01225000	Phchr3_2_6552102	NA	Ptegra1_546491	Schco3_2632122	NA	IPR032852::DNA oxidative demethylase ALKBH2::11	IPR027450::Alpha-ketoglutarate-dependent dioxygenase AlkB-like::11	IPR037151::Alpha-ketoglutarate-dependent dioxygenase AlkB-like superfamily::11	NA	NA	NA	NA	NA	NA	NA
Copci_AmutBmut1_471772	Agabi_varbisH97_2_196009	Agrae_CAA7263798	Armosto1_270142	Auramp1_553773	Cryne_JEC21_1_4911	Lacbi2_668034	Lenedo1_414441	Lenti6_1_577323	NA	Phchr3_2_6603269	PleosPC15_2_1068976	Ptegra1_372278	Schco3_2631712	Ustma2_2_11028	IPR008676::MRG::13	IPR016197::Chromo-like domain superfamily::13	IPR026541::MRG domain::13	IPR025995::RNA binding activity-knot of a chromodomain::13	IPR038217::MRG; C-terminal domain superfamily::13	IPR000953::Chromo/chromo shadow domain::12	NA	NA	NA	NA
Copci_AmutBmut1_365763	Agabi_varbisH97_2_196150	Agrae_CAA7261109	NA	Auramp1_484551	Cryne_JEC21_1_918	Lacbi2_624529	Lenedo1_1176683	Lenti6_1_500026	NA	Phchr3_2_6601633	PleosPC15_2_164834	Ptegra1_544371	Schco3_2668600	Ustma2_2_8606	NA	NA	NA	NA	NA	NA	NA	NA	NA	NA
Copci_AmutBmut1_360877	Agabi_varbisH97_2_196395	Agrae_CAA7265022	Armosto1_258560	Auramp1_510700	Cryne_JEC21_1_1778	Lacbi2_574426	Lenedo1_1175346	Lenti6_1_495083	Mk_01132800	Phchr3_2_6669444	PleosPC15_2_1063394	Ptegra1_637116	Schco3_2620310	Ustma2_2_11297	IPR014777::Tetrapyrrole methylase; subdomain 1::14	IPR035996::Tetrapyrrole methylase superfamily::14	IPR014776::Tetrapyrrole methylase; subdomain 2::14	IPR006366::Uroporphyrin-III C-methyltransferase::14	IPR000878::Tetrapyrrole methylase::14	IPR036291::NAD(P)-binding domain superfamily::14	IPR028281::Siroheme synthase; central domain::13	IPR028162::Siroheme biosynthesis protein Met8; C-terminal::13	IPR003043::Uroporphiryn-III C-methyltransferase; conserved site::10	NA
Copci_AmutBmut1_501445	Agabi_varbisH97_2_196444	Agrae_CAA7266935	Armosto1_262770	Auramp1_544800	NA	Lacbi2_640082	Lenedo1_1161217	Lenti6_1_541033	Mk_01500200	NA	PleosPC15_2_1063315	Ptegra1_648041	Schco3_2520384	Ustma2_2_10737	IPR017871::ABC transporter; conserved site::12	IPR027417::P-loop containing nucleoside triphosphate hydrolase::12	IPR003439::ABC transporter-like::12	IPR003593::AAA+ ATPase domain::12	IPR026082::ABC transporter A::12	NA	NA	NA	NA	NA
Copci_AmutBmut1_441916	Agabi_varbisH97_2_196486	Agrae_CAA7264903	Armosto1_258882	Auramp1_477913	Cryne_JEC21_1_5617	Lacbi2_666366	Lenedo1_1090918	Lenti6_1_540828	Mk_00011700	Phchr3_2_6606738	PleosPC15_2_1075570	Ptegra1_554753	Schco3_2593755	Ustma2_2_13093	IPR000719::Protein kinase domain::14	IPR011009::Protein kinase-like domain superfamily::14	IPR008271::Serine/threonine-protein kinase; active site::13	NA	NA	NA	NA	NA	NA	NA
Copci_AmutBmut1_414662	Agabi_varbisH97_2_196782	Agrae_CAA7265934	Armosto1_269077	Auramp1_453070	NA	NA	Lenedo1_1075735	Lenti6_1_595457	Mk_01288400	Phchr3_2_5783006	PleosPC15_2_49641	Ptegra1_558780	Schco3_241481	Ustma2_2_10722	IPR011009::Protein kinase-like domain superfamily::12	IPR016477::Fructosamine/Ketosamine-3-kinase::12	NA	NA	NA	NA	NA	NA	NA	NA
Copci_AmutBmut1_473297	Agabi_varbisH97_2_197686	Agrae_CAA7266617	Armosto1_268836	Auramp1_405664	Cryne_JEC21_1_3918	Lacbi2_478459	Lenedo1_1034133	Lenti6_1_498006	Mk_00774100	Phchr3_2_6575648	PleosPC15_2_1062605	Ptegra1_541107	Schco3_2487714	Ustma2_2_7564	IPR035899::Dbl homology (DH) domain superfamily::14	IPR000219::Dbl homology (DH) domain::14	IPR032675::Leucine-rich repeat domain superfamily::14	IPR011993::PH-like domain superfamily::12	IPR001331::Guanine-nucleotide dissociation stimulator; CDC24; conserved site::10	NA	NA	NA	NA	NA
Copci_AmutBmut1_75420	Agabi_varbisH97_2_198583	Agrae_CAA7258709	Armosto1_268391	Auramp1_436109	NA	NA	NA	Lenti6_1_519403	Mk_00793900	Phchr3_2_5686450	PleosPC15_2_1037683	NA	Schco3_2612110	NA	IPR006140::D-isomer specific 2-hydroxyacid dehydrogenase; NAD-binding domain::9	IPR006139::D-isomer specific 2-hydroxyacid dehydrogenase; catalytic domain::9	IPR036291::NAD(P)-binding domain superfamily::9	IPR029753::D-isomer specific 2-hydroxyacid dehydrogenase; NAD-binding domain conserved site::8	NA	NA	NA	NA	NA	NA
Copci_AmutBmut1_477178	Agabi_varbisH97_2_200067	Agrae_CAA7267648	NA	Auramp1_433684	Cryne_JEC21_1_5370	Lacbi2_708601	Lenedo1_1168393	Lenti6_1_492340	Mk_01186600	Phchr3_2_6565930	PleosPC15_2_1103355	Ptegra1_556882	Schco3_1145653	NA	IPR002876::Transcriptional regulator TACO1-like::12	IPR026564::Transcriptional regulator TACO1-like; domain 3::12	IPR017856::Integrase-like; N-terminal::12	IPR029072::YebC-like::12	NA	NA	NA	NA	NA	NA
Copci_AmutBmut1_150340	Agabi_varbisH97_2_200113	Agrae_CAA7269348	Armosto1_257756	Auramp1_405276	Cryne_JEC21_1_1362	Lacbi2_610588	Lenedo1_1094838	Lenti6_1_125515	Mk_01187900	Phchr3_2_6565756	PleosPC15_2_1028928	Ptegra1_473735	Schco3_1269502	Ustma2_2_10357	IPR027417::P-loop containing nucleoside triphosphate hydrolase::14	IPR013632::DNA recombination and repair protein Rad51-like; C-terminal::14	IPR020588::DNA recombination and repair protein RecA-like; ATP-binding domain::12	NA	NA	NA	NA	NA	NA	NA
Copci_AmutBmut1_463372	Agabi_varbisH97_2_200137	Agrae_CAA7265398	Armosto1_257849	Auramp1_500530	Cryne_JEC21_1_5043	Lacbi2_708643	Lenedo1_1168341	Lenti6_1_648750	Mk_01181700	Phchr3_2_6565609	PleosPC15_2_1073785	Ptegra1_557960	Schco3_2606435	Ustma2_2_7111	IPR015890::Chorismate-utilising enzyme; C-terminal::14	IPR006805::Anthranilate synthase component I; N-terminal::14	IPR005801::ADC synthase::14	IPR005256::Anthranilate synthase component I; PabB-like::14	IPR019999::Anthranilate synthase component I-like::14	NA	NA	NA	NA	NA
Copci_AmutBmut1_496252	Agabi_varbisH97_2_200181	Agrae_CAA7265428	Armosto1_257867	Auramp1_500715	Cryne_JEC21_1_2253	Lacbi2_695898	Lenedo1_1093998	Lenti6_1_606318	Mk_01180400	NA	PleosPC15_2_1110438	Ptegra1_655535	Schco3_2606296	Ustma2_2_11578	IPR000326::Phosphatidic acid phosphatase type 2/haloperoxidase::13	IPR043216::Phospholipid phosphatase::13	IPR036938::Phosphatidic acid phosphatase type 2/haloperoxidase superfamily::13	NA	NA	NA	NA	NA	NA	NA
Copci_AmutBmut1_224413	Agabi_varbisH97_2_201785	Agrae_CAA7269629	Armosto1_272260	Auramp1_401182	Cryne_JEC21_1_4872	Lacbi2_584590	Lenedo1_1062157	Lenti6_1_499424	Mk_00371400	Phchr3_2_5389394	NA	Ptegra1_502679	Schco3_2504036	Ustma2_2_13136	IPR039039::RAI1-like family::13	IPR013961::RAI1-like::12	NA	NA	NA	NA	NA	NA	NA	NA
Copci_AmutBmut1_438228	Agabi_varbisH97_2_202089	Agrae_CAA7270741	Armosto1_261286	Auramp1_626814	Cryne_JEC21_1_3093	Lacbi2_607060	Lenedo1_1155907	Lenti6_1_621450	Mk_00053100	Phchr3_2_6558603	PleosPC15_2_1092908	Ptegra1_593951	Schco3_2748215	Ustma2_2_10185	IPR040000::Nucleolar protein 9::14	IPR011989::Armadillo-like helical::14	IPR016024::Armadillo-type fold::14	IPR001313::Pumilio RNA-binding repeat::13	NA	NA	NA	NA	NA	NA
Copci_AmutBmut1_420074	Agabi_varbisH97_2_194408	Agrae_CAA7263256	Armosto1_270825	Auramp1_502464	NA	Lacbi2_232799	Lenedo1_1130885	NA	Mk_01056400	NA	PleosPC15_2_1067174	Ptegra1_606801	Schco3_2569288	NA	IPR023395::Mitochondrial carrier domain superfamily::10	IPR018108::Mitochondrial substrate/solute carrier::10	NA	NA	NA	NA	NA	NA	NA	NA
Copci_AmutBmut1_527854	Agabi_varbisH97_2_202145	Agrae_CAA7259558	Armosto1_261441	Auramp1_394373	Cryne_JEC21_1_168	Lacbi2_670519	Lenedo1_1264914	Lenti6_1_585328	Mk_00049600	Phchr3_2_6558757	PleosPC15_2_176054	NA	Schco3_2646050	NA	IPR011032::GroES-like superfamily::10	IPR036291::NAD(P)-binding domain superfamily::5	NA	NA	NA	NA	NA	NA	NA	NA
Copci_AmutBmut1_499499	Agabi_varbisH97_2_202161	Agrae_CAA7259573	Armosto1_261378	Auramp1_482411	Cryne_JEC21_1_5605	Lacbi2_237493	Lenedo1_1101705	Lenti6_1_592667	Mk_00059200	Phchr3_2_6558836	PleosPC15_2_1039483	Ptegra1_653250	Schco3_2645853	Ustma2_2_12739	IPR018108::Mitochondrial substrate/solute carrier::14	IPR023395::Mitochondrial carrier domain superfamily::14	NA	NA	NA	NA	NA	NA	NA	NA
Copci_AmutBmut1_493095	Agabi_varbisH97_2_202715	Agrae_CAA7259722	NA	Auramp1_405663	NA	Lacbi2_188914	Lenedo1_1034367	Lenti6_1_568947	Mk_00097300	Phchr3_2_6560169	PleosPC15_2_1064378	Ptegra1_569043	Schco3_2613234	NA	IPR013783::Immunoglobulin-like fold::11	IPR008979::Galactose-binding-like domain superfamily::11	IPR036156::Beta-Galactosidase/glucuronidase domain superfamily::11	IPR017853::Glycoside hydrolase superfamily::11	IPR041447::Mannosidase Ig/CBM-like domain::10	IPR006102::Glycoside hydrolase; family 2; immunoglobulin-like beta-sandwich::9	NA	NA	NA	NA
Copci_AmutBmut1_537730	Agabi_varbisH97_2_203086	Agrae_CAA7259891	Armosto1_261731	Auramp1_479469	Cryne_JEC21_1_5897	Lacbi2_311946	Lenedo1_129327	Lenti6_1_569286	Mk_00083000	Phchr3_2_6557376	PleosPC15_2_1038626	Ptegra1_560927	Schco3_2700061	Ustma2_2_8410	IPR016024::Armadillo-type fold::14	IPR011989::Armadillo-like helical::14	IPR001494::Importin-beta; N-terminal domain::14	NA	NA	NA	NA	NA	NA	NA
Copci_AmutBmut1_493031	Agabi_varbisH97_2_203268	Agrae_CAA7259796	Armosto1_270950	Auramp1_479860	NA	Lacbi2_685675	Lenedo1_1166107	Lenti6_1_569347	Mk_00090600	Phchr3_2_6559057	PleosPC15_2_1038273	Ptegra1_569102	Schco3_2622135	Ustma2_2_12045	IPR036322::WD40-repeat-containing domain superfamily::13	IPR015943::WD40/YVTN repeat-like-containing domain superfamily::13	IPR017986::WD40-repeat-containing domain::12	IPR001680::WD40 repeat::12	NA	NA	NA	NA	NA	NA
Copci_AmutBmut1_56782	Agabi_varbisH97_2_203288	Agrae_CAA7259607	Armosto1_261680	Auramp1_394804	Cryne_JEC21_1_3234	Lacbi2_702937	Lenedo1_1159826	Lenti6_1_605210	Mk_00105600	Phchr3_2_6556682	PleosPC15_2_1092990	Ptegra1_569193	Schco3_2263611	Ustma2_2_11576	IPR027277::Nicotinate-nucleotide pyrophosphorylase/Putative pyrophosphorylase ModD::14	IPR002638::Quinolinate phosphoribosyl transferase; C-terminal::14	IPR004393::Nicotinate-nucleotide pyrophosphorylase::14	IPR022412::Quinolinate phosphoribosyl transferase; N-terminal::14	IPR013785::Aldolase-type TIM barrel::14	IPR036068::Nicotinate phosphoribosyltransferase-like; C-terminal::14	IPR037128::Quinolinate phosphoribosyl transferase; N-terminal domain superfamily::14	NA	NA	NA
Copci_AmutBmut1_194471	Agabi_varbisH97_2_204905	NA	Armosto1_250838	Auramp1_562898	Cryne_JEC21_1_1558	Lacbi2_249442	Lenedo1_1170476	Lenti6_1_506250	Mk_00674000	Phchr3_2_6572803	PleosPC15_2_1040792	Ptegra1_497594	Schco3_2340137	Ustma2_2_6799	IPR027417::P-loop containing nucleoside triphosphate hydrolase::13	IPR041664::Orc1-like; AAA ATPase domain::4	NA	NA	NA	NA	NA	NA	NA	NA
Copci_AmutBmut1_493285	Agabi_varbisH97_2_204892	Agrae_CAA7262474	Armosto1_250849	Auramp1_5427	Cryne_JEC21_1_2624	Lacbi2_296394	Lenedo1_1044960	Lenti6_1_506388	Mk_00673400	Phchr3_2_6459070	PleosPC15_2_1112909	Ptegra1_496245	Schco3_2507851	NA	IPR023582::Impact family::13	IPR036956::Impact; N-terminal domain superfamily::13	IPR020568::Ribosomal protein S5 domain 2-type fold::13	IPR001498::Impact; N-terminal::13	IPR020569::Uncharacterised protein family UPF0029; Impact; conserved site::8	NA	NA	NA	NA	NA
Copci_AmutBmut1_257634	Agabi_varbisH97_2_205497	NA	Armosto1_257900	Auramp1_559974	Cryne_JEC21_1_6089	Lacbi2_650521	Lenedo1_1159041	Lenti6_1_495557	Mk_00573300	Phchr3_2_6545062	PleosPC15_2_1093637	Ptegra1_572690	Schco3_2607652	Ustma2_2_11903	IPR007484::Peptidase M28::14	NA	NA	NA	NA	NA	NA	NA	NA	NA
Copci_AmutBmut1_448205	Agabi_varbisH97_2_207264	Agrae_CAA7261359	Armosto1_270758	Auramp1_401826	Cryne_JEC21_1_3894	Lacbi2_188344	Lenedo1_1161766	Lenti6_1_585155	Mk_00899900	Phchr3_2_6490053	PleosPC15_2_1113647	Ptegra1_507404	Schco3_2532847	Ustma2_2_12091	IPR040345::Mug56/Spo71::14	IPR039486::Mug56/Spo71; PH domain::14	IPR001849::Pleckstrin homology domain::7	NA	NA	NA	NA	NA	NA	NA
Copci_AmutBmut1_466803	Agabi_varbisH97_2_207369	Agrae_CAA7261499	Armosto1_270891	Auramp1_558946	Cryne_JEC21_1_2552	Lacbi2_630217	Lenedo1_1093734	Lenti6_1_609299	Mk_00792100	Phchr3_2_5961613	PleosPC15_2_1057836	Ptegra1_546998	Schco3_2492272	Ustma2_2_7124	IPR001790::Ribosomal protein L10P::14	IPR040637::60S ribosomal protein L10P; insertion domain::14	IPR043141::Ribosomal protein L10-like domain superfamily::14	IPR033867::Ribosome assembly factor Mrt4::14	IPR043164::50S ribosomal protein L10; insertion domain superfamily::14	NA	NA	NA	NA	NA
Copci_AmutBmut1_425924	Agabi_varbisH97_2_208052	Agrae_CAA7264307	Armosto1_251552	Auramp1_631469	Cryne_JEC21_1_5573	Lacbi2_604035	Lenedo1_1159036	Lenti6_1_577194	Mk_00415900	Phchr3_2_6587685	PleosPC15_2_22912	Ptegra1_648503	Schco3_2525011	NA	IPR036188::FAD/NAD(P)-binding domain superfamily::13	IPR002937::Amine oxidase::13	IPR004572::Protoporphyrinogen oxidase::13	NA	NA	NA	NA	NA	NA	NA
Copci_AmutBmut1_363763	Agabi_varbisH97_2_208542	Agrae_CAA7263250	Armosto1_256236	Auramp1_504905	NA	Lacbi2_311084	Lenedo1_1091962	Lenti6_1_217169	Mk_00597900	Phchr3_2_6601691	PleosPC15_2_1023822	Ptegra1_94904	Schco3_2636375	Ustma2_2_6839	IPR018828::Protein of unknown function DUF2034::13	NA	NA	NA	NA	NA	NA	NA	NA	NA
Copci_AmutBmut1_450993	Agabi_varbisH97_2_209696	Agrae_CAA7268830	Armosto1_250233	Auramp1_555200	NA	Lacbi2_665376	Lenedo1_1157910	Lenti6_1_524176	Mk_00526600	Phchr3_2_6594053	PleosPC15_2_1098676	Ptegra1_557351	Schco3_2624197	Ustma2_2_8468	IPR007287::Sof1-like protein::13	IPR001680::WD40 repeat::13	IPR036322::WD40-repeat-containing domain superfamily::13	IPR015943::WD40/YVTN repeat-like-containing domain superfamily::13	IPR017986::WD40-repeat-containing domain::13	IPR020472::G-protein beta WD-40 repeat::12	IPR019775::WD40 repeat; conserved site::6	NA	NA	NA
Copci_AmutBmut1_466330	Agabi_varbisH97_2_209970	Agrae_CAA7260463	Armosto1_251224	NA	NA	Lacbi2_256049	Lenedo1_1053620	Lenti6_1_551514	Mk_01454800	Phchr3_2_5467806	PleosPC15_2_35475	Ptegra1_563176	NA	NA	IPR012901::N2227-like::10	IPR029063::S-adenosyl-L-methionine-dependent methyltransferase::10	NA	NA	NA	NA	NA	NA	NA	NA
Copci_AmutBmut1_462871	Agabi_varbisH97_2_210518	Agrae_CAA7262648	Armosto1_271902	Auramp1_217764	NA	Lacbi2_663669	Lenedo1_1071683	Lenti6_1_528576	NA	NA	PleosPC15_2_1048823	Ptegra1_585383	Schco3_2223785	NA	IPR032675::Leucine-rich repeat domain superfamily::8	IPR036047::F-box-like domain superfamily::1	IPR001810::F-box domain::1	NA	NA	NA	NA	NA	NA	NA
Copci_AmutBmut1_503391	Agabi_varbisH97_2_226352	Agrae_CAA7263370	Armosto1_256605	Auramp1_520855	NA	Lacbi2_679660	Lenedo1_1168480	NA	Mk_00614800	NA	PleosPC15_2_1031556	Ptegra1_26412	Schco3_2624760	NA	IPR006598::Glycosyl transferase CAP10 domain::10	NA	NA	NA	NA	NA	NA	NA	NA	NA
Copci_AmutBmut1_441821	Agabi_varbisH97_2_132587	Agrae_CAA7265101	Armosto1_258736	Auramp1_477697	NA	Lacbi2_694860	Lenedo1_1066958	Lenti6_1_604258	Mk_00221200	Phchr3_2_6670783	PleosPC15_2_1075581	Ptegra1_574738	Schco3_2644493	Ustma2_2_10583	IPR011356::Peptidase M17; leucine aminopeptidase/peptidase B::13	IPR043472::Macro domain-like::13	IPR000819::Peptidase M17; leucyl aminopeptidase; C-terminal::13	IPR023042::Peptidase M17; leucine aminopeptidase::6	IPR008283::Peptidase M17; leucyl aminopeptidase; N-terminal::6	NA	NA	NA	NA	NA
Copci_AmutBmut1_379082	Agabi_varbisH97_2_211434	Agrae_CAA7268229	Armosto1_253147	Auramp1_564167	NA	Lacbi2_250154	Lenedo1_1083625	Lenti6_1_577254	NA	Phchr3_2_6603317	PleosPC15_2_1050469	Ptegra1_613238	Schco3_2644507	Ustma2_2_11796	IPR036259::MFS transporter superfamily::12	IPR011701::Major facilitator superfamily::12	IPR020846::Major facilitator superfamily domain::2	NA	NA	NA	NA	NA	NA	NA
Copci_AmutBmut1_496489	Agabi_varbisH97_2_211731	Agrae_CAA7259375	Armosto1_262449	Auramp1_486782	Cryne_JEC21_1_2674	Lacbi2_295661	Lenedo1_1178329	Lenti6_1_648033	Mk_01233300	Phchr3_2_6559174	PleosPC15_2_1103600	Ptegra1_571885	Schco3_2610985	Ustma2_2_10754	IPR042859::Nucleolar protein 11::11	IPR036688::MoeA; C-terminal; domain IV superfamily::2	IPR001453::MoaB/Mog domain::2	IPR008284::Molybdenum cofactor biosynthesis; conserved site::2	IPR036135::MoeA; N-terminal and linker domain superfamily::2	IPR036425::MoaB/Mog-like domain superfamily::2	IPR005111::MoeA; C-terminal; domain IV::2	IPR038987::Molybdopterin biosynthesis protein MoeA-like::2	IPR005110::MoeA; N-terminal and linker domain::2	IPR018843::U3 small nucleolar RNA-associated protein 8::2
Copci_AmutBmut1_358343	Agabi_varbisH97_2_211794	Agrae_CAA7258526	Armosto1_250692	Auramp1_554836	Cryne_JEC21_1_5244	Lacbi2_627949	Lenedo1_1046937	Lenti6_1_569094	Mk_01400000	Phchr3_2_6559107	PleosPC15_2_1064426	Ptegra1_560984	Schco3_2622250	Ustma2_2_12478	IPR014746::Glutamine synthetase/guanido kinase; catalytic domain::14	IPR018027::Asn/Gln amidotransferase::14	IPR003789::Aspartyl/glutamyl-tRNA amidotransferase subunit B-like::14	IPR006075::Aspartyl/Glutamyl-tRNA(Gln) amidotransferase; subunit B/E; catalytic::14	IPR004413::Aspartyl/glutamyl-tRNA(Asn/Gln) amidotransferase; B subunit::14	IPR042114::Aspartyl/glutamyl-tRNA(Asn/Gln) amidotransferase; C-terminal; domain 1::14	IPR023168::Aspartyl/glutamyl-tRNA(Asn/Gln) amidotransferase; C-terminal; domain 2::14	IPR017959::Aspartyl/glutamyl-tRNA(Asn/Gln) amidotransferase; subunit B /E::14	IPR017958::Glutamyl-tRNA(Gln) amidotransferase; subunit B; conserved site::14	NA
Copci_AmutBmut1_189248	Agabi_varbisH97_2_212407	Agrae_CAA7263736	Armosto1_269742	Auramp1_426301	Cryne_JEC21_1_4982	Lacbi2_709570	Lenedo1_1036318	Lenti6_1_589471	Mk_00168600	Phchr3_2_6608713	PleosPC15_2_1050783	NA	Schco3_2544956	Ustma2_2_13018	IPR021100::N-glycosylation protein EOS1::13	NA	NA	NA	NA	NA	NA	NA	NA	NA
Copci_AmutBmut1_372002	Agabi_varbisH97_2_212748	Agrae_CAA7263565	Armosto1_252677	Auramp1_484000	Cryne_JEC21_1_2186	Lacbi2_495363	Lenedo1_1039397	Lenti6_1_579045	Mk_01011600	Phchr3_2_6451407	PleosPC15_2_1068235	Ptegra1_651220	Schco3_2505232	Ustma2_2_7738	IPR016487::Sm-like protein Lsm6/SmF::14	IPR001163::LSM domain; eukaryotic/archaea-type::14	IPR010920::LSM domain superfamily::14	NA	NA	NA	NA	NA	NA	NA
Copci_AmutBmut1_414217	Agabi_varbisH97_2_214930	Agrae_CAA7259939	Armosto1_268409	Auramp1_487749	Cryne_JEC21_1_2886	Lacbi2_622542	Lenedo1_1056121	Lenti6_1_531182	Mk_00815500	Phchr3_2_6550590	PleosPC15_2_49575	Ptegra1_610267	Schco3_2611960	Ustma2_2_6962	IPR015943::WD40/YVTN repeat-like-containing domain superfamily::14	IPR001680::WD40 repeat::13	IPR011047::Quinoprotein alcohol dehydrogenase-like superfamily::5	IPR036322::WD40-repeat-containing domain superfamily::5	IPR024977::Anaphase-promoting complex subunit 4; WD40 domain::2	NA	NA	NA	NA	NA
Copci_AmutBmut1_440409	Agabi_varbisH97_2_215143	Agrae_CAA7258739	Armosto1_268708	Auramp1_397935	Cryne_JEC21_1_1521	Lacbi2_301709	Lenedo1_1037264	Lenti6_1_594301	Mk_00787800	Phchr3_2_6578219	PleosPC15_2_49269	Ptegra1_544850	Schco3_2610655	Ustma2_2_8881	IPR029063::S-adenosyl-L-methionine-dependent methyltransferase::13	IPR002052::DNA methylase; N-6 adenine-specific; conserved site::12	IPR007848::Methyltransferase small domain::11	IPR004557::Eukaryotic/archaeal PrmC-related::11	NA	NA	NA	NA	NA	NA
Copci_AmutBmut1_354497	Agabi_varbisH97_2_215246	Agrae_CAA7258799	Armosto1_268741	Auramp1_571905	Cryne_JEC21_1_4719	Lacbi2_301740	Lenedo1_1165366	Lenti6_1_573048	Mk_00776300	Phchr3_2_6577743	PleosPC15_2_1111355	Ptegra1_540707	Schco3_1250767	Ustma2_2_8526	IPR016024::Armadillo-type fold::14	IPR032430::Proteasome activator Blm10; mid region::14	IPR035309::Proteasome activator complex subunit 4::14	IPR021843::Proteasome activator complex subunit 4 C-terminal domain::13	IPR011989::Armadillo-like helical::12	IPR000357::HEAT repeat::3	NA	NA	NA	NA
Copci_AmutBmut1_373364	Agabi_varbisH97_2_215705	Agrae_CAA7271042	Armosto1_255638	Auramp1_409222	Cryne_JEC21_1_1798	Lacbi2_307468	Lenedo1_1039029	Lenti6_1_517917	Mk_00374200	Phchr3_2_6563143	PleosPC15_2_1073433	Ptegra1_496810	Schco3_2483564	Ustma2_2_7095	IPR004506::tRNA-specific 2-thiouridylase::14	IPR014729::Rossmann-like alpha/beta/alpha sandwich fold::14	IPR023382::Adenine nucleotide alpha hydrolase-like domains::14	NA	NA	NA	NA	NA	NA	NA
Copci_AmutBmut1_442125	Agabi_varbisH97_2_216711	Agrae_CAA7267928	Armosto1_266818	Auramp1_514411	Cryne_JEC21_1_2136	Lacbi2_233141	Lenedo1_1093086	Lenti6_1_648795	Mk_01059400	Phchr3_2_6563314	PleosPC15_2_164195	Ptegra1_557008	Schco3_2607253	Ustma2_2_9104	IPR002088::Protein prenyltransferase; alpha subunit::14	IPR032955::Geranylgeranyl transferase type-2 subunit alpha::14	NA	NA	NA	NA	NA	NA	NA	NA
Copci_AmutBmut1_231579	Agabi_varbisH97_2_218502	Agrae_CAA7267158	Armosto1_252931	Auramp1_490971	Cryne_JEC21_1_3283	Lacbi2_668078	Lenedo1_1049225	Lenti6_1_585752	Mk_00340700	Phchr3_2_6591293	PleosPC15_2_1067469	Ptegra1_563339	Schco3_1094928	Ustma2_2_7883	IPR035075::PRMT5 arginine-N-methyltransferase::14	IPR035248::PRMT5; oligomerisation domain::14	IPR007857::Protein arginine N-methyltransferase PRMT5::14	IPR025799::Protein arginine N-methyltransferase::14	IPR029063::S-adenosyl-L-methionine-dependent methyltransferase::14	IPR035247::PRMT5; TIM barrel domain::14	NA	NA	NA	NA
Copci_AmutBmut1_403498	Agabi_varbisH97_2_218669	Agrae_CAA7267111	Armosto1_253104	Auramp1_491107	Cryne_JEC21_1_4954	Lacbi2_234936	Lenedo1_1131102	Lenti6_1_580595	Mk_01444400	Phchr3_2_6615726	PleosPC15_2_1067500	Ptegra1_360278	Schco3_2627063	Ustma2_2_9984	IPR004813::Oligopeptide transporter; OPT superfamily::14	IPR006058::2Fe-2S ferredoxin; iron-sulphur binding site::7	NA	NA	NA	NA	NA	NA	NA	NA
Copci_AmutBmut1_466274	Agabi_varbisH97_2_218712	Agrae_CAA7269586	Armosto1_253206	Auramp1_536395	NA	Lacbi2_657514	Lenedo1_1062240	Lenti6_1_652946	Mk_00378500	Phchr3_2_6591480	PleosPC15_2_174572	Ptegra1_168224	Schco3_1248658	Ustma2_2_10165	IPR040183::THUMP domain-containing protein 1-like::13	IPR004114::THUMP domain::13	NA	NA	NA	NA	NA	NA	NA	NA
Copci_AmutBmut1_469327	Agabi_varbisH97_2_221859	Agrae_CAA7259014	Armosto1_250860	Auramp1_543978	Cryne_JEC21_1_3119	Lacbi2_605170	Lenedo1_1041839	Lenti6_1_581941	NA	Phchr3_2_6572683	PleosPC15_2_167937	Ptegra1_557396	Schco3_2669463	Ustma2_2_8266	IPR036885::SWIB/MDM2 domain superfamily::13	IPR003121::SWIB/MDM2 domain::13	IPR019835::SWIB domain::13	NA	NA	NA	NA	NA	NA	NA
Copci_AmutBmut1_476626	Agabi_varbisH97_2_222734	NA	Armosto1_265308	Auramp1_505402	Cryne_JEC21_1_5068	Lacbi2_670353	Lenedo1_1128894	Lenti6_1_589618	Mk_00120400	Phchr3_2_6545739	PleosPC15_2_51345	Ptegra1_506564	Schco3_2512594	Ustma2_2_8770	IPR033118::EXPERA domain::14	IPR016964::Sigma intracellular receptor 2::13	NA	NA	NA	NA	NA	NA	NA	NA
Copci_AmutBmut1_470074	Agabi_varbisH97_2_223451	NA	Armosto1_261812	Auramp1_453114	Cryne_JEC21_1_2871	Lacbi2_617607	Lenedo1_678159	Lenti6_1_571600	NA	Phchr3_2_6545833	PleosPC15_2_51442	Ptegra1_399636	Schco3_2610422	Ustma2_2_11763	IPR022755::Zinc finger; double-stranded RNA binding::13	IPR036236::Zinc finger C2H2 superfamily::13	IPR013087::Zinc finger C2H2-type::13	IPR003604::Matrin/U1-C-like; C2H2-type zinc finger::7	NA	NA	NA	NA	NA	NA
Copci_AmutBmut1_104104	Agabi_varbisH97_2_224354	Agrae_CAA7261504	Armosto1_270991	Auramp1_401642	Cryne_JEC21_1_1942	Lacbi2_591682	Lenedo1_613401	Lenti6_1_498863	Mk_00907700	Phchr3_2_6582637	PleosPC15_2_1066647	Ptegra1_65359	Schco3_2533198	Ustma2_2_8394	IPR001452::SH3 domain::14	IPR001895::Ras guanine-nucleotide exchange factors catalytic domain::14	IPR000651::Ras-like guanine nucleotide exchange factor; N-terminal::14	IPR023578::Ras guanine nucleotide exchange factor domain superfamily::14	IPR008937::Ras-like guanine nucleotide exchange factor::14	IPR036028::SH3-like domain superfamily::14	IPR019804::Ras guanine-nucleotide exchange factor; conserved site::13	IPR036964::Ras guanine-nucleotide exchange factor catalytic domain superfamily::4	NA	NA
Copci_AmutBmut1_371937	Agabi_varbisH97_2_226337	Agrae_CAA7263410	Armosto1_256301	Auramp1_169432	Cryne_JEC21_1_2088	Lacbi2_395637	Lenedo1_1128196	Lenti6_1_600582	Mk_01190400	Phchr3_2_4316041	PleosPC15_2_1031477	Ptegra1_558272	Schco3_2628013	Ustma2_2_9976	IPR001680::WD40 repeat::14	IPR017986::WD40-repeat-containing domain::14	IPR015943::WD40/YVTN repeat-like-containing domain superfamily::14	IPR036322::WD40-repeat-containing domain superfamily::14	IPR012972::NLE::14	IPR019775::WD40 repeat; conserved site::13	IPR020472::G-protein beta WD-40 repeat::10	IPR028599::WD repeat WDR12/Ytm1::7	NA	NA
Copci_AmutBmut1_363028	Agabi_varbisH97_2_227116	Agrae_CAA7262009	Armosto1_254409	Auramp1_402716	Cryne_JEC21_1_3979	Lacbi2_536026	Lenedo1_1266852	Lenti6_1_651026	Mk_01145500	Phchr3_2_6598599	PleosPC15_2_1048557	Ptegra1_550749	Schco3_2589559	Ustma2_2_11103	IPR006153::Cation/H+ exchanger::14	IPR004709::Na+/H+ exchanger::14	IPR018422::Cation/H+ exchanger; CPA1 family::14	NA	NA	NA	NA	NA	NA	NA
Copci_AmutBmut1_261570	Agabi_varbisH97_2_229114	Agrae_CAA7259402	Armosto1_262556	Auramp1_100801	Cryne_JEC21_1_6225	Lacbi2_661964	Lenedo1_1051235	Lenti6_1_582724	Mk_00876400	Phchr3_2_6560314	PleosPC15_2_1096723	Ptegra1_586060	Schco3_2620864	Ustma2_2_11654	IPR013026::Tetratricopeptide repeat-containing domain::14	IPR011990::Tetratricopeptide-like helical domain superfamily::14	IPR019734::Tetratricopeptide repeat::13	NA	NA	NA	NA	NA	NA	NA
Copci_AmutBmut1_472562	Agabi_varbisH97_2_41042	NA	Armosto1_269561	Auramp1_499071	Cryne_JEC21_1_5986	NA	Lenedo1_1233253	Lenti6_1_187271	Mk_00772000	Phchr3_2_6601083	PleosPC15_2_1101376	Ptegra1_600369	Schco3_2662471	NA	IPR012319::Formamidopyrimidine-DNA glycosylase; catalytic domain::12	IPR015886::DNA glycosylase/AP lyase; H2TH DNA-binding::12	IPR035937::MutM-like; N-terminal::12	IPR010979::Ribosomal protein S13-like; H2TH::12	NA	NA	NA	NA	NA	NA
Copci_AmutBmut1_441891	Agabi_varbisH97_2_60501	Agrae_CAA7267733	Armosto1_264536	Auramp1_497376	Cryne_JEC21_1_5008	Lacbi2_705697	Lenedo1_1032067	Lenti6_1_576266	Mk_00270400	Phchr3_2_6600142	PleosPC15_2_1037101	Ptegra1_588859	Schco3_2609175	Ustma2_2_11442	IPR011009::Protein kinase-like domain superfamily::14	IPR008271::Serine/threonine-protein kinase; active site::14	IPR000719::Protein kinase domain::14	IPR017441::Protein kinase; ATP binding site::14	NA	NA	NA	NA	NA	NA
Copci_AmutBmut1_362856	Agabi_varbisH97_2_64139	Agrae_CAA7267629	Armosto1_257816	Auramp1_500474	NA	Lacbi2_626654	Lenedo1_1235777	Lenti6_1_569890	NA	Phchr3_2_6563241	PleosPC15_2_1099515	Ptegra1_538274	Schco3_51215	Ustma2_2_8652	NA	NA	NA	NA	NA	NA	NA	NA	NA	NA
Copci_AmutBmut1_363811	Agabi_varbisH97_2_64499	Agrae_CAA7265438	Armosto1_257820	Auramp1_500614	NA	Lacbi2_670996	Lenedo1_1039739	Lenti6_1_576350	Mk_01179800	Phchr3_2_5310916	PleosPC15_2_153172	Ptegra1_152731	Schco3_1270368	Ustma2_2_9493	IPR023128::Protein N-terminal glutamine amidohydrolase; alpha beta roll::13	IPR039733::Protein N-terminal glutamine amidohydrolase::13	IPR037132::Protein N-terminal glutamine amidohydrolase; alpha beta roll superfamily::12	NA	NA	NA	NA	NA	NA	NA
Copci_AmutBmut1_507714	Agabi_varbisH97_2_65508	Agrae_CAA7266929	Armosto1_257674	Auramp1_566482	Cryne_JEC21_1_4531	Lacbi2_629529	Lenedo1_1113737	Lenti6_1_525093	Mk_00321700	Phchr3_2_6589330	PleosPC15_2_1107453	Ptegra1_572566	Schco3_2148665	Ustma2_2_13252	IPR001678::SAM-dependent methyltransferase RsmB/NOP2-type::14	IPR029063::S-adenosyl-L-methionine-dependent methyltransferase::14	IPR023267::RNA (C5-cytosine) methyltransferase::14	NA	NA	NA	NA	NA	NA	NA
Copci_AmutBmut1_497645	Agabi_varbisH97_2_65585	Agrae_CAA7266858	Armosto1_253006	Auramp1_489603	NA	Lacbi2_585014	Lenedo1_361054	Lenti6_1_575640	Mk_00350300	Phchr3_2_6592109	PleosPC15_2_1090490	Ptegra1_563351	Schco3_2626853	NA	IPR024518::Domain of unknown function DUF3421::12	IPR006616::DM9 repeat::10	NA	NA	NA	NA	NA	NA	NA	NA
Copci_AmutBmut1_416128	Agabi_varbisH97_2_67235	Agrae_CAA7259616	Armosto1_262152	Auramp1_480882	NA	Lacbi2_677412	Lenedo1_1041307	Lenti6_1_569206	NA	Phchr3_2_6556762	PleosPC15_2_1039487	Ptegra1_560902	Schco3_2687941	Ustma2_2_10545	IPR034543::Long chronological lifespan protein 2::12	NA	NA	NA	NA	NA	NA	NA	NA	NA
Copci_AmutBmut1_160527	Agabi_varbisH97_2_67378	Agrae_CAA7259664	NA	Auramp1_424488	Cryne_JEC21_1_4296	Lacbi2_644908	Lenedo1_439285	Lenti6_1_516071	Mk_00104100	Phchr3_2_6559780	PleosPC15_2_1112170	Ptegra1_612184	Schco3_2539327	Ustma2_2_8490	IPR007109::Brix domain::13	NA	NA	NA	NA	NA	NA	NA	NA	NA
Copci_AmutBmut1_464031	Agabi_varbisH97_2_67658	Agrae_CAA7268984	Armosto1_266798	Auramp1_409771	NA	Lacbi2_634937	Lenedo1_1092884	Lenti6_1_569902	Mk_00448600	Phchr3_2_6562455	PleosPC15_2_1040369	Ptegra1_587726	Schco3_2592175	Ustma2_2_12723	IPR029058::Alpha/Beta hydrolase fold::13	IPR000073::Alpha/beta hydrolase fold-1::12	NA	NA	NA	NA	NA	NA	NA	NA
Copci_AmutBmut1_467686	Agabi_varbisH97_2_67810	Agrae_CAA7259896	Armosto1_261985	Auramp1_480305	Cryne_JEC21_1_22	Lacbi2_657102	Lenedo1_1175424	Lenti6_1_491326	Mk_00094000	Phchr3_2_6559706	PleosPC15_2_1103244	Ptegra1_560442	Schco3_2622603	Ustma2_2_12534	IPR004839::Aminotransferase; class I/classII::14	IPR015424::Pyridoxal phosphate-dependent transferase::14	IPR015422::Pyridoxal phosphate-dependent transferase domain 1::14	IPR015421::Pyridoxal phosphate-dependent transferase; major domain::14	IPR004838::Aminotransferases; class-I; pyridoxal-phosphate-binding site::11	NA	NA	NA	NA	NA
Copci_AmutBmut1_493000	Agabi_varbisH97_2_68139	Agrae_CAA7259838	Armosto1_261821	Auramp1_479609	Cryne_JEC21_1_2171	Lacbi2_441597	Lenedo1_1035562	Lenti6_1_591615	Mk_00088400	Phchr3_2_6549954	PleosPC15_2_1039342	Ptegra1_523196	Schco3_2575134	Ustma2_2_12041	IPR019128::Sister chromatid cohesion protein Dcc1::14	NA	NA	NA	NA	NA	NA	NA	NA	NA
Copci_AmutBmut1_539369	Agabi_varbisH97_2_68353	Agrae_CAA7260178	Armosto1_261649	Auramp1_383678	Cryne_JEC21_1_5767	Lacbi2_476907	Lenedo1_1082150	Lenti6_1_609772	Mk_00060500	Phchr3_2_6557906	PleosPC15_2_1075928	Ptegra1_119602	Schco3_80477	Ustma2_2_9617	IPR001857::Ribosomal protein L19::12	IPR008991::Translation protein SH3-like domain superfamily::12	IPR038657::Ribosomal protein L19 superfamily::12	IPR000504::RNA recognition motif domain::7	IPR012677::Nucleotide-binding alpha-beta plait domain superfamily::7	IPR035979::RNA-binding domain superfamily::7	NA	NA	NA	NA
Copci_AmutBmut1_544009	Agabi_varbisH97_2_69305	Agrae_CAA7258969	Armosto1_250972	Auramp1_472605	Cryne_JEC21_1_4435	Lacbi2_458552	Lenedo1_1104329	Lenti6_1_577713	Mk_01178800	Phchr3_2_6620674	PleosPC15_2_61612	Ptegra1_599353	Schco3_2507997	Ustma2_2_13521	IPR002575::Aminoglycoside phosphotransferase::14	IPR041726::Acyl-CoA dehydrogenase family member 10/11; N-terminal::14	IPR011009::Protein kinase-like domain superfamily::14	IPR008271::Serine/threonine-protein kinase; active site::2	NA	NA	NA	NA	NA	NA
Copci_AmutBmut1_373282	Agabi_varbisH97_2_69525	Agrae_CAA7261698	Armosto1_250505	Auramp1_11669	NA	Lacbi2_313787	Lenedo1_293986	Lenti6_1_526825	Mk_00692300	Phchr3_2_6551782	PleosPC15_2_1076792	Ptegra1_59365	Schco3_2669849	NA	IPR000246::Peptidase T2; asparaginase 2::12	IPR037464::Threonine aspartase 1::12	IPR029055::Nucleophile aminohydrolases; N-terminal::12	NA	NA	NA	NA	NA	NA	NA
Copci_AmutBmut1_463513	Agabi_varbisH97_2_70404	Agrae_CAA7261682	Armosto1_250499	Auramp1_12495	NA	Lacbi2_653092	Lenedo1_1107258	Lenti6_1_502973	NA	Phchr3_2_6551772	PleosPC15_2_168257	Ptegra1_656287	Schco3_2687650	NA	IPR022042::snRNA-activating protein complex; subunit 3::10	NA	NA	NA	NA	NA	NA	NA	NA	NA
Copci_AmutBmut1_449567	Agabi_varbisH97_2_71341	NA	Armosto1_252622	Auramp1_567088	Cryne_JEC21_1_3949	Lacbi2_707290	Lenedo1_864975	Lenti6_1_581817	Mk_00885400	Phchr3_2_6541985	PleosPC15_2_1074254	Ptegra1_529123	Schco3_2617887	Ustma2_2_11204	IPR023395::Mitochondrial carrier domain superfamily::14	IPR018108::Mitochondrial substrate/solute carrier::14	IPR002067::Mitochondrial carrier protein::9	NA	NA	NA	NA	NA	NA	NA
Copci_AmutBmut1_472549	Agabi_varbisH97_2_73919	Agrae_CAA7264281	Armosto1_251517	Auramp1_404048	NA	Lacbi2_484578	Lenedo1_1060635	Lenti6_1_652712	Mk_00452200	Phchr3_2_6437884	PleosPC15_2_1062158	Ptegra1_646904	Schco3_2513432	Ustma2_2_10582	IPR002698::5-formyltetrahydrofolate cyclo-ligase::13	IPR037171::NagB/RpiA transferase-like::13	IPR024185::5-formyltetrahydrofolate cyclo-ligase-like domain superfamily::13	NA	NA	NA	NA	NA	NA	NA
Copci_AmutBmut1_164498	Agabi_varbisH97_2_74862	Agrae_CAA7263945	Armosto1_270185	Auramp1_634162	NA	Lacbi2_669572	Lenedo1_1130278	Lenti6_1_575063	NA	Phchr3_2_6624802	PleosPC15_2_1114089	Ptegra1_608593	Schco3_1103590	Ustma2_2_12124	IPR012882::Putative redox protein Fmp46::12	IPR036249::Thioredoxin-like superfamily::12	IPR006660::Arsenate reductase-like::2	NA	NA	NA	NA	NA	NA	NA
Copci_AmutBmut1_447977	Agabi_varbisH97_2_78087	Agrae_CAA7269068	Armosto1_254312	Auramp1_404156	Cryne_JEC21_1_3499	Lacbi2_485036	Lenedo1_717867	Lenti6_1_573280	Mk_00747000	Phchr3_2_6585376	PleosPC15_2_62372	Ptegra1_550234	Schco3_2637978	Ustma2_2_8805	IPR029033::Histidine phosphatase superfamily::14	IPR013078::Histidine phosphatase superfamily; clade-1::14	NA	NA	NA	NA	NA	NA	NA	NA
Copci_AmutBmut1_457067	Agabi_varbisH97_2_119388	Agrae_CAA7265490	NA	Auramp1_492779	Cryne_JEC21_1_453	Lacbi2_309610	Lenedo1_401190	Lenti6_1_432362	Mk_00928400	Phchr3_2_6581679	PleosPC15_2_169855	Ptegra1_564342	Schco3_1138439	Ustma2_2_13182	IPR015943::WD40/YVTN repeat-like-containing domain superfamily::13	IPR036322::WD40-repeat-containing domain superfamily::9	IPR001680::WD40 repeat::4	IPR017986::WD40-repeat-containing domain::2	NA	NA	NA	NA	NA	NA
Copci_AmutBmut1_343073	Agabi_varbisH97_2_194871	Agrae_CAA7269888	Armosto1_253884	Auramp1_168017	Cryne_JEC21_1_2787	Lacbi2_477718	Lenedo1_1239772	Lenti6_1_610121	Mk_00241400	Phchr3_2_6593537	PleosPC15_2_153497	Ptegra1_602288	Schco3_1354238	Ustma2_2_11376	IPR001849::Pleckstrin homology domain::1	IPR029071::Ubiquitin-like domain superfamily::1	IPR011993::PH-like domain superfamily::1	NA	NA	NA	NA	NA	NA	NA
Copci_AmutBmut1_206351	Agabi_varbisH97_2_79650	Agrae_CAA7268841	Armosto1_252678	Auramp1_495540	Cryne_JEC21_1_4646	Lacbi2_620983	Lenedo1_1035869	Lenti6_1_579035	Mk_01069300	Phchr3_2_6547006	PleosPC15_2_1049634	Ptegra1_557648	Schco3_2639525	Ustma2_2_11954	IPR001727::Gdt1 family::14	IPR036259::MFS transporter superfamily::5	NA	NA	NA	NA	NA	NA	NA	NA
Copci_AmutBmut1_500528	NA	Agrae_CAA7268990	Armosto1_258047	Auramp1_439539	NA	Lacbi2_595380	Lenedo1_1054512	Lenti6_1_483500	Mk_00883900	Phchr3_2_6037979	PleosPC15_2_1071846	Ptegra1_485740	Schco3_2513013	NA	IPR003807::Domain of unknown function DUF202::11	NA	NA	NA	NA	NA	NA	NA	NA	NA
Copci_AmutBmut1_462315	NA	Agrae_CAA7258544	Armosto1_262424	Auramp1_395553	Cryne_JEC21_1_1826	Lacbi2_627924	Lenedo1_1042905	Lenti6_1_569103	Mk_00150000	Phchr3_2_4975669	PleosPC15_2_1029991	Ptegra1_630803	Schco3_2666689	NA	NA	NA	NA	NA	NA	NA	NA	NA	NA	NA
Copci_AmutBmut1_412708	NA	Agrae_CAA7259066	Armosto1_250563	Auramp1_22128	NA	Lacbi2_633554	Lenedo1_1107511	Lenti6_1_608416	Mk_00685300	Phchr3_2_6616567	PleosPC15_2_1041207	Ptegra1_571914	Schco3_2549345	NA	IPR029146::CST complex subunit Ten1; animal and plant type::3	NA	NA	NA	NA	NA	NA	NA	NA	NA
Copci_AmutBmut1_266671	NA	Agrae_CAA7259998	Armosto1_269549	Auramp1_485505	Cryne_JEC21_1_6328	Lacbi2_661044	Lenedo1_1031569	Lenti6_1_528932	Mk_00773000	Phchr3_2_6458039	PleosPC15_2_1035435	Ptegra1_521570	Schco3_2609653	Ustma2_2_11738	IPR036554::GHMP kinase; C-terminal domain superfamily::13	IPR006203::GHMP kinase; ATP-binding; conserved site::13	IPR000870::Homoserine kinase::13	IPR014721::Ribosomal protein S5 domain 2-type fold; subgroup::13	IPR006204::GHMP kinase N-terminal domain::13	IPR020568::Ribosomal protein S5 domain 2-type fold::13	NA	NA	NA	NA
Copci_AmutBmut1_473322	Agabi_varbisH97_2_114222	NA	Armosto1_268869	Auramp1_566431	NA	NA	Lenedo1_1165510	Lenti6_1_572900	Mk_00778000	Phchr3_2_5567919	PleosPC15_2_1111422	Ptegra1_159253	Schco3_2744035	NA	NA	NA	NA	NA	NA	NA	NA	NA	NA	NA
NA	Agabi_varbisH97_2_183616	Agrae_CAA7260911	Armosto1_267275	Auramp1_461896	NA	Lacbi2_459342	Lenedo1_1166235	Lenti6_1_576466	Mk_01376300	Phchr3_2_6567845	PleosPC15_2_1020854	NA	Schco3_2604430	NA	IPR001138::Zn(2)-C6 fungal-type DNA-binding domain::10	IPR007219::Transcription factor domain; fungi::10	IPR036864::Zn(2)-C6 fungal-type DNA-binding domain superfamily::10	NA	NA	NA	NA	NA	NA	NA
NA	NA	Agrae_CAA7261418	Armosto1_270874	Auramp1_493547	Cryne_JEC21_1_4827	Lacbi2_593553	Lenedo1_614563	Lenti6_1_573580	Mk_00923400	Phchr3_2_6462552	PleosPC15_2_1032744	Ptegra1_567546	Schco3_1093059	Ustma2_2_7759	IPR019083::IGR protein motif::12	IPR039603::Protein Fyv4::11	NA	NA	NA	NA	NA	NA	NA	NA
Copci_AmutBmut1_206513	NA	Agrae_CAA7263560	NA	NA	NA	Lacbi2_300118	Lenedo1_1241491	NA	Mk_00986800	NA	PleosPC15_2_156509	NA	NA	NA	NA	NA	NA	NA	NA	NA	NA	NA	NA	NA
Copci_AmutBmut1_388739	NA	Agrae_CAA7270958	Armosto1_255568	NA	NA	NA	Lenedo1_1072194	Lenti6_1_649238	NA	Phchr3_2_6619460	NA	Ptegra1_652309	NA	NA	NA	NA	NA	NA	NA	NA	NA	NA	NA	NA
NA	NA	NA	Armosto1_268216	Auramp1_549863	NA	Lacbi2_181577	NA	Lenti6_1_532678	Mk_00790800	NA	NA	Ptegra1_623334	Schco3_2612206	NA	IPR011545::DEAD/DEAH box helicase domain::7	IPR036388::Winged helix-like DNA-binding domain superfamily::7	IPR014001::Helicase superfamily 1/2; ATP-binding domain::7	IPR001650::Helicase; C-terminal::7	IPR027417::P-loop containing nucleoside triphosphate hydrolase::7	IPR004589::DNA helicase; ATP-dependent; RecQ type::6	IPR032284::ATP-dependent DNA helicase RecQ; zinc-binding domain::5	NA	NA	NA
Copci_AmutBmut1_43894	Agabi_varbisH97_2_153208	NA	Armosto1_256539	Auramp1_502537	NA	Lacbi2_679449	Lenedo1_1174592	Lenti6_1_569485	Mk_00733100	Phchr3_2_6557420	PleosPC15_2_164768	Ptegra1_165848	NA	NA	IPR029058::Alpha/Beta hydrolase fold::9	IPR000073::Alpha/beta hydrolase fold-1::2	IPR001031::Thioesterase::2	IPR007751::Domain of unknown function DUF676; lipase-like::1	IPR012908::GPI inositol-deacylase PGAP1-like::1	NA	NA	NA	NA	NA
Copci_AmutBmut1_449076	Agabi_varbisH97_2_181450	Agrae_CAA7263835	NA	Auramp1_487947	Cryne_JEC21_1_174	Lacbi2_588808	Lenedo1_1037285	Lenti6_1_571911	Mk_01442400	Phchr3_2_6544231	PleosPC15_2_1067707	NA	Schco3_2618057	Ustma2_2_8800	IPR001578::Peptidase C12; ubiquitin carboxyl-terminal hydrolase::12	IPR038765::Papain-like cysteine peptidase superfamily::12	IPR036959::Peptidase C12; ubiquitin carboxyl-terminal hydrolase superfamily::11	NA	NA	NA	NA	NA	NA	NA
NA	Agabi_varbisH97_2_39845	Agrae_CAA7265936	Armosto1_269084	Auramp1_546345	Cryne_JEC21_1_4661	Lacbi2_399821	Lenedo1_1159492	Lenti6_1_491361	Mk_00409800	Phchr3_2_6578711	NA	Ptegra1_568771	Schco3_1234296	NA	IPR036259::MFS transporter superfamily::11	IPR011701::Major facilitator superfamily::11	IPR020846::Major facilitator superfamily domain::11	IPR001958::Tetracycline resistance protein TetA/multidrug resistance protein MdtG::3	NA	NA	NA	NA	NA	NA
Copci_AmutBmut1_471807	Agabi_varbisH97_2_188799	Agrae_CAA7263834	Armosto1_253165	Auramp1_627728	Cryne_JEC21_1_5866	Lacbi2_699874	Lenedo1_1062647	Lenti6_1_507805	Mk_00508200	Phchr3_2_6603628	PleosPC15_2_1114620	Ptegra1_555760	Schco3_2486290	Ustma2_2_12067	IPR004274::FCP1 homology domain::13	IPR036412::HAD-like superfamily::11	IPR023214::HAD superfamily::10	NA	NA	NA	NA	NA	NA	NA
Copci_AmutBmut1_445048	Agabi_varbisH97_2_193504	Agrae_CAA7269863	Armosto1_271096	Auramp1_560637	NA	Lacbi2_549934	Lenedo1_1080471	Lenti6_1_576545	NA	Phchr3_2_6545715	NA	Ptegra1_278220	Schco3_2617188	NA	NA	NA	NA	NA	NA	NA	NA	NA	NA	NA
NA	Agabi_varbisH97_2_193749	Agrae_CAA7261435	Armosto1_271109	Auramp1_502849	NA	Lacbi2_668573	Lenedo1_1162919	Lenti6_1_573667	Mk_01398800	Phchr3_2_6585412	PleosPC15_2_1044935	Ptegra1_600576	Schco3_2614716	Ustma2_2_9079	IPR001310::Histidine triad (HIT) protein::12	IPR011146::HIT-like domain::12	IPR036265::HIT-like superfamily::12	NA	NA	NA	NA	NA	NA	NA
NA	Agabi_varbisH97_2_194383	Agrae_CAA7267263	Armosto1_268535	Auramp1_397802	Cryne_JEC21_1_1717	NA	Lenedo1_1051643	Lenti6_1_541396	Mk_00627800	Phchr3_2_5669735	PleosPC15_2_1062696	NA	Schco3_2611921	NA	IPR017946::PLC-like phosphodiesterase; TIM beta/alpha-barrel domain superfamily::9	IPR039559::Altered inheritance of mitochondria protein 6; PI-PLC-like catalytic domain::6	NA	NA	NA	NA	NA	NA	NA	NA
NA	Agabi_varbisH97_2_200579	Agrae_CAA7260657	Armosto1_250055	Auramp1_510162	Cryne_JEC21_1_6468	Lacbi2_696239	NA	Lenti6_1_658830	Mk_00714800	Phchr3_2_6609803	PleosPC15_2_1104233	Ptegra1_543587	Schco3_2639851	Ustma2_2_12219	IPR020471::Aldo/keto reductase::12	IPR023210::NADP-dependent oxidoreductase domain::12	IPR036812::NADP-dependent oxidoreductase domain superfamily::12	NA	NA	NA	NA	NA	NA	NA
NA	Agabi_varbisH97_2_202903	Agrae_CAA7259495	Armosto1_261472	Auramp1_602682	Cryne_JEC21_1_5568	Lacbi2_481855	Lenedo1_1045254	Lenti6_1_491769	Mk_00057000	Phchr3_2_6559353	PleosPC15_2_1102944	Ptegra1_595120	Schco3_2540792	Ustma2_2_13073	IPR002466::Adenosine deaminase/editase::13	NA	NA	NA	NA	NA	NA	NA	NA	NA
Copci_AmutBmut1_27642	Agabi_varbisH97_2_208690	Agrae_CAA7268594	NA	NA	Cryne_JEC21_1_660	Lacbi2_299738	NA	NA	Mk_00633200	NA	PleosPC15_2_1108769	NA	NA	NA	IPR007657::Glycosyltransferase 61::6	NA	NA	NA	NA	NA	NA	NA	NA	NA
Copci_AmutBmut1_203560	Agabi_varbisH97_2_210160	Agrae_CAA7264023	Armosto1_265370	Auramp1_554543	NA	Lacbi2_692098	Lenedo1_851683	Lenti6_1_610636	NA	Phchr3_2_5414260	PleosPC15_2_158349	Ptegra1_605727	Schco3_2644438	NA	NA	NA	NA	NA	NA	NA	NA	NA	NA	NA
Copci_AmutBmut1_472012	Agabi_varbisH97_2_213547	Agrae_CAA7268085	Armosto1_262779	Auramp1_549163	Cryne_JEC21_1_3027	Lacbi2_399837	Lenedo1_1083665	Lenti6_1_580477	Mk_01247100	Phchr3_2_6579750	PleosPC15_2_1035721	Ptegra1_526474	Schco3_2531181	Ustma2_2_11909	IPR005479::Carbamoyl-phosphate synthetase large subunit-like; ATP-binding domain::14	IPR011761::ATP-grasp fold::14	IPR011764::Biotin carboxylation domain::14	IPR011054::Rudiment single hybrid motif::14	IPR005482::Biotin carboxylase; C-terminal::14	IPR000089::Biotin/lipoyl attachment::14	IPR011053::Single hybrid motif::14	IPR005481::Biotin carboxylase-like; N-terminal domain::13	IPR016185::Pre-ATP-grasp domain superfamily::13	IPR013815::ATP-grasp fold; subdomain 1::4
NA	Agabi_varbisH97_2_119245	Agrae_CAA7269069	NA	Auramp1_558924	NA	Lacbi2_308733	Lenedo1_1124484	Lenti6_1_499066	Mk_00914800	Phchr3_2_5919709	PleosPC15_2_159058	Ptegra1_572427	Schco3_2685816	NA	IPR016024::Armadillo-type fold::9	NA	NA	NA	NA	NA	NA	NA	NA	NA
Copci_AmutBmut1_449723	NA	Agrae_CAA7261928	Armosto1_269727	Auramp1_396917	Cryne_JEC21_1_2477	Lacbi2_248771	Lenedo1_1066330	Lenti6_1_298743	Mk_01230500	Phchr3_2_6582254	PleosPC15_2_1051491	Ptegra1_605873	Schco3_2505704	Ustma2_2_9651	IPR007594::RFT1::13	NA	NA	NA	NA	NA	NA	NA	NA	NA
Copci_AmutBmut1_371026	Agabi_varbisH97_2_217368	Agrae_CAA7265174	NA	NA	NA	Lacbi2_305031	NA	NA	NA	Phchr3_2_6543033	PleosPC15_2_1044280	Ptegra1_649782	NA	Ustma2_2_9308	IPR029058::Alpha/Beta hydrolase fold::7	IPR002921::Fungal lipase-like domain::7	NA	NA	NA	NA	NA	NA	NA	NA
Copci_AmutBmut1_379015	Agabi_varbisH97_2_192954	Agrae_CAA7260387	Armosto1_261933	Auramp1_543903	Cryne_JEC21_1_233	Lacbi2_322839	Lenedo1_105252	Lenti6_1_582130	NA	Phchr3_2_5456316	PleosPC15_2_29063	Ptegra1_561339	Schco3_1190827	NA	IPR035213::Protein of unknown function DUF5321::1	NA	NA	NA	NA	NA	NA	NA	NA	NA
Copci_AmutBmut1_545650	Agabi_varbisH97_2_198857	Agrae_CAA7271006	Armosto1_255686	Auramp1_508757	NA	Lacbi2_389339	Lenedo1_1251746	Lenti6_1_508602	Mk_00071200	Phchr3_2_6562019	PleosPC15_2_1091296	Ptegra1_599642	Schco3_2683413	Ustma2_2_10569	IPR026871::Phospholipid-transporting P-type ATPase::13	IPR023299::P-type ATPase; cytoplasmic domain N::13	IPR006539::P-type ATPase; subfamily IV::13	IPR001757::P-type ATPase::13	IPR036412::HAD-like superfamily::13	IPR018303::P-type ATPase; phosphorylation site::13	IPR032630::P-type ATPase; C-terminal::13	IPR032631::P-type ATPase; N-terminal::13	IPR023298::P-type ATPase; transmembrane domain superfamily::13	IPR008250::P-type ATPase; A domain superfamily::12
Copci_AmutBmut1_462186	Agabi_varbisH97_2_205504	NA	Armosto1_259325	Auramp1_480990	NA	Lacbi2_305200	Lenedo1_1112970	Lenti6_1_552783	NA	Phchr3_2_6587255	PleosPC15_2_1037380	NA	Schco3_2623196	NA	IPR002401::Cytochrome P450; E-class; group I::10	IPR036396::Cytochrome P450 superfamily::10	IPR017972::Cytochrome P450; conserved site::10	IPR001128::Cytochrome P450::10	NA	NA	NA	NA	NA	NA
Copci_AmutBmut1_450503	Agabi_varbisH97_2_121569	Agrae_CAA7270027	Armosto1_252732	Auramp1_495223	NA	Lacbi2_334363	Lenedo1_1096415	Lenti6_1_586111	Mk_00446100	Phchr3_2_6588717	NA	NA	Schco3_2602864	NA	NA	NA	NA	NA	NA	NA	NA	NA	NA	NA
Copci_AmutBmut1_161280	NA	Agrae_CAA7268215	NA	NA	Cryne_JEC21_1_5861	NA	Lenedo1_1075485	Lenti6_1_590511	Mk_00547400	Phchr3_2_6563801	NA	Ptegra1_569566	Schco3_2624833	Ustma2_2_10505	IPR023210::NADP-dependent oxidoreductase domain::9	IPR036812::NADP-dependent oxidoreductase domain superfamily::9	NA	NA	NA	NA	NA	NA	NA	NA
Copci_AmutBmut1_446287	Agabi_varbisH97_2_151018	NA	NA	Auramp1_473084	Cryne_JEC21_1_3123	Lacbi2_663810	Lenedo1_113032	Lenti6_1_162801	NA	Phchr3_2_6572667	PleosPC15_2_1076723	Ptegra1_550222	Schco3_2583144	Ustma2_2_7927	IPR029753::D-isomer specific 2-hydroxyacid dehydrogenase; NAD-binding domain conserved site::12	IPR006140::D-isomer specific 2-hydroxyacid dehydrogenase; NAD-binding domain::12	IPR036291::NAD(P)-binding domain superfamily::12	IPR006139::D-isomer specific 2-hydroxyacid dehydrogenase; catalytic domain::12	IPR029752::D-isomer specific 2-hydroxyacid dehydrogenase; NAD-binding domain conserved site 1::12	NA	NA	NA	NA	NA
Copci_AmutBmut1_408909	Agabi_varbisH97_2_180270	Agrae_CAA7270694	NA	NA	Cryne_JEC21_1_3268	Lacbi2_704744	Lenedo1_1135235	Lenti6_1_651525	Mk_01235700	Phchr3_2_6582361	PleosPC15_2_23367	Ptegra1_575187	NA	Ustma2_2_8492	IPR036188::FAD/NAD(P)-binding domain superfamily::11	IPR006076::FAD dependent oxidoreductase::11	IPR000447::FAD-dependent glycerol-3-phosphate dehydrogenase::11	IPR031656::Alpha-glycerophosphate oxidase; C-terminal::11	IPR038299::Alpha-glycerophosphate oxidase; C-terminal domain superfamily::11	IPR002048::EF-hand domain::2	IPR011992::EF-hand domain pair::2	IPR018247::EF-Hand 1; calcium-binding site::2	NA	NA
NA	Agabi_varbisH97_2_135379	Agrae_CAA7259474	Armosto1_261599	Auramp1_481789	Cryne_JEC21_1_6146	NA	NA	NA	Mk_00053500	Phchr3_2_6559807	PleosPC15_2_1063761	NA	Schco3_2624233	Ustma2_2_12172	IPR000554::Ribosomal protein S7e::9	NA	NA	NA	NA	NA	NA	NA	NA	NA
Copci_AmutBmut1_467054	NA	NA	NA	NA	Cryne_JEC21_1_555	Lacbi2_482813	Lenedo1_1062693	Lenti6_1_553439	Mk_00585200	Phchr3_2_6467273	PleosPC15_2_1041243	NA	NA	NA	NA	NA	NA	NA	NA	NA	NA	NA	NA	NA
Copci_AmutBmut1_545108	Agabi_varbisH97_2_121882	NA	Armosto1_259026	Auramp1_563088	NA	Lacbi2_707056	Lenedo1_1066165	Lenti6_1_603274	NA	Phchr3_2_6723428	NA	NA	Schco3_2616590	NA	IPR001128::Cytochrome P450::9	IPR036396::Cytochrome P450 superfamily::9	IPR002401::Cytochrome P450; E-class; group I::9	IPR017972::Cytochrome P450; conserved site::5	NA	NA	NA	NA	NA	NA
Copci_AmutBmut1_494934	NA	Agrae_CAA7271508	Armosto1_255594	Auramp1_510730	NA	NA	Lenedo1_1176499	Lenti6_1_597651	Mk_01030900	NA	NA	NA	NA	NA	IPR007718::Srp40; C-terminal::6	IPR006594::LIS1 homology motif::1	NA	NA	NA	NA	NA	NA	NA	NA
Copci_AmutBmut1_438121	NA	Agrae_CAA7266909	NA	Auramp1_567624	NA	Lacbi2_482242	NA	NA	Mk_00322800	Phchr3_2_6343481	PleosPC15_2_1107430	Ptegra1_202480	NA	NA	IPR010541::Domain of unknown function DUF1115::1	IPR017359::Uncharacterised conserved protein UCP038021; RWD::1	NA	NA	NA	NA	NA	NA	NA	NA
Copci_AmutBmut1_418208	NA	NA	Armosto1_250415	Auramp1_624931	NA	NA	Lenedo1_228474	Lenti6_1_577918	NA	NA	PleosPC15_2_1104473	Ptegra1_565806	Schco3_2353557	NA	NA	NA	NA	NA	NA	NA	NA	NA	NA	NA
Copci_AmutBmut1_361173	NA	NA	Armosto1_266805	Auramp1_498144	NA	NA	NA	Lenti6_1_648806	Mk_01061100	Phchr3_2_6619147	NA	Ptegra1_520829	Schco3_1210034	Ustma2_2_11326	NA	NA	NA	NA	NA	NA	NA	NA	NA	NA
Copci_AmutBmut1_360920	Agabi_varbisH97_2_175617	Agrae_CAA7265051	NA	Auramp1_477983	NA	NA	Lenedo1_1130383	NA	NA	Phchr3_2_4478288	NA	Ptegra1_570751	Schco3_2593693	Ustma2_2_7220	IPR017359::Uncharacterised conserved protein UCP038021; RWD::8	IPR010541::Domain of unknown function DUF1115::2	IPR016135::Ubiquitin-conjugating enzyme/RWD-like::2	NA	NA	NA	NA	NA	NA	NA
Copci_AmutBmut1_425902	Agabi_varbisH97_2_176010	NA	Armosto1_268871	NA	NA	Lacbi2_622220	Lenedo1_1080778	Lenti6_1_502129	NA	NA	PleosPC15_2_155314	Ptegra1_647655	NA	Ustma2_2_12677	IPR029058::Alpha/Beta hydrolase fold::4	IPR000352::Peptide chain release factor class I::1	NA	NA	NA	NA	NA	NA	NA	NA
NA	Agabi_varbisH97_2_120573	Agrae_CAA7268611	NA	NA	NA	Lacbi2_299757	Lenedo1_1167601	Lenti6_1_606401	Mk_01305400	NA	PleosPC15_2_1073041	NA	NA	NA	NA	NA	NA	NA	NA	NA	NA	NA	NA	NA
Copci_AmutBmut1_357539	Agabi_varbisH97_2_214993	NA	NA	NA	NA	Lacbi2_379212	Lenedo1_1055999	Lenti6_1_509350	Mk_00796700	Phchr3_2_6576502	NA	Ptegra1_559335	NA	NA	IPR005629::Beta-glucan synthesis-associated; Skn1::8	IPR000757::Glycoside hydrolase family 16::8	IPR013320::Concanavalin A-like lectin/glucanase domain superfamily::8	NA	NA	NA	NA	NA	NA	NA
Copci_AmutBmut1_370035	Agabi_varbisH97_2_74007	Agrae_CAA7261194	NA	NA	NA	Lacbi2_307020	Lenedo1_1169762	NA	NA	NA	PleosPC15_2_1011927	NA	Schco3_2597966	NA	IPR018499::Tetraspanin/Peripherin::4	NA	NA	NA	NA	NA	NA	NA	NA	NA
Copci_AmutBmut1_359841	NA	Agrae_CAA7266518	Armosto1_268541	NA	NA	NA	NA	Lenti6_1_598341	Mk_00827500	Phchr3_2_6576709	PleosPC15_2_49423	Ptegra1_564414	NA	NA	IPR017853::Glycoside hydrolase superfamily::7	IPR001547::Glycoside hydrolase; family 5::7	NA	NA	NA	NA	NA	NA	NA	NA
Copci_AmutBmut1_477298	Agabi_varbisH97_2_194835	Agrae_CAA7266270	Armosto1_253457	NA	NA	NA	Lenedo1_553340	NA	NA	Phchr3_2_6523612	PleosPC15_2_1098962	NA	NA	NA	NA	NA	NA	NA	NA	NA	NA	NA	NA	NA
Copci_AmutBmut1_358494	Agabi_varbisH97_2_195719	Agrae_CAA7258551	Armosto1_262412	NA	NA	Lacbi2_627912	Lenedo1_141829	NA	NA	NA	PleosPC15_2_1039563	Ptegra1_560993	NA	NA	NA	NA	NA	NA	NA	NA	NA	NA	NA	NA
NA	NA	Agrae_CAA7261388	Armosto1_270794	Auramp1_568595	NA	NA	NA	Lenti6_1_556296	Mk_00903600	NA	PleosPC15_2_1044820	NA	Schco3_2685625	NA	IPR029413::Rhamnogalacturonan lyase; domain II::6	IPR014718::Glycoside hydrolase-type carbohydrate-binding::6	IPR016590::Rhamnogalacturonase B::6	IPR008979::Galactose-binding-like domain superfamily::6	IPR013784::Carbohydrate-binding-like fold::6	IPR011013::Galactose mutarotase-like domain superfamily::6	IPR029411::Rhamnogalacturonan lyase; domain III::6	IPR015364::Rhamnogalacturonase B; N-terminal::6	NA	NA
NA	NA	Agrae_CAA7264304	Armosto1_251782	NA	NA	NA	Lenedo1_1037603	Lenti6_1_574518	Mk_00451900	Phchr3_2_6589595	PleosPC15_2_154296	Ptegra1_532154	NA	Ustma2_2_8935	IPR000073::Alpha/beta hydrolase fold-1::8	IPR029058::Alpha/Beta hydrolase fold::8	IPR000639::Epoxide hydrolase-like::8	NA	NA	NA	NA	NA	NA	NA
NA	NA	NA	Armosto1_271760	Auramp1_506143	NA	NA	Lenedo1_1070805	Lenti6_1_522752	NA	Phchr3_2_6587894	PleosPC15_2_170784	NA	Schco3_2638808	NA	IPR031818::Protein Hri1::7	IPR043047::Hri1; N-terminal domain superfamily::3	IPR038744::Hri1; N-terminal::2	NA	NA	NA	NA	NA	NA	NA
Copci_AmutBmut1_444706	Agabi_varbisH97_2_227285	Agrae_CAA7261144	NA	NA	NA	Lacbi2_667477	NA	Lenti6_1_572525	NA	Phchr3_2_6649555	PleosPC15_2_1059138	NA	NA	NA	IPR017986::WD40-repeat-containing domain::6	IPR033010::The WD repeat Cdc20/Fizzy family::6	IPR001680::WD40 repeat::6	IPR036322::WD40-repeat-containing domain superfamily::5	IPR015943::WD40/YVTN repeat-like-containing domain superfamily::4	IPR019775::WD40 repeat; conserved site::3	IPR024977::Anaphase-promoting complex subunit 4; WD40 domain::3	NA	NA	NA
Copci_AmutBmut1_447444	Agabi_varbisH97_2_150170	Agrae_CAA7259557	NA	NA	Cryne_JEC21_1_5182	Lacbi2_481793	Lenedo1_1082686	Lenti6_1_537441	NA	Phchr3_2_6453390	PleosPC15_2_1063969	NA	NA	Ustma2_2_8660	IPR036291::NAD(P)-binding domain superfamily::9	IPR004104::Gfo/Idh/MocA-like oxidoreductase; C-terminal::9	IPR000683::Oxidoreductase; N-terminal::9	NA	NA	NA	NA	NA	NA	NA
Copci_AmutBmut1_37640	Agabi_varbisH97_2_64406	Agrae_CAA7267657	Armosto1_257812	Auramp1_509265	Cryne_JEC21_1_3759	Lacbi2_635908	Lenedo1_1226448	Lenti6_1_125225	Mk_01187100	NA	PleosPC15_2_1033301	NA	Schco3_2617562	Ustma2_2_13529	IPR006593::Cytochrome b561/ferric reductase transmembrane::11	IPR015920::Cellobiose dehydrogenase; cytochrome domain::10	IPR038697::CHD; cytochrome domain superfamily::10	IPR005018::DOMON domain::7	NA	NA	NA	NA	NA	NA
Copci_AmutBmut1_451453	NA	Agrae_CAA7260663	Armosto1_250038	Auramp1_473852	Cryne_JEC21_1_5709	Lacbi2_324293	Lenedo1_110684	Lenti6_1_506603	Mk_00703300	Phchr3_2_6552937	NA	Ptegra1_602015	Schco3_2632581	NA	IPR008979::Galactose-binding-like domain superfamily::3	NA	NA	NA	NA	NA	NA	NA	NA	NA
Copci_AmutBmut1_476325	Agabi_varbisH97_2_120044	Agrae_CAA7262045	Armosto1_253345	Auramp1_564404	NA	Lacbi2_482295	Lenedo1_1174898	Lenti6_1_605974	Mk_00450000	Phchr3_2_6566442	PleosPC15_2_161002	Ptegra1_101766	Schco3_1184540	NA	IPR013233::Glycosylphosphatidylinositol-mannosyltransferase I; PIG-X/PBN1::12	IPR040039::Phosphatidylinositol-glycan biosynthesis class X protein::7	IPR042322::Protein Pbn1::5	NA	NA	NA	NA	NA	NA	NA
Copci_AmutBmut1_466800	NA	Agrae_CAA7261567	Armosto1_270954	Auramp1_502633	NA	Lacbi2_629997	Lenedo1_1039651	Lenti6_1_609605	Mk_00898600	Phchr3_2_6585064	PleosPC15_2_1045412	Ptegra1_472337	Schco3_2614963	NA	IPR039715::Zinc finger CCHC domain-containing protein 10::10	IPR036875::Zinc finger; CCHC-type superfamily::7	NA	NA	NA	NA	NA	NA	NA	NA
Copci_AmutBmut1_415619	NA	Agrae_CAA7261814	Armosto1_250179	Auramp1_563808	Cryne_JEC21_1_5667	Lacbi2_313864	Lenedo1_1097596	Lenti6_1_514194	Mk_00726000	Phchr3_2_6553120	PleosPC15_2_1064758	Ptegra1_504910	Schco3_2739217	NA	IPR001251::CRAL-TRIO lipid binding domain::11	IPR036865::CRAL-TRIO lipid binding domain superfamily::11	NA	NA	NA	NA	NA	NA	NA	NA
Copci_AmutBmut1_372401	NA	Agrae_CAA7262410	Armosto1_249900	Auramp1_568544	NA	NA	Lenedo1_1043687	Lenti6_1_545522	NA	Phchr3_2_6454687	NA	Ptegra1_614262	Schco3_2569482	NA	IPR002495::Glycosyl transferase; family 8::8	IPR029063::S-adenosyl-L-methionine-dependent methyltransferase::8	IPR029044::Nucleotide-diphospho-sugar transferases::8	NA	NA	NA	NA	NA	NA	NA
Copci_AmutBmut1_489096	NA	Agrae_CAA7262576	Armosto1_271938	Auramp1_564481	NA	NA	Lenedo1_1177969	Lenti6_1_575013	Mk_01129100	NA	PleosPC15_2_1114155	Ptegra1_576093	Schco3_2621354	NA	IPR040410::UPF0658 Golgi apparatus membrane protein::9	NA	NA	NA	NA	NA	NA	NA	NA	NA
Copci_AmutBmut1_121142	NA	Agrae_CAA7263195	Armosto1_250425	Auramp1_474812	NA	Lacbi2_313591	Lenedo1_226846	Lenti6_1_613611	Mk_00648000	Phchr3_2_6676424	PleosPC15_2_1112729	Ptegra1_546983	Schco3_1173407	Ustma2_2_10818	IPR036869::Chaperone J-domain superfamily::12	IPR005341::Mitochondrial import inner membrane translocase subunit Tim16::12	NA	NA	NA	NA	NA	NA	NA	NA
Copci_AmutBmut1_381351	Agabi_varbisH97_2_205329	NA	Armosto1_251073	Auramp1_572632	Cryne_JEC21_1_1868	Lacbi2_709721	NA	NA	Mk_01325800	NA	NA	NA	NA	NA	IPR007867::Glucose-methanol-choline oxidoreductase; C-terminal::7	IPR036188::FAD/NAD(P)-binding domain superfamily::7	IPR012132::Glucose-methanol-choline oxidoreductase::7	IPR000172::Glucose-methanol-choline oxidoreductase; N-terminal::7	IPR027424::Glucose Oxidase; domain 2::6	NA	NA	NA	NA	NA
Copci_AmutBmut1_354748	NA	Agrae_CAA7264693	Armosto1_268804	Auramp1_405696	NA	NA	NA	Lenti6_1_651392	Mk_00806300	Phchr3_2_6578073	NA	Ptegra1_600464	Schco3_2612824	Ustma2_2_8058	IPR009003::Peptidase S1; PA clan::9	NA	NA	NA	NA	NA	NA	NA	NA	NA
Copci_AmutBmut1_436810	Agabi_varbisH97_2_122377	Agrae_CAA7264564	Armosto1_272236	Auramp1_545744	Cryne_JEC21_1_3317	Lacbi2_465861	Lenedo1_1159722	Lenti6_1_500173	Mk_00902700	Phchr3_2_6466206	PleosPC15_2_1095024	Ptegra1_552940	Schco3_2669046	Ustma2_2_10240	IPR017946::PLC-like phosphodiesterase; TIM beta/alpha-barrel domain superfamily::14	IPR001192::Phosphoinositide phospholipase C family::14	IPR001711::Phospholipase C; phosphatidylinositol-specific; Y domain::14	IPR000909::Phosphatidylinositol-specific phospholipase C; X domain::14	IPR035892::C2 domain superfamily::11	IPR000008::C2 domain::5	IPR011992::EF-hand domain pair::4	IPR011993::PH-like domain superfamily::3	IPR002048::EF-hand domain::3	IPR037755::Plc1; PH domain::3
Copci_AmutBmut1_446075	Agabi_varbisH97_2_121201	Agrae_CAA7269922	Armosto1_254081	NA	NA	Lacbi2_636480	Lenedo1_1041277	NA	Mk_00247700	NA	PleosPC15_2_1060689	Ptegra1_654941	NA	NA	IPR002523::Mg2+ transporter protein; CorA-like/Zinc transport protein ZntB::8	NA	NA	NA	NA	NA	NA	NA	NA	NA
Copci_AmutBmut1_388528	NA	Agrae_CAA7265951	Armosto1_269503	Auramp1_546320	NA	NA	Lenedo1_629644	Lenti6_1_579352	Mk_01290300	Phchr3_2_6578849	NA	Ptegra1_594607	NA	Ustma2_2_7578	IPR029058::Alpha/Beta hydrolase fold::9	NA	NA	NA	NA	NA	NA	NA	NA	NA
Copci_AmutBmut1_373157	NA	Agrae_CAA7266268	Armosto1_253871	Auramp1_456268	Cryne_JEC21_1_6368	Lacbi2_624327	Lenedo1_1055704	Lenti6_1_569985	Mk_00290800	Phchr3_2_6662416	NA	Ptegra1_215495	Schco3_2616735	NA	IPR002935::Class I-like SAM-dependent O-methyltransferase::11	IPR029063::S-adenosyl-L-methionine-dependent methyltransferase::11	NA	NA	NA	NA	NA	NA	NA	NA
Copci_AmutBmut1_421309	NA	Agrae_CAA7267195	Armosto1_251657	Auramp1_495185	NA	Lacbi2_690389	NA	Lenti6_1_595384	Mk_00433900	NA	NA	NA	Schco3_2641214	Ustma2_2_11817	IPR013083::Zinc finger; RING/FYVE/PHD-type::7	IPR016197::Chromo-like domain superfamily::7	IPR011011::Zinc finger; FYVE/PHD-type::6	IPR000953::Chromo/chromo shadow domain::5	IPR023780::Chromo domain::3	IPR019787::Zinc finger; PHD-finger::3	IPR001965::Zinc finger; PHD-type::3	IPR038889::Shugoshin::1	IPR011515::Shugoshin; C-terminal::1	NA
Copci_AmutBmut1_493681	NA	Agrae_CAA7268065	Armosto1_269634	Auramp1_501384	NA	Lacbi2_301350	Lenedo1_83739	Lenti6_1_494536	Mk_01268700	Phchr3_2_6579402	NA	Ptegra1_600935	Schco3_2613185	NA	NA	NA	NA	NA	NA	NA	NA	NA	NA	NA
Copci_AmutBmut1_341661	Agabi_varbisH97_2_121782	Agrae_CAA7262608	Armosto1_261586	Auramp1_408326	Cryne_JEC21_1_6102	Lacbi2_485760	Lenedo1_1025021	Lenti6_1_574960	Mk_01128000	Phchr3_2_6646811	PleosPC15_2_1048547	Ptegra1_607288	Schco3_2645113	Ustma2_2_9621	IPR007757::MT-A70-like::14	IPR029063::S-adenosyl-L-methionine-dependent methyltransferase::13	IPR002052::DNA methylase; N-6 adenine-specific; conserved site::11	NA	NA	NA	NA	NA	NA	NA
Copci_AmutBmut1_415210	Agabi_varbisH97_2_122626	Agrae_CAA7258588	Armosto1_262294	NA	Cryne_JEC21_1_2504	Lacbi2_685276	Lenedo1_1042651	NA	Mk_00139400	Phchr3_2_6560519	PleosPC15_2_1112391	Ptegra1_560704	Schco3_2666726	Ustma2_2_10756	IPR009072::Histone-fold::10	NA	NA	NA	NA	NA	NA	NA	NA	NA
Copci_AmutBmut1_436846	NA	Agrae_CAA7271652	Armosto1_258066	Auramp1_498311	Cryne_JEC21_1_2496	Lacbi2_480426	Lenedo1_1053740	Lenti6_1_606290	Mk_01196900	Phchr3_2_6564902	PleosPC15_2_152825	Ptegra1_539219	Schco3_2604906	Ustma2_2_9110	NA	NA	NA	NA	NA	NA	NA	NA	NA	NA
Copci_AmutBmut1_496741	Agabi_varbisH97_2_123286	Agrae_CAA7263579	Armosto1_252793	Auramp1_506901	Cryne_JEC21_1_2850	Lacbi2_590691	Lenedo1_1077735	Lenti6_1_532113	Mk_00526200	Phchr3_2_6547276	PleosPC15_2_1042417	Ptegra1_651226	Schco3_2604771	NA	IPR001650::Helicase; C-terminal::13	IPR014001::Helicase superfamily 1/2; ATP-binding domain::13	IPR027417::P-loop containing nucleoside triphosphate hydrolase::13	IPR011545::DEAD/DEAH box helicase domain::13	IPR014014::RNA helicase; DEAD-box type; Q motif::11	NA	NA	NA	NA	NA
Copci_AmutBmut1_438290	Agabi_varbisH97_2_195125	Agrae_CAA7262666	Armosto1_254260	Auramp1_495649	NA	Lacbi2_692363	NA	Lenti6_1_572533	Mk_01149900	NA	PleosPC15_2_1108451	Ptegra1_575372	Schco3_2639454	NA	NA	NA	NA	NA	NA	NA	NA	NA	NA	NA
Copci_AmutBmut1_381929	Agabi_varbisH97_2_123468	Agrae_CAA7271358	Armosto1_250143	Auramp1_499394	Cryne_JEC21_1_3124	Lacbi2_449931	Lenedo1_1245771	Lenti6_1_370728	Mk_00042600	Phchr3_2_6554110	PleosPC15_2_1111873	Ptegra1_14430	Schco3_2491924	Ustma2_2_10396	IPR036322::WD40-repeat-containing domain superfamily::7	IPR015943::WD40/YVTN repeat-like-containing domain superfamily::6	IPR001680::WD40 repeat::1	IPR011044::Quinoprotein amine dehydrogenase; beta chain-like::1	NA	NA	NA	NA	NA	NA
Copci_AmutBmut1_471112	NA	NA	Armosto1_253247	Auramp1_400709	NA	Lacbi2_482741	Lenedo1_74040	NA	NA	Phchr3_2_4244662	PleosPC15_2_1107124	Ptegra1_563877	Schco3_2642866	NA	IPR012317::Poly(ADP-ribose) polymerase; catalytic domain::8	NA	NA	NA	NA	NA	NA	NA	NA	NA
Copci_AmutBmut1_443420	Agabi_varbisH97_2_132661	NA	NA	Auramp1_546558	Cryne_JEC21_1_3724	Lacbi2_676958	Lenedo1_1047281	Lenti6_1_494773	NA	Phchr3_2_6580583	PleosPC15_2_1075524	Ptegra1_556794	Schco3_2611415	Ustma2_2_10631	IPR007264::H/ACA ribonucleoprotein complex; subunit Nop10::12	IPR036756::H/ACA ribonucleoprotein complex; subunit Nop10 superfamily::12	NA	NA	NA	NA	NA	NA	NA	NA
Copci_AmutBmut1_370197	Agabi_varbisH97_2_133180	Agrae_CAA7266621	Armosto1_268832	Auramp1_501167	Cryne_JEC21_1_4170	Lacbi2_665895	Lenedo1_1065540	Lenti6_1_651366	Mk_00781900	Phchr3_2_6578482	PleosPC15_2_1092207	Ptegra1_391375	Schco3_2612998	Ustma2_2_11584	IPR036291::NAD(P)-binding domain superfamily::14	IPR007698::Alanine dehydrogenase/pyridine nucleotide transhydrogenase; NAD(H)-binding domain::14	IPR007886::Alanine dehydrogenase/pyridine nucleotide transhydrogenase; N-terminal::14	IPR027281::Saccharopine dehydrogenase [NAD(+); L-lysine-forming]::14	NA	NA	NA	NA	NA	NA
Copci_AmutBmut1_439733	Agabi_varbisH97_2_134028	Agrae_CAA7267892	Armosto1_268977	Auramp1_506755	Cryne_JEC21_1_851	Lacbi2_487995	Lenedo1_1130111	Lenti6_1_576419	Mk_01208000	Phchr3_2_6567439	PleosPC15_2_1099891	Ptegra1_647281	Schco3_2604599	Ustma2_2_11091	IPR002306::Tryptophan-tRNA ligase::14	IPR014729::Rossmann-like alpha/beta/alpha sandwich fold::14	IPR002305::Aminoacyl-tRNA synthetase; class Ic::14	IPR001412::Aminoacyl-tRNA synthetase; class I; conserved site::14	NA	NA	NA	NA	NA	NA
Copci_AmutBmut1_445794	Agabi_varbisH97_2_134238	Agrae_CAA7265421	Armosto1_257876	Auramp1_500776	Cryne_JEC21_1_2657	Lacbi2_315958	Lenedo1_1039990	Lenti6_1_559733	Mk_01175600	Phchr3_2_6564133	PleosPC15_2_1080521	Ptegra1_538483	Schco3_2606231	Ustma2_2_7362	IPR027417::P-loop containing nucleoside triphosphate hydrolase::14	IPR003959::ATPase; AAA-type; core::14	IPR003960::ATPase; AAA-type; conserved site::14	IPR003593::AAA+ ATPase domain::14	IPR032501::Proteasomal ATPase OB C-terminal domain::14	IPR035256::26S Proteasome regulatory subunit 6B::14	IPR005937::26S proteasome regulatory subunit P45-like::13	NA	NA	NA
Copci_AmutBmut1_442673	Agabi_varbisH97_2_196267	Agrae_CAA7261621	Armosto1_250726	Auramp1_390831	Cryne_JEC21_1_4619	Lacbi2_605247	Lenedo1_1047127	Lenti6_1_575936	Mk_00657700	Phchr3_2_4642114	PleosPC15_2_1040405	Ptegra1_314254	Schco3_1357961	Ustma2_2_8582	IPR012312::Haemerythrin-like::14	NA	NA	NA	NA	NA	NA	NA	NA	NA
Copci_AmutBmut1_503606	Agabi_varbisH97_2_114895	NA	Armosto1_261751	Auramp1_569734	Cryne_JEC21_1_3766	Lacbi2_683584	Lenedo1_1049787	Lenti6_1_649145	NA	Phchr3_2_6644174	PleosPC15_2_1073691	Ptegra1_599831	Schco3_1187345	NA	NA	NA	NA	NA	NA	NA	NA	NA	NA	NA
Copci_AmutBmut1_419189	NA	NA	Armosto1_257774	Auramp1_518733	Cryne_JEC21_1_5820	Lacbi2_673249	Lenedo1_1168419	Lenti6_1_648613	Mk_01189500	Phchr3_2_6567027	PleosPC15_2_152737	Ptegra1_556819	Schco3_2695281	Ustma2_2_11490	IPR009866::NADH:ubiquinone oxidoreductase; subunit NDUFB4::3	NA	NA	NA	NA	NA	NA	NA	NA	NA
Copci_AmutBmut1_528616	Agabi_varbisH97_2_137362	Agrae_CAA7261361	Armosto1_270747	NA	NA	Lacbi2_443417	NA	Lenti6_1_436112	Mk_00900000	Phchr3_2_6581213	PleosPC15_2_1106869	NA	Schco3_2745584	Ustma2_2_7214	IPR009057::Homeobox-like domain superfamily::10	IPR006600::HTH CenpB-type DNA-binding domain::9	IPR007889::DNA binding HTH domain; Psq-type::7	NA	NA	NA	NA	NA	NA	NA
Copci_AmutBmut1_503165	Agabi_varbisH97_2_115056	Agrae_CAA7271617	Armosto1_258380	Auramp1_573378	NA	Lacbi2_306082	Lenedo1_1983	Lenti6_1_627136	Mk_00355600	Phchr3_2_6565434	PleosPC15_2_164694	Ptegra1_604787	Schco3_2683318	NA	IPR043151::Bromo adjacent homology (BAH) domain superfamily::12	IPR001525::C-5 cytosine methyltransferase::12	IPR029063::S-adenosyl-L-methionine-dependent methyltransferase::12	IPR001025::Bromo adjacent homology (BAH) domain::11	IPR022702::DNA (cytosine-5)-methyltransferase 1; replication foci domain::10	IPR018117::DNA methylase; C-5 cytosine-specific; active site::10	IPR017198::DNA (cytosine-5)-methyltransferase 1-like::8	IPR031303::DNA methylase; C-5 cytosine-specific; conserved site::6	NA	NA
Copci_AmutBmut1_354308	Agabi_varbisH97_2_115120	Agrae_CAA7271678	Armosto1_258044	Auramp1_497547	Cryne_JEC21_1_1232	Lacbi2_581927	Lenedo1_1137027	Lenti6_1_648993	Mk_01206000	Phchr3_2_6456349	PleosPC15_2_1099288	Ptegra1_546320	NA	NA	IPR025451::Domain of unknown function DUF4211::11	NA	NA	NA	NA	NA	NA	NA	NA	NA
Copci_AmutBmut1_496262	Agabi_varbisH97_2_141320	Agrae_CAA7265435	Armosto1_257817	Auramp1_570545	Cryne_JEC21_1_2991	Lacbi2_450685	Lenedo1_1093955	Lenti6_1_628217	Mk_01180000	Phchr3_2_6567280	PleosPC15_2_153169	Ptegra1_587861	Schco3_2483197	Ustma2_2_11589	IPR000432::DNA mismatch repair protein MutS; C-terminal::14	IPR016151::DNA mismatch repair protein MutS; N-terminal::14	IPR007696::DNA mismatch repair protein MutS; core::14	IPR036678::MutS; connector domain superfamily::14	IPR027417::P-loop containing nucleoside triphosphate hydrolase::14	IPR036187::DNA mismatch repair protein MutS; core domain superfamily::14	IPR007695::DNA mismatch repair protein MutS-like; N-terminal::14	IPR007860::DNA mismatch repair protein MutS; connector domain::13	IPR017261::DNA mismatch repair protein MutS/MSH::12	IPR007861::DNA mismatch repair protein MutS; clamp::8
Copci_AmutBmut1_542208	Agabi_varbisH97_2_143608	NA	Armosto1_265236	Auramp1_411231	Cryne_JEC21_1_1634	Lacbi2_694061	Lenedo1_1063534	Lenti6_1_654383	NA	Phchr3_2_6542553	PleosPC15_2_30735	Ptegra1_523977	Schco3_2619546	Ustma2_2_13020	IPR000631::ATP-dependent (S)-NAD(P)H-hydrate dehydratase::13	IPR029056::Ribokinase-like::13	IPR017953::Carbohydrate kinase; predicted; conserved site::4	NA	NA	NA	NA	NA	NA	NA
Copci_AmutBmut1_362182	Agabi_varbisH97_2_143682	NA	Armosto1_264802	Auramp1_488509	Cryne_JEC21_1_4242	Lacbi2_229552	Lenedo1_1036906	Lenti6_1_504680	Mk_00711800	Phchr3_2_6616000	PleosPC15_2_1089851	Ptegra1_547633	Schco3_2618548	Ustma2_2_13421	IPR017945::DHBP synthase RibB-like alpha/beta domain superfamily::14	IPR000422::3;4-dihydroxy-2-butanone 4-phosphate synthase; RibB::14	NA	NA	NA	NA	NA	NA	NA	NA
Copci_AmutBmut1_495624	NA	NA	Armosto1_265160	Auramp1_546820	Cryne_JEC21_1_598	Lacbi2_229349	Lenedo1_405530	Lenti6_1_650539	Mk_00879300	Phchr3_2_6544359	PleosPC15_2_30419	Ptegra1_561988	Schco3_2618296	NA	IPR036778::Oxo-4-hydroxy-4-carboxy-5-ureidoimidazoline decarboxylase superfamily::12	IPR018020::Oxo-4-hydroxy-4-carboxy-5-ureidoimidazoline decarboxylase::12	NA	NA	NA	NA	NA	NA	NA	NA
Copci_AmutBmut1_397517	NA	NA	Armosto1_265249	Auramp1_488972	Cryne_JEC21_1_4098	Lacbi2_678440	Lenedo1_1056936	Lenti6_1_520069	Mk_01133300	Phchr3_2_6544757	PleosPC15_2_1065978	Ptegra1_566477	Schco3_2699242	Ustma2_2_12415	IPR006590::RNA polymerase Rpb4/RPC9; core::13	IPR038324::Rpb4/RPC9 superfamily::13	IPR010997::HRDC-like superfamily::13	IPR005574::RNA polymerase subunit RPB4/RPC9::13	NA	NA	NA	NA	NA	NA
Copci_AmutBmut1_515752	Agabi_varbisH97_2_115296	Agrae_CAA7270176	Armosto1_266744	Auramp1_572702	Cryne_JEC21_1_210	Lacbi2_316098	Lenedo1_1159305	Lenti6_1_569783	Mk_01066400	Phchr3_2_6566144	PleosPC15_2_1073908	Ptegra1_593331	Schco3_2607057	NA	IPR029058::Alpha/Beta hydrolase fold::12	IPR001375::Peptidase S9; prolyl oligopeptidase; catalytic domain::9	NA	NA	NA	NA	NA	NA	NA	NA
Copci_AmutBmut1_440731	Agabi_varbisH97_2_148501	Agrae_CAA7271562	Armosto1_258122	Auramp1_548466	Cryne_JEC21_1_2188	Lacbi2_230039	Lenedo1_1174165	Lenti6_1_570038	Mk_01213800	Phchr3_2_6562649	PleosPC15_2_1087822	Ptegra1_599722	Schco3_2605607	Ustma2_2_13255	IPR038765::Papain-like cysteine peptidase superfamily::14	IPR039138::Ubiquitin thioesterase OTU1/2/3::14	IPR003323::OTU domain::12	IPR013087::Zinc finger C2H2-type::8	IPR029071::Ubiquitin-like domain superfamily::5	NA	NA	NA	NA	NA
Copci_AmutBmut1_148883	Agabi_varbisH97_2_148855	Agrae_CAA7270165	Armosto1_257732	Auramp1_518766	Cryne_JEC21_1_4754	Lacbi2_626697	Lenedo1_1039321	Lenti6_1_517033	Mk_00243300	Phchr3_2_6566603	PleosPC15_2_1110690	Ptegra1_483975	Schco3_2482427	Ustma2_2_11503	IPR000850::Adenylate kinase/UMP-CMP kinase::14	IPR006266::UMP-CMP kinase::14	IPR033690::Adenylate kinase; conserved site::14	IPR027417::P-loop containing nucleoside triphosphate hydrolase::14	NA	NA	NA	NA	NA	NA
Copci_AmutBmut1_456635	NA	NA	Armosto1_264489	Auramp1_409636	Cryne_JEC21_1_829	Lacbi2_573073	Lenedo1_275022	NA	Mk_00655700	NA	PleosPC15_2_1049235	Ptegra1_542437	Schco3_2642244	NA	NA	NA	NA	NA	NA	NA	NA	NA	NA	NA
Copci_AmutBmut1_460411	NA	NA	Armosto1_268324	Auramp1_137145	NA	Lacbi2_478239	Lenedo1_1033646	Lenti6_1_579301	Mk_00821700	Phchr3_2_6461230	PleosPC15_2_1101823	Ptegra1_535286	Schco3_2612289	Ustma2_2_8685	IPR003448::Molybdopterin biosynthesis MoaE::12	IPR036563::Molybdopterin biosynthesis MoaE subunit superfamily::12	IPR028888::Molybdopterin synthase catalytic subunit; eukaryotes::2	NA	NA	NA	NA	NA	NA	NA
Copci_AmutBmut1_462196	Agabi_varbisH97_2_150097	Agrae_CAA7259483	Armosto1_261454	Auramp1_393697	Cryne_JEC21_1_5260	Lacbi2_709941	Lenedo1_1102219	NA	Mk_00055200	Phchr3_2_6618203	PleosPC15_2_1039859	Ptegra1_107413	Schco3_2624477	Ustma2_2_10166	IPR018858::Protein of unknown function DUF2458::1	NA	NA	NA	NA	NA	NA	NA	NA	NA
Copci_AmutBmut1_492942	Agabi_varbisH97_2_150186	Agrae_CAA7259893	Armosto1_261729	Auramp1_545035	Cryne_JEC21_1_3319	Lacbi2_667798	Lenedo1_1099413	Lenti6_1_569285	Mk_00082800	Phchr3_2_6559948	PleosPC15_2_1096156	Ptegra1_560923	Schco3_2621741	Ustma2_2_11066	IPR001645::Folylpolyglutamate synthetase::14	IPR018109::Folylpolyglutamate synthetase; conserved site::14	IPR036615::Mur ligase; C-terminal domain superfamily::14	IPR036565::Mur-like; catalytic domain superfamily::14	IPR023600::Folylpolyglutamate synthase; eukaryota::14	NA	NA	NA	NA	NA
Copci_AmutBmut1_371623	Agabi_varbisH97_2_151226	Agrae_CAA7262575	Armosto1_271939	Auramp1_402134	Cryne_JEC21_1_3416	Lacbi2_669753	Lenedo1_1116333	Lenti6_1_585930	Mk_01130200	Phchr3_2_4242044	PleosPC15_2_1079134	NA	Schco3_2641210	Ustma2_2_13459	IPR033120::Hotdog acyl-CoA thioesterase (ACOT)-type domain::13	IPR029069::HotDog domain superfamily::13	IPR006683::Thioesterase domain::2	NA	NA	NA	NA	NA	NA	NA
Copci_AmutBmut1_367365	Agabi_varbisH97_2_181939	Agrae_CAA7264898	Armosto1_271769	Auramp1_508082	Cryne_JEC21_1_4633	Lacbi2_228999	Lenedo1_1171540	Lenti6_1_591074	Mk_00904700	Phchr3_2_6606715	PleosPC15_2_1075527	Ptegra1_559637	Schco3_2524481	Ustma2_2_9430	IPR012341::Six-hairpin glycosidase-like superfamily::14	IPR001382::Glycoside hydrolase family 47::14	IPR036026::Seven-hairpin glycosidases::14	NA	NA	NA	NA	NA	NA	NA
Copci_AmutBmut1_365894	Agabi_varbisH97_2_177555	Agrae_CAA7269003	Armosto1_261305	Auramp1_482184	Cryne_JEC21_1_1975	Lacbi2_707838	Lenedo1_1101863	Lenti6_1_585303	Mk_00050200	Phchr3_2_6558561	PleosPC15_2_1063643	Ptegra1_549950	Schco3_2624641	Ustma2_2_11064	IPR019416::Nuclear cap-binding protein subunit 3::14	IPR025715::Chromatin target of PRMT1 protein; C-terminal::2	NA	NA	NA	NA	NA	NA	NA	NA
Copci_AmutBmut1_540142	Agabi_varbisH97_2_178735	Agrae_CAA7265187	Armosto1_259019	Auramp1_510503	Cryne_JEC21_1_1532	Lacbi2_634155	Lenedo1_344822	Lenti6_1_587650	Mk_00867300	Phchr3_2_6542036	PleosPC15_2_1077398	Ptegra1_547878	Schco3_2620066	Ustma2_2_9904	IPR004625::Pyridoxine kinase::14	IPR013749::Pyridoxamine kinase/Phosphomethylpyrimidine kinase::14	IPR029056::Ribokinase-like::14	NA	NA	NA	NA	NA	NA	NA
Copci_AmutBmut1_454764	Agabi_varbisH97_2_178756	Agrae_CAA7265211	Armosto1_259086	Auramp1_410147	NA	Lacbi2_304994	Lenedo1_346375	Lenti6_1_564419	NA	Phchr3_2_6448927	NA	Ptegra1_556109	Schco3_2620247	Ustma2_2_7518	IPR018466::Kre9/Knh1 family::10	NA	NA	NA	NA	NA	NA	NA	NA	NA
Copci_AmutBmut1_425239	Agabi_varbisH97_2_179107	Agrae_CAA7270877	Armosto1_264739	Auramp1_508335	NA	Lacbi2_487338	Lenedo1_1170297	Lenti6_1_649802	Mk_01381800	Phchr3_2_6602809	PleosPC15_2_163080	NA	Schco3_2562180	NA	IPR036047::F-box-like domain superfamily::6	IPR001810::F-box domain::4	IPR032675::Leucine-rich repeat domain superfamily::4	NA	NA	NA	NA	NA	NA	NA
Copci_AmutBmut1_483196	Agabi_varbisH97_2_191014	Agrae_CAA7269654	NA	NA	NA	Lacbi2_630685	Lenedo1_1064165	NA	NA	NA	PleosPC15_2_1024167	Ptegra1_575672	NA	NA	IPR003615::HNH nuclease::4	NA	NA	NA	NA	NA	NA	NA	NA	NA
Copci_AmutBmut1_357920	Agabi_varbisH97_2_182119	Agrae_CAA7264845	Armosto1_269608	Auramp1_487193	Cryne_JEC21_1_3428	Lacbi2_301155	Lenedo1_1031817	Lenti6_1_519798	Mk_01279600	Phchr3_2_6580605	PleosPC15_2_1075335	Ptegra1_541308	Schco3_2500783	Ustma2_2_8991	IPR036322::WD40-repeat-containing domain superfamily::14	IPR019775::WD40 repeat; conserved site::14	IPR015943::WD40/YVTN repeat-like-containing domain superfamily::14	IPR020472::G-protein beta WD-40 repeat::14	IPR017986::WD40-repeat-containing domain::14	IPR001680::WD40 repeat::14	IPR013934::Small-subunit processome; Utp13::14	IPR011047::Quinoprotein alcohol dehydrogenase-like superfamily::3	NA	NA
Copci_AmutBmut1_435321	Agabi_varbisH97_2_115889	Agrae_CAA7265750	Armosto1_257033	Auramp1_516206	Cryne_JEC21_1_4536	Lacbi2_294568	Lenedo1_1257238	Lenti6_1_657295	Mk_00284600	Phchr3_2_6590524	PleosPC15_2_52207	Ptegra1_608096	Schco3_2643579	Ustma2_2_12451	IPR004331::SPX domain::14	IPR001898::Solute carrier family 13::13	NA	NA	NA	NA	NA	NA	NA	NA
Copci_AmutBmut1_472658	Agabi_varbisH97_2_182630	Agrae_CAA7258631	Armosto1_268436	NA	NA	Lacbi2_576076	Lenedo1_1163006	Lenti6_1_294748	NA	Phchr3_2_6621280	PleosPC15_2_155627	Ptegra1_600615	Schco3_2697067	NA	IPR019188::Small nuclear RNA activating complex (SNAPc); subunit SNAP43::8	NA	NA	NA	NA	NA	NA	NA	NA	NA
Copci_AmutBmut1_404242	Agabi_varbisH97_2_183336	Agrae_CAA7267912	Armosto1_266853	Auramp1_569840	NA	Lacbi2_612250	Lenedo1_1176389	Lenti6_1_648818	Mk_01058500	Phchr3_2_6519844	PleosPC15_2_1087959	Ptegra1_587505	Schco3_2695476	NA	NA	NA	NA	NA	NA	NA	NA	NA	NA	NA
Copci_AmutBmut1_456279	Agabi_varbisH97_2_184738	Agrae_CAA7259865	Armosto1_261761	Auramp1_479572	NA	Lacbi2_685767	Lenedo1_1160149	Lenti6_1_492141	Mk_00068900	Phchr3_2_6556336	PleosPC15_2_1039022	Ptegra1_542208	Schco3_2729909	Ustma2_2_8571	IPR000795::Translational (tr)-type GTP-binding domain::13	IPR009000::Translation protein; beta-barrel domain superfamily::13	IPR005225::Small GTP-binding protein domain::13	IPR041095::Elongation Factor G; domain II::13	IPR027417::P-loop containing nucleoside triphosphate hydrolase::13	IPR035647::EF-G domain III/V-like::13	IPR031157::Tr-type G domain; conserved site::13	IPR000640::Elongation factor EFG; domain V-like::10	IPR004161::Translation elongation factor EFTu-like; domain 2::3	NA
Copci_AmutBmut1_38366	Agabi_varbisH97_2_185126	Agrae_CAA7261711	Armosto1_250539	Auramp1_391594	Cryne_JEC21_1_229	Lacbi2_653160	Lenedo1_1147963	Lenti6_1_591754	Mk_00706900	Phchr3_2_6548321	PleosPC15_2_158438	Ptegra1_529387	Schco3_2632622	Ustma2_2_9042	IPR009008::Valyl/Leucyl/Isoleucyl-tRNA synthetase; editing domain::14	IPR009080::Aminoacyl-tRNA synthetase; class Ia; anticodon-binding::14	IPR001412::Aminoacyl-tRNA synthetase; class I; conserved site::14	IPR002301::Isoleucine-tRNA ligase::14	IPR033709::Isoleucyl tRNA synthetase type 2; anticodon-binding domain::14	IPR013155::Methionyl/Valyl/Leucyl/Isoleucyl-tRNA synthetase; anticodon-binding::14	IPR002300::Aminoacyl-tRNA synthetase; class Ia::14	IPR014729::Rossmann-like alpha/beta/alpha sandwich fold::14	IPR023586::Isoleucine-tRNA ligase; type 2::13	NA
Copci_AmutBmut1_428769	Agabi_varbisH97_2_185156	Agrae_CAA7261697	NA	NA	Cryne_JEC21_1_6310	Lacbi2_636729	NA	Lenti6_1_502947	Mk_00692400	Phchr3_2_6551846	PleosPC15_2_1041310	Ptegra1_567156	NA	NA	IPR037171::NagB/RpiA transferase-like::9	IPR005251::Methylthioribose-1-phosphate isomerase::9	IPR042529::Initiation factor 2B-like; C-terminal::9	IPR000649::Initiation factor 2B-related::9	IPR011559::Initiation factor 2B alpha/beta/delta::9	IPR027363::Methylthioribose-1-phosphate isomerase; N-terminal::3	NA	NA	NA	NA
Copci_AmutBmut1_438997	Agabi_varbisH97_2_185635	Agrae_CAA7260428	Armosto1_251244	Auramp1_446543	NA	Lacbi2_605766	Lenedo1_1109161	Lenti6_1_494426	Mk_01410300	Phchr3_2_6577158	PleosPC15_2_1065596	Ptegra1_564993	Schco3_2630824	NA	IPR016181::Acyl-CoA N-acyltransferase::12	IPR000182::GNAT domain::12	IPR013653::FR47-like::7	NA	NA	NA	NA	NA	NA	NA
Copci_AmutBmut1_380881	Agabi_varbisH97_2_186007	Agrae_CAA7269245	Armosto1_258960	NA	NA	Lacbi2_693915	Lenedo1_341548	Lenti6_1_612346	Mk_00871100	Phchr3_2_6542931	PleosPC15_2_1084368	Ptegra1_567359	NA	NA	NA	NA	NA	NA	NA	NA	NA	NA	NA	NA
Copci_AmutBmut1_429256	Agabi_varbisH97_2_187568	Agrae_CAA7263337	Armosto1_254110	Auramp1_101842	Cryne_JEC21_1_2700	Lacbi2_699397	Lenedo1_1042568	Lenti6_1_610064	Mk_00230000	Phchr3_2_6601406	PleosPC15_2_1051584	Ptegra1_539174	Schco3_2621233	NA	IPR006357::HAD-superfamily hydrolase; subfamily IIA::13	IPR023214::HAD superfamily::13	IPR036412::HAD-like superfamily::13	IPR006349::2-phosphoglycolate phosphatase; eukaryotic::12	NA	NA	NA	NA	NA	NA
Copci_AmutBmut1_458014	Agabi_varbisH97_2_187652	Agrae_CAA7266245	Armosto1_253851	Auramp1_513322	NA	Lacbi2_436118	Lenedo1_1174513	Lenti6_1_596057	NA	Phchr3_2_6465566	PleosPC15_2_153342	Ptegra1_563129	Schco3_2496933	Ustma2_2_9328	IPR032675::Leucine-rich repeat domain superfamily::1	NA	NA	NA	NA	NA	NA	NA	NA	NA
Copci_AmutBmut1_473440	Agabi_varbisH97_2_116177	NA	Armosto1_257565	Auramp1_490338	Cryne_JEC21_1_4914	NA	Lenedo1_1113166	Lenti6_1_570530	NA	Phchr3_2_6548623	PleosPC15_2_1102666	Ptegra1_563035	Schco3_2625886	Ustma2_2_8622	IPR029058::Alpha/Beta hydrolase fold::11	NA	NA	NA	NA	NA	NA	NA	NA	NA
Copci_AmutBmut1_496749	Agabi_varbisH97_2_188983	Agrae_CAA7263621	Armosto1_255834	Auramp1_395879	Cryne_JEC21_1_4979	Lacbi2_483673	Lenedo1_1100618	Lenti6_1_532131	Mk_00357400	Phchr3_2_6546807	PleosPC15_2_52993	Ptegra1_572581	Schco3_2748181	Ustma2_2_7105	IPR015940::Ubiquitin-associated domain::14	IPR001607::Zinc finger; UBP-type::14	IPR009060::UBA-like superfamily::14	IPR038765::Papain-like cysteine peptidase superfamily::14	IPR013083::Zinc finger; RING/FYVE/PHD-type::14	IPR016652::Ubiquitinyl hydrolase::14	IPR018200::Ubiquitin specific protease; conserved site::14	IPR001394::Peptidase C19; ubiquitin carboxyl-terminal hydrolase::14	IPR028889::Ubiquitin specific protease domain::14	IPR041432::Ubiquitinyl hydrolase; variant UBP zinc finger::13
Copci_AmutBmut1_449324	Agabi_varbisH97_2_189311	Agrae_CAA7268088	Armosto1_269642	Auramp1_570763	NA	Lacbi2_700846	Lenedo1_1076919	Lenti6_1_650183	Mk_01271300	Phchr3_2_6579197	PleosPC15_2_1102278	Ptegra1_564038	Schco3_2174152	Ustma2_2_10134	IPR009053::Prefoldin::13	IPR002777::Prefoldin beta-like::13	NA	NA	NA	NA	NA	NA	NA	NA
Copci_AmutBmut1_448514	NA	Agrae_CAA7265885	Armosto1_269018	Auramp1_486582	NA	NA	Lenedo1_1076034	Lenti6_1_507228	Mk_00831700	Phchr3_2_6646419	PleosPC15_2_25423	Ptegra1_591406	Schco3_2489798	NA	IPR036389::Ribonuclease III; endonuclease domain superfamily::10	IPR014720::Double-stranded RNA-binding domain::9	IPR000999::Ribonuclease III domain::9	NA	NA	NA	NA	NA	NA	NA
Copci_AmutBmut1_449385	Agabi_varbisH97_2_189534	Agrae_CAA7268039	Armosto1_268930	Auramp1_197360	NA	Lacbi2_461533	Lenedo1_1076381	NA	Mk_01253500	NA	NA	Ptegra1_398897	Schco3_2684321	NA	IPR035992::Ricin B-like lectins::7	NA	NA	NA	NA	NA	NA	NA	NA	NA
Copci_AmutBmut1_465701	Agabi_varbisH97_2_189769	Agrae_CAA7266635	NA	Auramp1_501092	Cryne_JEC21_1_83	Lacbi2_700341	Lenedo1_1158031	Lenti6_1_592100	NA	Phchr3_2_6578088	PleosPC15_2_1092199	Ptegra1_551010	Schco3_2612886	Ustma2_2_10790	IPR036013::Band 7/SPFH domain superfamily::12	IPR001107::Band 7 domain::12	IPR000163::Prohibitin::12	NA	NA	NA	NA	NA	NA	NA
Copci_AmutBmut1_354028	Agabi_varbisH97_2_190501	Agrae_CAA7271720	Armosto1_257977	Auramp1_508084	Cryne_JEC21_1_5321	Lacbi2_381084	Lenedo1_1162534	Lenti6_1_569969	Mk_01200500	Phchr3_2_6564545	PleosPC15_2_1032916	Ptegra1_647119	Schco3_2661246	Ustma2_2_8618	IPR040213::GIR2-like::14	IPR006575::RWD domain::14	IPR016135::Ubiquitin-conjugating enzyme/RWD-like::14	IPR032378::ZC3H15/TMA46 family; C-terminal::9	NA	NA	NA	NA	NA	NA
Copci_AmutBmut1_492685	Agabi_varbisH97_2_190574	Agrae_CAA7271800	Armosto1_257896	Auramp1_500819	Cryne_JEC21_1_5786	Lacbi2_244189	Lenedo1_900491	Lenti6_1_493310	NA	Phchr3_2_6563507	PleosPC15_2_185722	Ptegra1_557254	Schco3_2606126	Ustma2_2_11539	IPR006011::Syntaxin; N-terminal domain::13	IPR000727::Target SNARE coiled-coil homology domain::13	IPR010989::SNARE::13	NA	NA	NA	NA	NA	NA	NA
Copci_AmutBmut1_361117	Agabi_varbisH97_2_190642	Agrae_CAA7267946	Armosto1_266841	Auramp1_154204	Cryne_JEC21_1_3224	Lacbi2_610622	Lenedo1_1039365	Lenti6_1_569914	NA	Phchr3_2_6628686	PleosPC15_2_1091635	Ptegra1_647008	Schco3_2607155	Ustma2_2_9389	IPR029154::3-hydroxyisobutyrate dehydrogenase; NAD-binding domain::13	IPR013328::6-phosphogluconate dehydrogenase; domain 2::13	IPR036291::NAD(P)-binding domain superfamily::13	IPR006115::6-phosphogluconate dehydrogenase; NADP-binding::13	IPR008927::6-phosphogluconate dehydrogenase-like; C-terminal domain superfamily::13	IPR002204::3-hydroxyisobutyrate dehydrogenase-related; conserved site::12	IPR015815::3-hydroxyisobutyrate dehydrogenase-related::8	IPR011548::3-hydroxyisobutyrate dehydrogenase::7	NA	NA
Copci_AmutBmut1_438561	Agabi_varbisH97_2_190736	Agrae_CAA7267654	Armosto1_257783	Auramp1_500357	Cryne_JEC21_1_3641	Lacbi2_315910	Lenedo1_1168390	Lenti6_1_569835	Mk_01186800	Phchr3_2_6619525	PleosPC15_2_172379	Ptegra1_556906	Schco3_2606611	Ustma2_2_12097	IPR005475::Transketolase-like; pyrimidine-binding domain::14	IPR009014::Transketolase C-terminal/Pyruvate-ferredoxin oxidoreductase domain II::14	IPR029061::Thiamin diphosphate-binding fold::14	IPR005478::Transketolase; bacterial-like::14	IPR033247::Transketolase family::14	IPR005474::Transketolase; N-terminal::14	IPR033248::Transketolase; C-terminal domain::14	IPR020826::Transketolase binding site::6	NA	NA
Copci_AmutBmut1_471197	Agabi_varbisH97_2_191479	Agrae_CAA7266993	Armosto1_253115	Auramp1_400181	Cryne_JEC21_1_342	Lacbi2_686069	Lenedo1_1111670	Lenti6_1_547983	Mk_00365300	Phchr3_2_6591716	PleosPC15_2_1067519	Ptegra1_555808	Schco3_2688482	Ustma2_2_12483	IPR033394::Svf1-like; C-terminal::14	IPR013931::Svf1-like; N-terminal::14	NA	NA	NA	NA	NA	NA	NA	NA
Copci_AmutBmut1_358940	Agabi_varbisH97_2_150577	Agrae_CAA7261817	Armosto1_250182	Auramp1_563825	Cryne_JEC21_1_675	Lacbi2_652998	Lenedo1_1169095	Lenti6_1_513636	Mk_00723100	Phchr3_2_6553085	PleosPC15_2_1083566	Ptegra1_603402	Schco3_2633983	Ustma2_2_7345	IPR003892::Ubiquitin system component CUE::14	IPR009060::UBA-like superfamily::14	NA	NA	NA	NA	NA	NA	NA	NA
Copci_AmutBmut1_451916	Agabi_varbisH97_2_116880	Agrae_CAA7260215	Armosto1_261674	Auramp1_545452	Cryne_JEC21_1_201	NA	Lenedo1_1177408	Lenti6_1_648361	NA	Phchr3_2_6556039	PleosPC15_2_1092804	Ptegra1_499625	Schco3_72344	Ustma2_2_7509	IPR039261::Ferredoxin-NADP reductase (FNR); nucleotide-binding domain::12	IPR017927::FAD-binding domain; ferredoxin reductase-type::11	IPR017938::Riboflavin synthase-like beta-barrel::11	IPR008333::Flavoprotein pyridine nucleotide cytochrome reductase-like; FAD-binding domain::11	IPR001433::Oxidoreductase FAD/NAD(P)-binding::11	IPR001834::NADH:cytochrome b5 reductase-like::10	NA	NA	NA	NA
Copci_AmutBmut1_361593	Agabi_varbisH97_2_192588	Agrae_CAA7263199	Armosto1_255607	Auramp1_544296	Cryne_JEC21_1_1339	Lacbi2_313597	Lenedo1_227978	Lenti6_1_587543	Mk_00647400	Phchr3_2_6550129	PleosPC15_2_1083788	Ptegra1_430911	Schco3_1099764	Ustma2_2_8037	IPR027417::P-loop containing nucleoside triphosphate hydrolase::14	IPR013641::Protein KTI12/L-seryl-tRNA(Sec) kinase::14	NA	NA	NA	NA	NA	NA	NA	NA
Copci_AmutBmut1_466323	Agabi_varbisH97_2_192648	Agrae_CAA7261602	Armosto1_250695	Auramp1_475876	Cryne_JEC21_1_3621	Lacbi2_709233	Lenedo1_1046796	Lenti6_1_554786	Mk_00649600	Phchr3_2_6602737	PleosPC15_2_1042544	Ptegra1_650586	Schco3_2634484	NA	IPR006680::Amidohydrolase-related::13	IPR011059::Metal-dependent hydrolase; composite domain superfamily::13	IPR032466::Metal-dependent hydrolase::13	IPR002195::Dihydroorotase; conserved site::12	IPR017593::Allantoinase::11	NA	NA	NA	NA	NA
Copci_AmutBmut1_445928	Agabi_varbisH97_2_193404	Agrae_CAA7269279	Armosto1_265062	Auramp1_488120	Cryne_JEC21_1_478	Lacbi2_476450	Lenedo1_414765	Lenti6_1_571883	NA	Phchr3_2_6544110	PleosPC15_2_1113272	Ptegra1_469052	Schco3_2618120	Ustma2_2_7911	IPR013248::Secretory component protein Psh3/Shr3::13	NA	NA	NA	NA	NA	NA	NA	NA	NA
Copci_AmutBmut1_25758	Agabi_varbisH97_2_193436	NA	Armosto1_264756	Auramp1_399383	Cryne_JEC21_1_6182	Lacbi2_191137	Lenedo1_1036717	Lenti6_1_571781	Mk_00860900	Phchr3_2_6543333	PleosPC15_2_1071711	Ptegra1_547601	NA	Ustma2_2_11664	IPR018559::Protein of unknown function DUF2015::13	NA	NA	NA	NA	NA	NA	NA	NA	NA
Copci_AmutBmut1_466801	Agabi_varbisH97_2_193648	Agrae_CAA7261568	Armosto1_270955	NA	NA	Lacbi2_443495	Lenedo1_392562	Lenti6_1_35150	Mk_00364100	Phchr3_2_6462422	PleosPC15_2_62019	NA	NA	NA	NA	NA	NA	NA	NA	NA	NA	NA	NA	NA
Copci_AmutBmut1_356261	Agabi_varbisH97_2_193755	Agrae_CAA7261431	Armosto1_271100	Auramp1_502759	NA	Lacbi2_309024	Lenedo1_652789	Lenti6_1_499162	NA	Phchr3_2_6584302	PleosPC15_2_176677	NA	Schco3_2614871	Ustma2_2_11835	NA	NA	NA	NA	NA	NA	NA	NA	NA	NA
Copci_AmutBmut1_435839	Agabi_varbisH97_2_193899	Agrae_CAA7263043	Armosto1_250197	Auramp1_403622	Cryne_JEC21_1_4034	Lacbi2_683135	Lenedo1_1116084	Lenti6_1_615794	Mk_00008600	Phchr3_2_6588751	PleosPC15_2_1048836	Ptegra1_575067	Schco3_2489793	Ustma2_2_10415	IPR001247::Exoribonuclease; phosphorolytic domain 1::14	IPR020568::Ribosomal protein S5 domain 2-type fold::14	IPR036345::Exoribonuclease; PH domain 2 superfamily::13	IPR027408::PNPase/RNase PH domain superfamily::12	NA	NA	NA	NA	NA	NA
Copci_AmutBmut1_500937	Agabi_varbisH97_2_193990	NA	Armosto1_271381	NA	NA	NA	Lenedo1_1057334	Lenti6_1_573719	Mk_00744100	Phchr3_2_6584173	PleosPC15_2_1084901	Ptegra1_565038	NA	NA	IPR021109::Aspartic peptidase domain superfamily::9	IPR001461::Aspartic peptidase A1 family::9	IPR033121::Peptidase family A1 domain::9	IPR034164::Pepsin-like domain::9	NA	NA	NA	NA	NA	NA
NA	Agabi_varbisH97_2_227728	NA	Armosto1_252568	NA	NA	Lacbi2_385634	Lenedo1_1136894	Lenti6_1_540305	Mk_00513000	Phchr3_2_6573682	PleosPC15_2_1108932	NA	NA	NA	IPR013319::Glycoside hydrolase family 11/12::8	IPR002594::Glycoside hydrolase family 12::8	IPR013320::Concanavalin A-like lectin/glucanase domain superfamily::8	NA	NA	NA	NA	NA	NA	NA
Copci_AmutBmut1_467292	Agabi_varbisH97_2_194319	Agrae_CAA7261132	Armosto1_251728	Auramp1_494447	Cryne_JEC21_1_779	Lacbi2_180175	Lenedo1_1089858	Lenti6_1_652747	Mk_01042400	Phchr3_2_6602592	PleosPC15_2_1053052	Ptegra1_560821	Schco3_2672141	Ustma2_2_8072	IPR000608::Ubiquitin-conjugating enzyme E2::14	IPR016135::Ubiquitin-conjugating enzyme/RWD-like::14	IPR023313::Ubiquitin-conjugating enzyme; active site::14	NA	NA	NA	NA	NA	NA	NA
Copci_AmutBmut1_91570	Agabi_varbisH97_2_194585	Agrae_CAA7267233	Armosto1_249949	Auramp1_544869	Cryne_JEC21_1_253	Lacbi2_480691	Lenedo1_1159318	Lenti6_1_518762	Mk_00710200	Phchr3_2_6347658	PleosPC15_2_1090971	Ptegra1_568853	Schco3_2644315	Ustma2_2_7824	IPR003154::S1/P1 nuclease::14	IPR008947::Phospholipase C/P1 nuclease domain superfamily::14	NA	NA	NA	NA	NA	NA	NA	NA
Copci_AmutBmut1_369292	Agabi_varbisH97_2_194590	Agrae_CAA7268442	Armosto1_256259	Auramp1_407646	NA	Lacbi2_319167	Lenedo1_1130909	Lenti6_1_570908	Mk_00613900	Phchr3_2_6595796	PleosPC15_2_1090906	Ptegra1_613985	Schco3_2637850	NA	IPR000644::CBS domain::12	NA	NA	NA	NA	NA	NA	NA	NA	NA
Copci_AmutBmut1_373147	Agabi_varbisH97_2_194977	NA	Armosto1_253780	Auramp1_165534	Cryne_JEC21_1_1642	Lacbi2_665353	Lenedo1_1032932	Lenti6_1_574195	Mk_00255900	Phchr3_2_6594241	PleosPC15_2_1087562	Ptegra1_654431	Schco3_1309853	Ustma2_2_9431	IPR012675::Beta-grasp domain superfamily::14	IPR016155::Molybdopterin synthase/thiamin biosynthesis sulphur carrier; beta-grasp::14	IPR015221::Ubiquitin-related modifier 1::14	NA	NA	NA	NA	NA	NA	NA
Copci_AmutBmut1_71850	Agabi_varbisH97_2_195118	Agrae_CAA7261977	Armosto1_254183	Auramp1_610607	Cryne_JEC21_1_4430	Lacbi2_649197	Lenedo1_1061492	Lenti6_1_572581	Mk_01191300	Phchr3_2_6614158	PleosPC15_2_1059064	Ptegra1_531946	Schco3_2639628	Ustma2_2_11015	IPR012677::Nucleotide-binding alpha-beta plait domain superfamily::14	IPR000504::RNA recognition motif domain::14	IPR035979::RNA-binding domain superfamily::14	IPR002344::Lupus La protein::14	IPR036388::Winged helix-like DNA-binding domain superfamily::13	IPR036390::Winged helix DNA-binding domain superfamily::13	IPR006630::La-type HTH domain::13	IPR014886::La protein; RNA-binding domain::6	NA	NA
Copci_AmutBmut1_432299	Agabi_varbisH97_2_195201	Agrae_CAA7262606	Armosto1_271884	Auramp1_506341	Cryne_JEC21_1_6423	Lacbi2_633061	Lenedo1_1208574	Lenti6_1_501404	Mk_01135700	Phchr3_2_6597017	PleosPC15_2_52726	Ptegra1_575241	Schco3_2638603	Ustma2_2_9683	IPR038765::Papain-like cysteine peptidase superfamily::14	IPR042468::Peptidase C65; otubain; subdomain 1::14	IPR019400::Peptidase C65; otubain::14	IPR042467::Peptidase C65; otubain; subdomain 2::14	IPR003323::OTU domain::14	NA	NA	NA	NA	NA
Copci_AmutBmut1_443686	Agabi_varbisH97_2_195662	NA	Armosto1_261923	Auramp1_475788	NA	Lacbi2_660330	Lenedo1_1266645	Lenti6_1_580953	Mk_00180300	Phchr3_2_6540451	PleosPC15_2_1060238	Ptegra1_513863	Schco3_2634608	Ustma2_2_8654	IPR028110::Transmembrane protein 254::13	IPR019595::Domain of unknown function DUF2470::13	IPR037119::Haem oxygenase HugZ-like superfamily::13	NA	NA	NA	NA	NA	NA	NA
Copci_AmutBmut1_215098	Agabi_varbisH97_2_195791	Agrae_CAA7260109	Armosto1_262241	Auramp1_481100	NA	Lacbi2_702855	Lenedo1_1097365	Lenti6_1_605363	Mk_01131400	Phchr3_2_6557045	PleosPC15_2_50602	Ptegra1_551914	Schco3_2623399	NA	IPR026893::Tyrosine/serine-protein phosphatase IphP-type::12	IPR029021::Protein-tyrosine phosphatase-like::12	IPR016130::Protein-tyrosine phosphatase; active site::12	IPR000387::Tyrosine specific protein phosphatases domain::9	NA	NA	NA	NA	NA	NA
Copci_AmutBmut1_503155	Agabi_varbisH97_2_117758	Agrae_CAA7261677	Armosto1_250484	Auramp1_12100	NA	Lacbi2_313811	Lenedo1_1107140	NA	NA	NA	PleosPC15_2_158391	Ptegra1_565839	Schco3_2632395	NA	IPR001138::Zn(2)-C6 fungal-type DNA-binding domain::9	IPR036864::Zn(2)-C6 fungal-type DNA-binding domain superfamily::9	NA	NA	NA	NA	NA	NA	NA	NA
Copci_AmutBmut1_494892	Agabi_varbisH97_2_197257	Agrae_CAA7265839	Armosto1_268152	Auramp1_505699	Cryne_JEC21_1_3	Lacbi2_300622	Lenedo1_1034080	Lenti6_1_554325	NA	Phchr3_2_6576109	PleosPC15_2_1111541	Ptegra1_555161	Schco3_1115835	NA	IPR002523::Mg2+ transporter protein; CorA-like/Zinc transport protein ZntB::12	IPR044089::Magnesium transporter Alr1-like::12	NA	NA	NA	NA	NA	NA	NA	NA
Copci_AmutBmut1_472488	Agabi_varbisH97_2_197784	Agrae_CAA7271421	Armosto1_268234	Auramp1_496693	Cryne_JEC21_1_647	Lacbi2_300879	Lenedo1_1031451	Lenti6_1_576202	Mk_00798000	Phchr3_2_6547369	PleosPC15_2_1074684	Ptegra1_521448	Schco3_2609290	Ustma2_2_11790	IPR026051::Chitobiosyldiphosphodolichol beta-mannosyltransferase ALG1-like::14	IPR028098::Glycosyltransferase subfamily 4-like; N-terminal domain::2	NA	NA	NA	NA	NA	NA	NA	NA
Copci_AmutBmut1_472593	Agabi_varbisH97_2_197915	Agrae_CAA7259976	Armosto1_268696	Auramp1_498998	Cryne_JEC21_1_4797	Lacbi2_454738	Lenedo1_181664	Lenti6_1_655849	Mk_00804700	Phchr3_2_6601999	PleosPC15_2_1062419	Ptegra1_564553	Schco3_2609372	Ustma2_2_8549	IPR036028::SH3-like domain superfamily::14	IPR007461::Ysc84 actin-binding domain::14	IPR033643::SH3YL1-like; SYLF domain::14	IPR001452::SH3 domain::13	NA	NA	NA	NA	NA	NA
Copci_AmutBmut1_446202	Agabi_varbisH97_2_198496	Agrae_CAA7267762	Armosto1_272211	Auramp1_549145	Cryne_JEC21_1_4637	Lacbi2_253885	Lenedo1_1157808	Lenti6_1_549270	Mk_00195600	Phchr3_2_6600058	PleosPC15_2_154934	Ptegra1_536374	Schco3_2613207	Ustma2_2_6968	IPR014782::Peptidase M1; membrane alanine aminopeptidase::14	IPR027268::Peptidase M4/M1; CTD superfamily::14	IPR034015::Aminopeptidase; leukotriene A4 hydrolase-like::14	IPR016024::Armadillo-type fold::14	IPR015211::Peptidase M1; leukotriene A4 hydrolase/aminopeptidase C-terminal::14	IPR042097::Aminopeptidase N-like ; N-terminal::14	IPR038502::Peptidase M1 LTA-4 hydrolase/aminopeptidase; C-terminal domain superfamily::14	IPR001930::Peptidase M1; alanine aminopeptidase/leukotriene A4 hydrolase::14	NA	NA
Copci_AmutBmut1_464790	Agabi_varbisH97_2_199017	Agrae_CAA7271509	Armosto1_255592	Auramp1_180934	NA	Lacbi2_582130	Lenedo1_1073900	Lenti6_1_146326	Mk_01203800	Phchr3_2_6565277	PleosPC15_2_1033891	Ptegra1_497566	Schco3_2674869	NA	IPR012795::tRNA(Ile)-lysidine synthase; N-terminal::12	IPR014729::Rossmann-like alpha/beta/alpha sandwich fold::12	IPR011063::tRNA(Ile)-lysidine/2-thiocytidine synthase; N-terminal::12	IPR012094::tRNA(Ile)-lysidine synthase::12	NA	NA	NA	NA	NA	NA
Copci_AmutBmut1_438969	Agabi_varbisH97_2_200290	Agrae_CAA7267006	Armosto1_267013	Auramp1_144784	Cryne_JEC21_1_3415	Lacbi2_611011	Lenedo1_1129931	Lenti6_1_586762	Mk_01232900	Phchr3_2_6567458	PleosPC15_2_1052722	Ptegra1_558429	Schco3_1168966	Ustma2_2_11785	IPR017946::PLC-like phosphodiesterase; TIM beta/alpha-barrel domain superfamily::14	IPR000909::Phosphatidylinositol-specific phospholipase C; X domain::12	NA	NA	NA	NA	NA	NA	NA	NA
Copci_AmutBmut1_464582	Agabi_varbisH97_2_200471	Agrae_CAA7260892	NA	Auramp1_401382	Cryne_JEC21_1_2852	Lacbi2_695441	Lenedo1_1144521	Lenti6_1_576532	Mk_01371800	Phchr3_2_6568052	PleosPC15_2_1074131	Ptegra1_612806	Schco3_2698433	Ustma2_2_12554	IPR007217::Per1-like::13	NA	NA	NA	NA	NA	NA	NA	NA	NA
Copci_AmutBmut1_502682	Agabi_varbisH97_2_200803	Agrae_CAA7271074	Armosto1_255723	Auramp1_508475	NA	Lacbi2_683401	Lenedo1_1050012	Lenti6_1_517903	Mk_00024200	Phchr3_2_6562555	PleosPC15_2_1060792	Ptegra1_587948	Schco3_2711060	NA	IPR013149::Alcohol dehydrogenase; C-terminal::12	IPR011032::GroES-like superfamily::12	IPR036291::NAD(P)-binding domain superfamily::12	IPR020843::Polyketide synthase; enoylreductase domain::12	IPR013154::Alcohol dehydrogenase; N-terminal::7	NA	NA	NA	NA	NA
Copci_AmutBmut1_358627	Agabi_varbisH97_2_201378	Agrae_CAA7266930	Armosto1_257673	Auramp1_487788	Cryne_JEC21_1_55	Lacbi2_646080	Lenedo1_1113726	Lenti6_1_500980	Mk_00321600	Phchr3_2_6589323	PleosPC15_2_161434	Ptegra1_572569	Schco3_2612066	Ustma2_2_8650	IPR001623::DnaJ domain::14	IPR036869::Chaperone J-domain superfamily::14	IPR002939::Chaperone DnaJ; C-terminal::14	IPR008971::HSP40/DnaJ peptide-binding::14	IPR036410::Heat shock protein DnaJ; cysteine-rich domain superfamily::14	IPR001305::Heat shock protein DnaJ; cysteine-rich domain::13	IPR018253::DnaJ domain; conserved site::12	IPR012724::Chaperone DnaJ::9	NA	NA
Copci_AmutBmut1_365678	Agabi_varbisH97_2_202473	Agrae_CAA7260270	NA	Auramp1_564151	NA	Lacbi2_698371	Lenedo1_1132399	NA	NA	NA	PleosPC15_2_159701	Ptegra1_129886	Schco3_2520789	NA	IPR032710::NTF2-like domain superfamily::8	IPR037401::SnoaL-like domain::1	NA	NA	NA	NA	NA	NA	NA	NA
Copci_AmutBmut1_451033	Agabi_varbisH97_2_203621	NA	NA	Auramp1_457005	NA	Lacbi2_298053	NA	NA	Mk_00158400	Phchr3_2_6458381	PleosPC15_2_1105171	Ptegra1_574657	Schco3_2640738	Ustma2_2_11081	IPR027179::Mature-T-Cell Proliferation I type::10	IPR009069::Cysteine alpha-hairpin motif superfamily::10	NA	NA	NA	NA	NA	NA	NA	NA
Copci_AmutBmut1_356458	Agabi_varbisH97_2_204180	Agrae_CAA7259169	Armosto1_250625	Auramp1_563013	NA	Lacbi2_157448	Lenedo1_1098823	Lenti6_1_650805	Mk_00659100	Phchr3_2_6549848	PleosPC15_2_27955	Ptegra1_562849	Schco3_2343912	Ustma2_2_10985	IPR004840::Amino acid permease; conserved site::13	IPR004841::Amino acid permease/ SLC12A domain::13	NA	NA	NA	NA	NA	NA	NA	NA
Copci_AmutBmut1_359179	Agabi_varbisH97_2_204527	Agrae_CAA7263173	Armosto1_250644	Auramp1_392932	Cryne_JEC21_1_3702	Lacbi2_709265	Lenedo1_1044956	Lenti6_1_575776	Mk_00658500	Phchr3_2_6453064	PleosPC15_2_158524	Ptegra1_501769	Schco3_2635271	Ustma2_2_9501	IPR000101::Gamma-glutamyltranspeptidase::14	IPR043137::Gamma-glutamyltranspeptidase; small subunit::14	IPR043138::Gamma-glutamyltranspeptidase; large subunit; C-terminal domain::14	IPR029055::Nucleophile aminohydrolases; N-terminal::14	NA	NA	NA	NA	NA	NA
Copci_AmutBmut1_463500	Agabi_varbisH97_2_204704	Agrae_CAA7259138	NA	Auramp1_475863	Cryne_JEC21_1_4823	Lacbi2_706978	Lenedo1_1161118	Lenti6_1_570751	Mk_01426200	Phchr3_2_6551110	PleosPC15_2_1112855	Ptegra1_564357	Schco3_2367688	Ustma2_2_13402	IPR004579::ERCC1/RAD10/SWI10 family::13	IPR011335::Restriction endonuclease type II-like::13	IPR010994::RuvA domain 2-like::12	NA	NA	NA	NA	NA	NA	NA
Copci_AmutBmut1_120499	Agabi_varbisH97_2_204725	Agrae_CAA7259128	Armosto1_250600	Auramp1_475799	Cryne_JEC21_1_3442	Lacbi2_605024	Lenedo1_1252263	Lenti6_1_613146	NA	Phchr3_2_6549753	PleosPC15_2_1083952	Ptegra1_578144	Schco3_2634598	Ustma2_2_7153	IPR002563::Flavin reductase like domain::13	IPR012349::FMN-binding split barrel::13	NA	NA	NA	NA	NA	NA	NA	NA
Copci_AmutBmut1_441555	NA	Agrae_CAA7263407	NA	NA	NA	Lacbi2_479747	Lenedo1_1134504	NA	Mk_00502900	NA	PleosPC15_2_1059476	Ptegra1_575417	NA	Ustma2_2_10686	IPR036188::FAD/NAD(P)-binding domain superfamily::7	IPR002938::FAD-binding domain::7	NA	NA	NA	NA	NA	NA	NA	NA
Copci_AmutBmut1_467339	Agabi_varbisH97_2_206955	Agrae_CAA7262987	Armosto1_270848	Auramp1_547837	NA	Lacbi2_482979	Lenedo1_1039542	Lenti6_1_511306	Mk_00909700	Phchr3_2_6583503	PleosPC15_2_1045133	Ptegra1_485333	Schco3_2664588	NA	IPR001810::F-box domain::12	IPR032675::Leucine-rich repeat domain superfamily::4	IPR036047::F-box-like domain superfamily::2	IPR006553::Leucine-rich repeat; cysteine-containing subtype::2	NA	NA	NA	NA	NA	NA
Copci_AmutBmut1_431409	Agabi_varbisH97_2_207039	Agrae_CAA7262984	NA	Auramp1_564078	Cryne_JEC21_1_2853	Lacbi2_457053	Lenedo1_1043209	Lenti6_1_522562	Mk_00927200	Phchr3_2_6582028	PleosPC15_2_40969	Ptegra1_505648	Schco3_2613634	Ustma2_2_9751	IPR017850::Alkaline-phosphatase-like; core domain superfamily::13	IPR002591::Type I phosphodiesterase/nucleotide pyrophosphatase/phosphate transferase::13	NA	NA	NA	NA	NA	NA	NA	NA
Copci_AmutBmut1_362716	Agabi_varbisH97_2_207398	Agrae_CAA7271329	Armosto1_271041	Auramp1_493819	Cryne_JEC21_1_1928	Lacbi2_687831	Lenedo1_879942	Lenti6_1_343347	Mk_00902500	Phchr3_2_6583430	PleosPC15_2_1078080	Ptegra1_565578	Schco3_1212437	Ustma2_2_10035	IPR032880::Calcium permeable stress-gated cation channel 1; N-terminal transmembrane domain::14	IPR003864::Calcium-dependent channel; 7TM region; putative phosphate::14	IPR027815::10TM putative phosphate transporter; cytosolic domain::13	IPR006885::NADH dehydrogenase ubiquinone Fe-S protein 4; mitochondrial::2	IPR038532::NADH dehydrogenase ubiquinone Fe-S protein 4-like superfamily::2	NA	NA	NA	NA	NA
Copci_AmutBmut1_436818	Agabi_varbisH97_2_63676	NA	NA	Auramp1_497537	NA	Lacbi2_480395	Lenedo1_1120360	NA	Mk_01206200	Phchr3_2_6563995	PleosPC15_2_1099285	Ptegra1_571930	Schco3_2481882	Ustma2_2_8731	IPR009914::Dolichol phosphate-mannose biosynthesis regulatory::11	NA	NA	NA	NA	NA	NA	NA	NA	NA
Copci_AmutBmut1_373652	Agabi_varbisH97_2_208170	Agrae_CAA7268240	Armosto1_251451	Auramp1_402583	NA	Lacbi2_690125	Lenedo1_1091132	Lenti6_1_587292	Mk_00427700	NA	PleosPC15_2_1034745	Ptegra1_543697	Schco3_2517179	Ustma2_2_6935	IPR001269::tRNA-dihydrouridine synthase::12	IPR013785::Aldolase-type TIM barrel::12	IPR035587::DUS-like; FMN-binding domain::12	IPR018517::tRNA-dihydrouridine synthase; conserved site::11	NA	NA	NA	NA	NA	NA
Copci_AmutBmut1_382442	Agabi_varbisH97_2_208226	Agrae_CAA7268798	Armosto1_265402	Auramp1_396330	Cryne_JEC21_1_3241	Lacbi2_574350	Lenedo1_557974	Lenti6_1_545932	Mk_00251800	Phchr3_2_6594255	PleosPC15_2_1032437	Ptegra1_352993	Schco3_2702160	Ustma2_2_9054	IPR006390::Dihydropteroate synthase::14	IPR011005::Dihydropteroate synthase-like::14	IPR000489::Pterin-binding domain::14	IPR000550::7;8-Dihydro-6-hydroxymethylpterin-pyrophosphokinase; HPPK::13	IPR035907::7;8-Dihydro-6-hydroxymethylpterin-pyrophosphokinase HPPK superfamily::13	IPR043133::GTP cyclohydrolase I; C-terminal/NADPH-dependent 7-cyano-7-deazaguanine reductase::10	IPR006157::Dihydroneopterin aldolase/epimerase domain::10	NA	NA	NA
Copci_AmutBmut1_375503	Agabi_varbisH97_2_209911	Agrae_CAA7266721	Armosto1_253422	NA	Cryne_JEC21_1_4783	Lacbi2_668395	Lenedo1_97951	Lenti6_1_579678	Mk_01006400	Phchr3_2_6594932	PleosPC15_2_1032971	Ptegra1_572872	Schco3_2681670	Ustma2_2_6823	IPR006603::PQ-loop repeat::13	NA	NA	NA	NA	NA	NA	NA	NA	NA
Copci_AmutBmut1_437276	Agabi_varbisH97_2_210556	Agrae_CAA7262295	Armosto1_255808	Auramp1_482228	Cryne_JEC21_1_3618	Lacbi2_707881	Lenedo1_1148802	NA	Mk_01174000	Phchr3_2_6541943	PleosPC15_2_1108385	Ptegra1_555663	Schco3_2624675	Ustma2_2_10805	IPR016040::NAD(P)-binding domain::13	IPR036291::NAD(P)-binding domain superfamily::13	NA	NA	NA	NA	NA	NA	NA	NA
Copci_AmutBmut1_472242	Agabi_varbisH97_2_210909	Agrae_CAA7262562	Armosto1_258499	Auramp1_437524	Cryne_JEC21_1_1594	Lacbi2_315141	Lenedo1_711879	Lenti6_1_589652	Mk_00518300	Phchr3_2_6574303	PleosPC15_2_62301	Ptegra1_607414	Schco3_2642427	Ustma2_2_7181	IPR018303::P-type ATPase; phosphorylation site::14	IPR036412::HAD-like superfamily::14	IPR023298::P-type ATPase; transmembrane domain superfamily::14	IPR001757::P-type ATPase::14	IPR008250::P-type ATPase; A domain superfamily::14	IPR023299::P-type ATPase; cytoplasmic domain N::14	IPR023214::HAD superfamily::14	IPR006544::P-type ATPase; subfamily V::14	NA	NA
Copci_AmutBmut1_540593	Agabi_varbisH97_2_211512	Agrae_CAA7258856	Armosto1_250521	Auramp1_565827	Cryne_JEC21_1_1331	Lacbi2_452101	Lenedo1_1157614	Lenti6_1_421733	Mk_01482400	Phchr3_2_6539908	PleosPC15_2_1094422	Ptegra1_512454	Schco3_2506343	Ustma2_2_12060	IPR003462::Ornithine cyclodeaminase/mu-crystallin::14	IPR036291::NAD(P)-binding domain superfamily::14	IPR023401::Ornithine cyclodeaminase; N-terminal::13	NA	NA	NA	NA	NA	NA	NA
Copci_AmutBmut1_469217	Agabi_varbisH97_2_212302	Agrae_CAA7263732	Armosto1_269722	Auramp1_565848	Cryne_JEC21_1_3029	Lacbi2_186016	Lenedo1_1086348	Lenti6_1_550858	Mk_00184300	Phchr3_2_6539945	PleosPC15_2_1095098	Ptegra1_552855	Schco3_1311011	Ustma2_2_13040	IPR011990::Tetratricopeptide-like helical domain superfamily::14	IPR019734::Tetratricopeptide repeat::14	IPR013026::Tetratricopeptide repeat-containing domain::14	IPR001440::Tetratricopeptide repeat 1::2	NA	NA	NA	NA	NA	NA
Copci_AmutBmut1_440049	Agabi_varbisH97_2_214408	Agrae_CAA7266520	Armosto1_268543	Auramp1_486968	Cryne_JEC21_1_987	Lacbi2_680710	Lenedo1_1081134	Lenti6_1_571406	Mk_00827200	Phchr3_2_6576743	PleosPC15_2_1062698	Ptegra1_611632	Schco3_2156865	Ustma2_2_7024	NA	NA	NA	NA	NA	NA	NA	NA	NA	NA
Copci_AmutBmut1_355819	Agabi_varbisH97_2_214617	Agrae_CAA7266614	Armosto1_268839	Auramp1_192510	NA	NA	Lenedo1_1034072	Lenti6_1_497952	Mk_00782000	Phchr3_2_6575660	PleosPC15_2_1111407	NA	Schco3_2610111	NA	IPR015943::WD40/YVTN repeat-like-containing domain superfamily::10	IPR000254::Cellulose-binding domain; fungal::6	IPR035971::Cellulose-binding domain superfamily::6	NA	NA	NA	NA	NA	NA	NA
Copci_AmutBmut1_483938	Agabi_varbisH97_2_216456	Agrae_CAA7271732	Armosto1_257966	Auramp1_485737	Cryne_JEC21_1_3061	Lacbi2_305951	Lenedo1_284654	Lenti6_1_130870	Mk_01199400	Phchr3_2_6456541	PleosPC15_2_48412	Ptegra1_599880	Schco3_2609918	Ustma2_2_10077	IPR017916::Steadiness box (SB) domain::14	IPR037202::ESCRT assembly domain::14	IPR016135::Ubiquitin-conjugating enzyme/RWD-like::14	IPR008883::Ubiquitin E2 variant; N-terminal::14	NA	NA	NA	NA	NA	NA
Copci_AmutBmut1_376674	Agabi_varbisH97_2_217908	Agrae_CAA7266805	NA	NA	NA	Lacbi2_686658	Lenedo1_1170315	NA	NA	NA	PleosPC15_2_33430	NA	NA	NA	NA	NA	NA	NA	NA	NA	NA	NA	NA	NA
Copci_AmutBmut1_518577	Agabi_varbisH97_2_118628	NA	NA	Auramp1_435138	NA	Lacbi2_634499	Lenedo1_406435	Lenti6_1_576731	Mk_01120300	Phchr3_2_6542479	PleosPC15_2_1093840	Ptegra1_123016	Schco3_2617678	Ustma2_2_12072	IPR029063::S-adenosyl-L-methionine-dependent methyltransferase::12	IPR013216::Methyltransferase type 11::7	IPR041698::Methyltransferase domain 25::5	NA	NA	NA	NA	NA	NA	NA
Copci_AmutBmut1_379984	Agabi_varbisH97_2_219178	NA	Armosto1_266383	Auramp1_435251	Cryne_JEC21_1_3299	Lacbi2_447949	Lenedo1_530148	Lenti6_1_496029	Mk_00140200	Phchr3_2_6545295	PleosPC15_2_159224	Ptegra1_561224	Schco3_2617353	NA	IPR039430::Thymidylate kinase-like domain::13	IPR027417::P-loop containing nucleoside triphosphate hydrolase::13	IPR018094::Thymidylate kinase::12	IPR018095::Thymidylate kinase; conserved site::11	NA	NA	NA	NA	NA	NA
Copci_AmutBmut1_441018	Agabi_varbisH97_2_219391	Agrae_CAA7260229	Armosto1_262191	Auramp1_481732	NA	Lacbi2_489684	Lenedo1_1163847	Lenti6_1_590112	Mk_00065900	Phchr3_2_4825723	PleosPC15_2_1038303	Ptegra1_499906	Schco3_1037011	NA	IPR019095::Mediator complex; subunit Med18::9	NA	NA	NA	NA	NA	NA	NA	NA	NA
Copci_AmutBmut1_365658	Agabi_varbisH97_2_219430	Agrae_CAA7260275	Armosto1_261468	Auramp1_425369	Cryne_JEC21_1_2353	Lacbi2_709955	Lenedo1_1132339	Lenti6_1_523563	NA	Phchr3_2_6558298	PleosPC15_2_1064366	Ptegra1_605579	Schco3_2497815	Ustma2_2_13377	IPR036770::Ankyrin repeat-containing domain superfamily::13	IPR036887::HTH APSES-type DNA-binding domain superfamily::13	IPR020683::Ankyrin repeat-containing domain::13	IPR029793::MBF transcription factor complex subunit Mbp1/Res1/Res2::13	IPR002110::Ankyrin repeat::13	IPR018004::KilA; N-terminal/APSES-type HTH; DNA-binding::13	IPR003163::Transcription regulator HTH; APSES-type DNA-binding domain::13	NA	NA	NA
Copci_AmutBmut1_447766	Agabi_varbisH97_2_219586	NA	Armosto1_264722	Auramp1_567338	Cryne_JEC21_1_658	Lacbi2_709397	Lenedo1_1088388	Lenti6_1_520511	Mk_01406300	Phchr3_2_6545224	PleosPC15_2_159040	Ptegra1_566541	Schco3_2665579	Ustma2_2_7875	IPR011607::Methylglyoxal synthase-like domain::14	IPR036914::Methylglyoxal synthase-like domain superfamily::14	IPR024051::AICAR transformylase; duplicated domain superfamily::14	IPR002695::Bifunctional purine biosynthesis protein PurH-like::14	IPR016193::Cytidine deaminase-like::14	IPR024050::AICAR transformylase; insert domain superfamily::13	NA	NA	NA	NA
Copci_AmutBmut1_466967	NA	NA	Armosto1_265330	Auramp1_219100	NA	NA	Lenedo1_1150372	Lenti6_1_514487	Mk_00580200	Phchr3_2_6545729	PleosPC15_2_51326	NA	Schco3_2618895	NA	IPR001382::Glycoside hydrolase family 47::9	IPR036026::Seven-hairpin glycosidases::9	IPR012341::Six-hairpin glycosidase-like superfamily::8	NA	NA	NA	NA	NA	NA	NA
Copci_AmutBmut1_365306	Agabi_varbisH97_2_223664	Agrae_CAA7269114	Armosto1_271005	NA	NA	NA	Lenedo1_1055655	NA	NA	NA	PleosPC15_2_1097493	NA	NA	NA	IPR007219::Transcription factor domain; fungi::5	IPR001138::Zn(2)-C6 fungal-type DNA-binding domain::2	IPR036864::Zn(2)-C6 fungal-type DNA-binding domain superfamily::2	NA	NA	NA	NA	NA	NA	NA
Copci_AmutBmut1_392388	Agabi_varbisH97_2_223692	Agrae_CAA7265447	Armosto1_250101	Auramp1_91272	NA	Lacbi2_443796	NA	Lenti6_1_580332	Mk_00145000	Phchr3_2_6462895	PleosPC15_2_1044739	Ptegra1_607065	Schco3_2614573	NA	IPR036273::CRAL/TRIO; N-terminal domain superfamily::11	IPR001251::CRAL-TRIO lipid binding domain::11	IPR036865::CRAL-TRIO lipid binding domain superfamily::11	IPR011074::CRAL/TRIO; N-terminal domain::11	NA	NA	NA	NA	NA	NA
Copci_AmutBmut1_226466	Agabi_varbisH97_2_223923	Agrae_CAA7262918	Armosto1_271061	Auramp1_568461	Cryne_JEC21_1_3863	Lacbi2_668413	Lenedo1_1050431	Lenti6_1_544223	NA	Phchr3_2_6581698	PleosPC15_2_1098108	Ptegra1_603379	Schco3_2616866	Ustma2_2_11611	IPR001611::Leucine-rich repeat::13	IPR032675::Leucine-rich repeat domain superfamily::13	NA	NA	NA	NA	NA	NA	NA	NA
Copci_AmutBmut1_401791	Agabi_varbisH97_2_227123	Agrae_CAA7262020	NA	Auramp1_453393	NA	Lacbi2_485607	Lenedo1_1014491	Lenti6_1_591893	Mk_01145300	Phchr3_2_6624893	NA	Ptegra1_532020	Schco3_2611089	Ustma2_2_9364	IPR003807::Domain of unknown function DUF202::2	NA	NA	NA	NA	NA	NA	NA	NA	NA
Copci_AmutBmut1_408996	Agabi_varbisH97_2_228355	Agrae_CAA7266673	Armosto1_254890	Auramp1_484420	Cryne_JEC21_1_3173	Lacbi2_618434	Lenedo1_818980	Lenti6_1_637584	NA	Phchr3_2_6540911	PleosPC15_2_1050244	Ptegra1_598145	Schco3_2628525	Ustma2_2_9979	IPR003660::HAMP domain::13	IPR003661::Signal transduction histidine kinase; dimerisation/phosphoacceptor domain::13	IPR036097::Signal transduction histidine kinase; dimerisation/phosphoacceptor domain superfamily::13	IPR005467::Histidine kinase domain::13	IPR036890::Histidine kinase/HSP90-like ATPase superfamily::12	IPR001789::Signal transduction response regulator; receiver domain::12	IPR003594::Histidine kinase/HSP90-like ATPase::12	IPR004358::Signal transduction histidine kinase-related protein; C-terminal::12	IPR011006::CheY-like superfamily::12	NA
Copci_AmutBmut1_437857	Agabi_varbisH97_2_229143	Agrae_CAA7259452	Armosto1_262573	Auramp1_394608	Cryne_JEC21_1_6262	Lacbi2_644291	Lenedo1_1256550	Lenti6_1_536542	Mk_00588600	Phchr3_2_5046622	PleosPC15_2_1013952	Ptegra1_614585	Schco3_2620833	Ustma2_2_10088	IPR031673::Chitin biosynthesis protein Chs5; N-terminal::14	IPR003961::Fibronectin type III::14	IPR001357::BRCT domain::14	IPR031669::Fibronectin type III domain; fungi::14	IPR013783::Immunoglobulin-like fold::14	IPR036420::BRCT domain superfamily::14	IPR036116::Fibronectin type III superfamily::14	NA	NA	NA
Copci_AmutBmut1_547409	NA	Agrae_CAA7268734	Armosto1_264771	Auramp1_514764	NA	NA	Lenedo1_626879	NA	Mk_00168900	Phchr3_2_6588667	PleosPC15_2_153892	Ptegra1_592202	Schco3_2637263	NA	NA	NA	NA	NA	NA	NA	NA	NA	NA	NA
Copci_AmutBmut1_416429	Agabi_varbisH97_2_60230	Agrae_CAA7265793	Armosto1_266730	Auramp1_566939	Cryne_JEC21_1_3974	Lacbi2_575722	Lenedo1_1158179	Lenti6_1_408793	Mk_00818200	Phchr3_2_6575905	PleosPC15_2_1101766	Ptegra1_540832	Schco3_2490368	NA	NA	NA	NA	NA	NA	NA	NA	NA	NA	NA
Copci_AmutBmut1_354513	Agabi_varbisH97_2_60680	Agrae_CAA7264728	Armosto1_268771	Auramp1_571890	NA	Lacbi2_680405	Lenedo1_252575	NA	Mk_00784600	Phchr3_2_5738584	PleosPC15_2_25159	Ptegra1_600500	Schco3_2488972	NA	NA	NA	NA	NA	NA	NA	NA	NA	NA	NA
Copci_AmutBmut1_472061	Agabi_varbisH97_2_60800	NA	Armosto1_268933	Auramp1_398011	NA	Lacbi2_639800	Lenedo1_1032044	Lenti6_1_579333	Mk_00930100	Phchr3_2_6578777	PleosPC15_2_1075361	Ptegra1_516090	Schco3_1080583	Ustma2_2_11691	IPR006214::Bax inhibitor 1-related::13	NA	NA	NA	NA	NA	NA	NA	NA	NA
Copci_AmutBmut1_362827	Agabi_varbisH97_2_65139	Agrae_CAA7270163	Armosto1_257742	Auramp1_551471	Cryne_JEC21_1_5193	NA	Lenedo1_1167839	Lenti6_1_549347	Mk_01176400	Phchr3_2_6566572	PleosPC15_2_1110684	Ptegra1_607417	Schco3_2484277	Ustma2_2_11149	IPR018946::PhoD-like phosphatase; metallophosphatase domain::13	IPR038607::PhoD-like superfamily::13	NA	NA	NA	NA	NA	NA	NA	NA
Copci_AmutBmut1_454877	Agabi_varbisH97_2_66754	NA	Armosto1_257078	Auramp1_505284	Cryne_JEC21_1_3349	Lacbi2_686685	Lenedo1_1054845	Lenti6_1_510984	Mk_00709500	Phchr3_2_6465074	NA	Ptegra1_573146	Schco3_1174606	Ustma2_2_9227	IPR036549::Cytochrome c oxidase; subunit VIb superfamily::13	IPR003213::Cytochrome c oxidase; subunit VIb::13	NA	NA	NA	NA	NA	NA	NA	NA
Copci_AmutBmut1_416138	Agabi_varbisH97_2_67080	Agrae_CAA7259614	Armosto1_262158	Auramp1_480869	Cryne_JEC21_1_740	Lacbi2_628242	Lenedo1_1041502	NA	Mk_00092200	Phchr3_2_6556734	PleosPC15_2_1014892	Ptegra1_569201	Schco3_2666980	NA	IPR007224::Transcription initiation factor Rrn11::11	IPR011990::Tetratricopeptide-like helical domain superfamily::3	NA	NA	NA	NA	NA	NA	NA	NA
Copci_AmutBmut1_457367	Agabi_varbisH97_2_68386	Agrae_CAA7260050	Armosto1_261759	Auramp1_479365	Cryne_JEC21_1_2060	Lacbi2_481451	Lenedo1_1041083	Lenti6_1_491425	NA	Phchr3_2_6557742	PleosPC15_2_1044164	Ptegra1_508988	Schco3_71743	Ustma2_2_8215	IPR001005::SANT/Myb domain::13	IPR017877::Myb-like domain::12	IPR009057::Homeobox-like domain superfamily::12	IPR017930::Myb domain::12	NA	NA	NA	NA	NA	NA
Copci_AmutBmut1_449209	Agabi_varbisH97_2_70587	Agrae_CAA7263617	Armosto1_265217	Auramp1_489977	Cryne_JEC21_1_3624	Lacbi2_650820	Lenedo1_1160495	Lenti6_1_583963	Mk_01079200	Phchr3_2_6449662	PleosPC15_2_1047392	Ptegra1_601602	Schco3_2572788	Ustma2_2_10738	IPR007751::Domain of unknown function DUF676; lipase-like::14	IPR029058::Alpha/Beta hydrolase fold::14	NA	NA	NA	NA	NA	NA	NA	NA
Copci_AmutBmut1_396333	Agabi_varbisH97_2_72803	NA	Armosto1_270751	Auramp1_629719	Cryne_JEC21_1_4032	Lacbi2_592863	Lenedo1_1114345	Lenti6_1_609324	Mk_00900400	Phchr3_2_6622109	PleosPC15_2_155025	Ptegra1_603540	Schco3_2490702	Ustma2_2_11284	IPR019034::Uncharacterised protein family UPF0390::14	NA	NA	NA	NA	NA	NA	NA	NA	NA
Copci_AmutBmut1_447645	Agabi_varbisH97_2_72981	Agrae_CAA7261438	Armosto1_271126	Auramp1_406364	NA	Lacbi2_309030	Lenedo1_651344	Lenti6_1_555573	NA	Phchr3_2_6584930	PleosPC15_2_1066483	Ptegra1_591785	Schco3_2493772	NA	IPR001214::SET domain::11	NA	NA	NA	NA	NA	NA	NA	NA	NA
Copci_AmutBmut1_443317	Agabi_varbisH97_2_73048	Agrae_CAA7261491	Armosto1_270958	Auramp1_520755	NA	Lacbi2_457135	Lenedo1_1161751	Lenti6_1_609656	Mk_00895200	Phchr3_2_6584949	PleosPC15_2_1090149	Ptegra1_426701	Schco3_2615131	NA	NA	NA	NA	NA	NA	NA	NA	NA	NA	NA
Copci_AmutBmut1_448129	Agabi_varbisH97_2_75124	Agrae_CAA7263536	Armosto1_252545	Auramp1_140351	Cryne_JEC21_1_1780	Lacbi2_548263	Lenedo1_1082394	Lenti6_1_504881	Mk_00812200	Phchr3_2_6604791	PleosPC15_2_1090546	Ptegra1_563679	Schco3_2638839	Ustma2_2_10521	NA	NA	NA	NA	NA	NA	NA	NA	NA	NA
NA	Agabi_varbisH97_2_119393	Agrae_CAA7262917	Armosto1_271062	Auramp1_401399	NA	Lacbi2_592196	Lenedo1_1172935	Lenti6_1_561972	Mk_00936100	Phchr3_2_6581694	PleosPC15_2_1078311	Ptegra1_566181	Schco3_2746014	NA	NA	NA	NA	NA	NA	NA	NA	NA	NA	NA
Copci_AmutBmut1_435072	Agabi_varbisH97_2_80038	Agrae_CAA7266681	NA	NA	NA	Lacbi2_295390	Lenedo1_1068001	Lenti6_1_658761	Mk_00357900	Phchr3_2_4234498	NA	NA	Schco3_2645991	NA	IPR011990::Tetratricopeptide-like helical domain superfamily::8	IPR000571::Zinc finger; CCCH-type::7	IPR013026::Tetratricopeptide repeat-containing domain::7	IPR019734::Tetratricopeptide repeat::5	NA	NA	NA	NA	NA	NA
Copci_AmutBmut1_471523	Agabi_varbisH97_2_119502	Agrae_CAA7261417	Armosto1_270875	Auramp1_629778	NA	Lacbi2_688031	Lenedo1_1072901	Lenti6_1_592445	Mk_00932600	Phchr3_2_6582586	PleosPC15_2_152576	NA	Schco3_2615623	NA	IPR013087::Zinc finger C2H2-type::2	NA	NA	NA	NA	NA	NA	NA	NA	NA
Copci_AmutBmut1_464505	NA	Agrae_CAA7258743	Armosto1_268715	Auramp1_486451	NA	Lacbi2_490310	NA	Lenti6_1_185898	Mk_00788500	Phchr3_2_6575399	PleosPC15_2_165977	Ptegra1_559205	Schco3_2610649	NA	IPR004827::Basic-leucine zipper domain::10	NA	NA	NA	NA	NA	NA	NA	NA	NA
Copci_AmutBmut1_456752	NA	Agrae_CAA7259091	Armosto1_250581	Auramp1_473737	Cryne_JEC21_1_3496	Lacbi2_605451	Lenedo1_1161089	Lenti6_1_520745	NA	Phchr3_2_6673664	PleosPC15_2_1089579	NA	Schco3_2632506	NA	IPR041712::Methanocaldococcus jannaschii dihydropteroate synthase-like; MBL-fold metallo hydrolase domain::10	IPR036866::Ribonuclease Z/Hydroxyacylglutathione hydrolase-like::10	IPR001279::Metallo-beta-lactamase::9	NA	NA	NA	NA	NA	NA	NA
Copci_AmutBmut1_213255	NA	Agrae_CAA7259530	Armosto1_261567	Auramp1_113641	NA	Lacbi2_311990	Lenedo1_431751	Lenti6_1_573775	Mk_00075400	Phchr3_2_4911347	NA	Ptegra1_474072	Schco3_2576564	NA	NA	NA	NA	NA	NA	NA	NA	NA	NA	NA
Copci_AmutBmut1_231198	Agabi_varbisH97_2_119784	Agrae_CAA7270885	Armosto1_262531	Auramp1_45107	Cryne_JEC21_1_3290	Lacbi2_630979	Lenedo1_1118142	Lenti6_1_493562	Mk_00742600	Phchr3_2_6573179	PleosPC15_2_1067725	Ptegra1_651405	Schco3_2521156	NA	NA	NA	NA	NA	NA	NA	NA	NA	NA	NA
Copci_AmutBmut1_53030	Agabi_varbisH97_2_119792	Agrae_CAA7262816	Armosto1_271319	Auramp1_407227	Cryne_JEC21_1_2872	Lacbi2_585533	Lenedo1_1127057	Lenti6_1_573137	Mk_00953000	Phchr3_2_4515943	PleosPC15_2_1045084	Ptegra1_554514	Schco3_2616353	Ustma2_2_11803	IPR008551::Transport and Golgi organisation protein 2::14	NA	NA	NA	NA	NA	NA	NA	NA	NA
Copci_AmutBmut1_385643	Agabi_varbisH97_2_60563	Agrae_CAA7258785	Armosto1_268749	Auramp1_504574	NA	Lacbi2_454442	Lenedo1_251718	Lenti6_1_577090	Mk_00785300	Phchr3_2_6575362	PleosPC15_2_1111351	NA	NA	NA	IPR002562::3'-5' exonuclease domain::10	IPR012337::Ribonuclease H-like superfamily::10	IPR036397::Ribonuclease H superfamily::9	NA	NA	NA	NA	NA	NA	NA
NA	Agabi_varbisH97_2_72772	Agrae_CAA7262834	Armosto1_271360	Auramp1_429258	NA	Lacbi2_703334	Lenedo1_1048600	Lenti6_1_499009	Mk_00355000	Phchr3_2_6581507	PleosPC15_2_1106586	Ptegra1_554562	Schco3_2625466	NA	NA	NA	NA	NA	NA	NA	NA	NA	NA	NA
NA	NA	NA	Armosto1_260691	NA	NA	NA	Lenedo1_201149	Lenti6_1_504554	Mk_00111700	Phchr3_2_6667537	PleosPC15_2_1065856	Ptegra1_594412	NA	NA	IPR011701::Major facilitator superfamily::7	IPR036259::MFS transporter superfamily::7	IPR020846::Major facilitator superfamily domain::6	NA	NA	NA	NA	NA	NA	NA
Copci_AmutBmut1_26966	Agabi_varbisH97_2_147179	Agrae_CAA7269852	Armosto1_255403	Auramp1_385515	Cryne_JEC21_1_1404	Lacbi2_631776	Lenedo1_1061208	Lenti6_1_649199	Mk_00702800	Phchr3_2_6458280	PleosPC15_2_1112867	Ptegra1_568195	Schco3_2519190	NA	IPR032801::Peroxiredoxin-like 2A/B/C::13	IPR036249::Thioredoxin-like superfamily::9	IPR013766::Thioredoxin domain::2	NA	NA	NA	NA	NA	NA	NA
Copci_AmutBmut1_368245	NA	Agrae_CAA7262564	NA	NA	NA	Lacbi2_660445	Lenedo1_711837	NA	Mk_00518900	NA	NA	Ptegra1_407574	NA	NA	NA	NA	NA	NA	NA	NA	NA	NA	NA	NA
NA	NA	NA	Armosto1_271328	Auramp1_549584	NA	NA	Lenedo1_655307	NA	Mk_00237400	NA	PleosPC15_2_31525	Ptegra1_551952	Schco3_2616491	NA	IPR008928::Six-hairpin glycosidase superfamily::7	IPR012878::Beta-L-arabinofuranosidase; GH127::7	NA	NA	NA	NA	NA	NA	NA	NA
Copci_AmutBmut1_489670	Agabi_varbisH97_2_195637	Agrae_CAA7266735	Armosto1_272228	NA	NA	Lacbi2_302260	Lenedo1_1178168	Lenti6_1_657181	Mk_01021800	Phchr3_2_6603501	NA	NA	NA	NA	IPR003105::SRA-YDG::8	IPR036987::SRA-YDG superfamily::8	IPR015947::PUA-like superfamily::8	NA	NA	NA	NA	NA	NA	NA
NA	NA	Agrae_CAA7262537	Armosto1_254092	Auramp1_411453	NA	Lacbi2_252730	Lenedo1_736652	Lenti6_1_563449	Mk_01029700	Phchr3_2_6593461	PleosPC15_2_1073281	NA	Schco3_2682108	NA	IPR029058::Alpha/Beta hydrolase fold::9	IPR001563::Peptidase S10; serine carboxypeptidase::9	IPR033124::Serine carboxypeptidases; histidine active site::5	IPR018202::Serine carboxypeptidase; serine active site::1	NA	NA	NA	NA	NA	NA
NA	NA	NA	NA	Auramp1_473076	NA	NA	Lenedo1_1073284	Lenti6_1_599079	NA	Phchr3_2_4278964	PleosPC15_2_1091284	NA	Schco3_2631442	Ustma2_2_9157	IPR018466::Kre9/Knh1 family::6	NA	NA	NA	NA	NA	NA	NA	NA	NA
Copci_AmutBmut1_461371	NA	Agrae_CAA7262915	NA	NA	NA	Lacbi2_657589	Lenedo1_401527	Lenti6_1_573203	Mk_00924100	Phchr3_2_6612718	PleosPC15_2_1106750	Ptegra1_591255	NA	Ustma2_2_13475	IPR036873::Rhodanese-like domain superfamily::9	IPR001763::Rhodanese-like domain::9	NA	NA	NA	NA	NA	NA	NA	NA
Copci_AmutBmut1_391408	NA	Agrae_CAA7265043	Armosto1_258637	NA	Cryne_JEC21_1_328	Lacbi2_470554	Lenedo1_63272	Lenti6_1_471361	NA	Phchr3_2_6614790	PleosPC15_2_1074537	NA	Schco3_2473868	Ustma2_2_9658	IPR019954::Ubiquitin conserved site::10	IPR000626::Ubiquitin-like domain::10	IPR029071::Ubiquitin-like domain superfamily::10	IPR019956::Ubiquitin domain::10	IPR001975::Ribosomal protein L40e::6	IPR038587::Ribosomal protein L40e superfamily::6	NA	NA	NA	NA
NA	Agabi_varbisH97_2_122347	Agrae_CAA7264536	Armosto1_272237	NA	NA	Lacbi2_332386	Lenedo1_405229	NA	Mk_01038800	NA	NA	Ptegra1_608904	NA	NA	NA	NA	NA	NA	NA	NA	NA	NA	NA	NA
NA	Agabi_varbisH97_2_133316	Agrae_CAA7259925	Armosto1_268420	Auramp1_453774	Cryne_JEC21_1_4795	Lacbi2_470112	Lenedo1_1175260	Lenti6_1_571422	NA	Phchr3_2_6576631	PleosPC15_2_1054092	Ptegra1_559976	Schco3_73047	NA	IPR029033::Histidine phosphatase superfamily::11	IPR013078::Histidine phosphatase superfamily; clade-1::11	NA	NA	NA	NA	NA	NA	NA	NA
NA	NA	NA	Armosto1_259170	Auramp1_491766	NA	NA	Lenedo1_1175955	NA	Mk_00044500	NA	PleosPC15_2_171403	NA	Schco3_2556378	NA	NA	NA	NA	NA	NA	NA	NA	NA	NA	NA
Copci_AmutBmut1_494202	NA	NA	Armosto1_262439	Auramp1_564729	NA	Lacbi2_311423	Lenedo1_140880	Lenti6_1_605340	NA	Phchr3_2_6643714	NA	Ptegra1_589536	Schco3_2622242	Ustma2_2_8013	IPR039297::Cytochrome c oxidase subunit VII::10	NA	NA	NA	NA	NA	NA	NA	NA	NA
NA	Agabi_varbisH97_2_152299	Agrae_CAA7265488	Armosto1_256054	Auramp1_398624	NA	Lacbi2_309612	Lenedo1_1047548	Lenti6_1_633596	Mk_01022300	Phchr3_2_6453580	PleosPC15_2_1066752	Ptegra1_498463	Schco3_2610023	Ustma2_2_9566	IPR008979::Galactose-binding-like domain superfamily::12	IPR018954::Beta-galactosidase; domain 2::12	IPR001944::Glycoside hydrolase; family 35::12	IPR037110::Beta-galactosidase; domain 2 superfamily::12	IPR025300::Beta-galactosidase jelly roll domain::12	IPR017853::Glycoside hydrolase superfamily::12	IPR031330::Glycoside hydrolase 35; catalytic domain::12	IPR036833::Beta-galactosidase; domain 3 superfamily::11	IPR025972::Beta-galactosidase; domain 3::11	NA
NA	NA	NA	NA	Auramp1_200914	NA	Lacbi2_691987	Lenedo1_1119170	NA	Mk_01135400	NA	PleosPC15_2_1089692	NA	Schco3_2566280	NA	NA	NA	NA	NA	NA	NA	NA	NA	NA	NA
NA	Agabi_varbisH97_2_180097	Agrae_CAA7268425	Armosto1_268015	Auramp1_505036	NA	Lacbi2_702272	Lenedo1_1053623	Lenti6_1_591405	Mk_00195900	NA	NA	NA	Schco3_2637755	NA	IPR016161::Aldehyde/histidinol dehydrogenase::8	IPR015590::Aldehyde dehydrogenase domain::8	IPR016162::Aldehyde dehydrogenase; N-terminal::8	IPR029510::Aldehyde dehydrogenase; glutamic acid active site::8	IPR016163::Aldehyde dehydrogenase; C-terminal::8	NA	NA	NA	NA	NA
NA	Agabi_varbisH97_2_184682	Agrae_CAA7259540	Armosto1_262015	Auramp1_395412	Cryne_JEC21_1_803	NA	Lenedo1_1082400	Lenti6_1_580600	Mk_00076300	NA	PleosPC15_2_1038184	Ptegra1_571609	Schco3_2623485	Ustma2_2_8849	IPR012341::Six-hairpin glycosidase-like superfamily::11	IPR008928::Six-hairpin glycosidase superfamily::11	IPR010905::Glycosyl hydrolase; family 88::11	NA	NA	NA	NA	NA	NA	NA
Copci_AmutBmut1_445561	Agabi_varbisH97_2_184827	Agrae_CAA7260046	Armosto1_261706	NA	Cryne_JEC21_1_5287	Lacbi2_695324	Lenedo1_1096169	NA	NA	Phchr3_2_5022384	PleosPC15_2_1092914	Ptegra1_569121	NA	Ustma2_2_8825	IPR005065::Platelet-activating factor acetylhydrolase-like::10	IPR029058::Alpha/Beta hydrolase fold::10	IPR016715::Platelet-activating factor acetylhydrolase; eucaryote::2	NA	NA	NA	NA	NA	NA	NA
NA	Agabi_varbisH97_2_186564	Agrae_CAA7261447	NA	Auramp1_406290	NA	Lacbi2_443575	Lenedo1_1164988	Lenti6_1_482771	Mk_01393500	Phchr3_2_6015746	PleosPC15_2_32713	Ptegra1_504053	Schco3_2189452	NA	IPR025714::Methyltransferase domain::10	IPR029063::S-adenosyl-L-methionine-dependent methyltransferase::9	NA	NA	NA	NA	NA	NA	NA	NA
NA	NA	Agrae_CAA7261254	NA	NA	NA	Lacbi2_298666	NA	Lenti6_1_99150	Mk_00944400	Phchr3_2_6588486	PleosPC15_2_60937	Ptegra1_601511	NA	NA	IPR002293::Amino acid/polyamine transporter I::6	IPR019398::Pre-rRNA-processing protein TSR2::1	NA	NA	NA	NA	NA	NA	NA	NA
Copci_AmutBmut1_453654	Agabi_varbisH97_2_146114	Agrae_CAA7263628	Armosto1_250744	NA	NA	Lacbi2_485129	Lenedo1_1126741	NA	Mk_00450200	Phchr3_2_4243200	NA	NA	NA	NA	NA	NA	NA	NA	NA	NA	NA	NA	NA	NA
NA	Agabi_varbisH97_2_194291	Agrae_CAA7266774	NA	Auramp1_634548	NA	Lacbi2_488247	NA	NA	Mk_00233200	NA	NA	NA	Schco3_2745426	NA	IPR036691::Endonuclease/exonuclease/phosphatase superfamily::5	IPR005135::Endonuclease/exonuclease/phosphatase::2	NA	NA	NA	NA	NA	NA	NA	NA
Copci_AmutBmut1_402016	Agabi_varbisH97_2_195367	NA	Armosto1_252462	Auramp1_509408	NA	Lacbi2_184112	Lenedo1_1045531	NA	Mk_00505300	NA	PleosPC15_2_41780	Ptegra1_550190	Schco3_2642236	Ustma2_2_13171	IPR015889::Intradiol ring-cleavage dioxygenase; core::11	NA	NA	NA	NA	NA	NA	NA	NA	NA
Copci_AmutBmut1_145364	Agabi_varbisH97_2_207393	Agrae_CAA7271331	Armosto1_271039	NA	Cryne_JEC21_1_3695	Lacbi2_303799	NA	Lenti6_1_555965	NA	Phchr3_2_6583434	PleosPC15_2_1113505	Ptegra1_604596	NA	NA	IPR024134::Superoxide dismutase (Cu/Zn) / superoxide dismutase copper chaperone::9	IPR001424::Superoxide dismutase; copper/zinc binding domain::9	IPR036423::Superoxide dismutase-like; copper/zinc binding domain superfamily::9	IPR018152::Superoxide dismutase; copper/zinc; binding site::9	NA	NA	NA	NA	NA	NA
Copci_AmutBmut1_420790	NA	NA	NA	Auramp1_506106	NA	NA	NA	NA	Mk_00639400	NA	PleosPC15_2_1040349	NA	Schco3_2705063	NA	IPR029069::HotDog domain superfamily::5	IPR039298::Acyl-coenzyme A thioesterase 13::4	IPR006683::Thioesterase domain::2	NA	NA	NA	NA	NA	NA	NA
NA	Agabi_varbisH97_2_227535	Agrae_CAA7262238	Armosto1_254274	Auramp1_29615	NA	NA	Lenedo1_490374	Lenti6_1_561556	Mk_01415600	Phchr3_2_6598109	PleosPC15_2_1048324	Ptegra1_589141	NA	NA	IPR017853::Glycoside hydrolase superfamily::4	NA	NA	NA	NA	NA	NA	NA	NA	NA
NA	Agabi_varbisH97_2_229460	Agrae_CAA7271257	Armosto1_269820	Auramp1_486358	Cryne_JEC21_1_2081	Lacbi2_698208	Lenedo1_1035944	Lenti6_1_595746	Mk_00173200	Phchr3_2_6590595	PleosPC15_2_174990	Ptegra1_584948	Schco3_2610563	NA	IPR032816::SNARE associated Golgi protein::12	NA	NA	NA	NA	NA	NA	NA	NA	NA
NA	Agabi_varbisH97_2_61466	Agrae_CAA7265975	NA	NA	NA	Lacbi2_622682	Lenedo1_1056002	Lenti6_1_507358	Mk_01282200	Phchr3_2_6461557	PleosPC15_2_1088616	Ptegra1_540594	NA	NA	NA	NA	NA	NA	NA	NA	NA	NA	NA	NA
Copci_AmutBmut1_370004	Agabi_varbisH97_2_119229	Agrae_CAA7265530	NA	NA	NA	Lacbi2_308715	NA	NA	Mk_01404300	NA	NA	NA	NA	NA	NA	NA	NA	NA	NA	NA	NA	NA	NA	NA
NA	NA	Agrae_CAA7260593	Armosto1_250246	Auramp1_447076	Cryne_JEC21_1_3483	Lacbi2_324262	Lenedo1_1103808	Lenti6_1_496787	Mk_00645000	Phchr3_2_4634972	PleosPC15_2_1076665	Ptegra1_588502	Schco3_2631828	Ustma2_2_12265	IPR000198::Rho GTPase-activating protein domain::12	IPR008936::Rho GTPase activation protein::12	IPR039767::RalA-binding protein 1::11	NA	NA	NA	NA	NA	NA	NA
Copci_AmutBmut1_503383	Agabi_varbisH97_2_195559	NA	Armosto1_256264	NA	NA	Lacbi2_651432	NA	NA	NA	Phchr3_2_6572122	PleosPC15_2_1100449	NA	NA	NA	NA	NA	NA	NA	NA	NA	NA	NA	NA	NA
Copci_AmutBmut1_379651	NA	Agrae_CAA7262100	NA	NA	NA	Lacbi2_665290	Lenedo1_1076000	NA	Mk_01250800	NA	PleosPC15_2_1088644	NA	NA	NA	IPR035892::C2 domain superfamily::1	NA	NA	NA	NA	NA	NA	NA	NA	NA
Copci_AmutBmut1_427108	Agabi_varbisH97_2_146177	Agrae_CAA7268380	Armosto1_263618	Auramp1_121440	NA	Lacbi2_619483	Lenedo1_1041440	Lenti6_1_498420	Mk_01364600	Phchr3_2_6503470	PleosPC15_2_7262	Ptegra1_570630	Schco3_2495395	NA	IPR011009::Protein kinase-like domain superfamily::12	IPR002575::Aminoglycoside phosphotransferase::12	NA	NA	NA	NA	NA	NA	NA	NA
Copci_AmutBmut1_462435	NA	Agrae_CAA7260336	NA	NA	NA	Lacbi2_298116	NA	NA	NA	NA	PleosPC15_2_1111598	NA	Schco3_2698544	NA	NA	NA	NA	NA	NA	NA	NA	NA	NA	NA
Copci_AmutBmut1_439557	NA	NA	NA	Auramp1_544757	NA	NA	Lenedo1_1096888	Lenti6_1_605431	NA	NA	PleosPC15_2_1025381	NA	Schco3_2510208	NA	IPR035810::Phosphatidylethanolamine-binding protein; eukaryotic::6	IPR008914::Phosphatidylethanolamine-binding protein::6	IPR036610::PEBP-like superfamily::6	NA	NA	NA	NA	NA	NA	NA
Copci_AmutBmut1_444288	NA	Agrae_CAA7268467	NA	NA	NA	Lacbi2_648497	NA	NA	NA	Phchr3_2_6549555	PleosPC15_2_152846	NA	NA	NA	NA	NA	NA	NA	NA	NA	NA	NA	NA	NA
Copci_AmutBmut1_123898	Agabi_varbisH97_2_141408	NA	Armosto1_254025	Auramp1_405885	NA	Lacbi2_543626	NA	NA	Mk_01364700	Phchr3_2_6568128	PleosPC15_2_1033350	Ptegra1_551092	Schco3_2683519	NA	IPR029063::S-adenosyl-L-methionine-dependent methyltransferase::10	NA	NA	NA	NA	NA	NA	NA	NA	NA
Copci_AmutBmut1_362996	NA	Agrae_CAA7270742	Armosto1_271985	Auramp1_547599	NA	Lacbi2_487098	NA	Lenti6_1_579687	NA	Phchr3_2_6574796	PleosPC15_2_1079425	NA	NA	NA	IPR012132::Glucose-methanol-choline oxidoreductase::7	IPR000172::Glucose-methanol-choline oxidoreductase; N-terminal::7	IPR036188::FAD/NAD(P)-binding domain superfamily::7	IPR007867::Glucose-methanol-choline oxidoreductase; C-terminal::7	NA	NA	NA	NA	NA	NA
Copci_AmutBmut1_481668	NA	Agrae_CAA7269554	Armosto1_262851	Auramp1_514159	NA	Lacbi2_479406	Lenedo1_1174364	Lenti6_1_68849	Mk_00729600	Phchr3_2_6564988	NA	Ptegra1_606865	NA	NA	NA	NA	NA	NA	NA	NA	NA	NA	NA	NA
Copci_AmutBmut1_167773	Agabi_varbisH97_2_190773	Agrae_CAA7265417	NA	NA	NA	Lacbi2_293430	NA	NA	Mk_01182100	NA	NA	Ptegra1_557717	NA	NA	IPR036908::RlpA-like domain superfamily::5	NA	NA	NA	NA	NA	NA	NA	NA	NA
NA	Agabi_varbisH97_2_193101	Agrae_CAA7265224	Armosto1_253793	Auramp1_573307	NA	NA	NA	Lenti6_1_538656	NA	Phchr3_2_6456690	PleosPC15_2_1105319	NA	Schco3_2620185	Ustma2_2_6920	IPR002509::NodB homology domain::8	IPR011330::Glycoside hydrolase/deacetylase; beta/alpha-barrel::8	IPR037950::Peptidoglycan deacetylase PgdA-like::4	IPR006913::CENP-V/GFA domain::1	IPR011057::Mss4-like superfamily::1	NA	NA	NA	NA	NA
NA	NA	Agrae_CAA7266718	Armosto1_263152	NA	NA	NA	Lenedo1_1163803	Lenti6_1_573676	NA	Phchr3_2_6469399	PleosPC15_2_1061513	NA	NA	NA	IPR036249::Thioredoxin-like superfamily::5	IPR004045::Glutathione S-transferase; N-terminal::5	IPR036282::Glutathione S-transferase; C-terminal domain superfamily::2	IPR010987::Glutathione S-transferase; C-terminal-like::1	NA	NA	NA	NA	NA	NA
Copci_AmutBmut1_441841	Agabi_varbisH97_2_61842	Agrae_CAA7265042	Armosto1_260192	Auramp1_406073	NA	Lacbi2_611099	NA	Lenti6_1_653242	Mk_01243500	Phchr3_2_6253208	NA	NA	Schco3_73882	NA	IPR043519::Nucleotidyltransferase superfamily::8	IPR014942::Nucleotidyl transferase AbiEii toxin; Type IV TA system::1	NA	NA	NA	NA	NA	NA	NA	NA
Copci_AmutBmut1_463859	Agabi_varbisH97_2_60514	Agrae_CAA7263503	Armosto1_264565	Auramp1_596496	NA	Lacbi2_708141	Lenedo1_1054220	NA	Mk_00736000	NA	NA	NA	Schco3_1149894	NA	IPR011333::SKP1/BTB/POZ domain superfamily::7	IPR000210::BTB/POZ domain::7	NA	NA	NA	NA	NA	NA	NA	NA
Copci_AmutBmut1_445600	NA	Agrae_CAA7259347	Armosto1_262497	NA	NA	Lacbi2_311267	NA	NA	Mk_00256800	NA	PleosPC15_2_28318	Ptegra1_608050	NA	NA	IPR002401::Cytochrome P450; E-class; group I::6	IPR001128::Cytochrome P450::6	IPR036396::Cytochrome P450 superfamily::6	IPR017972::Cytochrome P450; conserved site::4	NA	NA	NA	NA	NA	NA
Copci_AmutBmut1_471199	Agabi_varbisH97_2_211524	Agrae_CAA7260874	Armosto1_269712	Auramp1_481278	NA	NA	Lenedo1_573593	NA	Mk_00471100	Phchr3_2_6457379	PleosPC15_2_1050356	Ptegra1_562260	Schco3_2667138	NA	IPR006710::Glycoside hydrolase; family 43::10	IPR023296::Glycosyl hydrolase; five-bladed beta-propellor domain superfamily::10	IPR041542::Beta-xylosidase; C-terminal Concanavalin A-like domain::10	IPR013320::Concanavalin A-like lectin/glucanase domain superfamily::10	NA	NA	NA	NA	NA	NA
Copci_AmutBmut1_442029	NA	Agrae_CAA7261083	Armosto1_264222	Auramp1_400147	Cryne_JEC21_1_3655	Lacbi2_248943	Lenedo1_1044650	Lenti6_1_513508	Mk_00492200	Phchr3_2_6468864	PleosPC15_2_1067745	Ptegra1_533865	NA	Ustma2_2_12901	IPR007274::Ctr copper transporter::12	NA	NA	NA	NA	NA	NA	NA	NA	NA
Copci_AmutBmut1_463803	Agabi_varbisH97_2_219485	Agrae_CAA7259633	Armosto1_252439	Auramp1_424829	Cryne_JEC21_1_290	Lacbi2_441435	Lenedo1_1095836	Lenti6_1_515964	Mk_00095100	Phchr3_2_6557330	PleosPC15_2_157203	Ptegra1_648051	Schco3_2623176	Ustma2_2_9418	IPR036757::Transferrin receptor-like; dimerisation domain superfamily::14	IPR007365::Transferrin receptor-like; dimerisation domain::14	IPR007484::Peptidase M28::14	IPR003137::PA domain::14	IPR039373::Glutamate carboxypeptidase 2-like::14	NA	NA	NA	NA	NA
Copci_AmutBmut1_490529	Agabi_varbisH97_2_119332	Agrae_CAA7261549	Armosto1_266301	NA	NA	Lacbi2_704569	Lenedo1_1173670	Lenti6_1_576167	Mk_00757800	Phchr3_2_6583965	PleosPC15_2_1106408	NA	NA	NA	NA	NA	NA	NA	NA	NA	NA	NA	NA	NA
Copci_AmutBmut1_448067	NA	NA	Armosto1_262209	Auramp1_408885	NA	Lacbi2_312259	NA	Lenti6_1_505869	Mk_00960100	NA	PleosPC15_2_1108863	NA	Schco3_2512519	NA	NA	NA	NA	NA	NA	NA	NA	NA	NA	NA
NA	NA	NA	Armosto1_270843	Auramp1_401901	Cryne_JEC21_1_2578	Lacbi2_188276	Lenedo1_1039502	Lenti6_1_522791	NA	Phchr3_2_5928739	NA	Ptegra1_567748	Schco3_2200555	Ustma2_2_7268	IPR023395::Mitochondrial carrier domain superfamily::10	IPR018108::Mitochondrial substrate/solute carrier::10	IPR002067::Mitochondrial carrier protein::5	NA	NA	NA	NA	NA	NA	NA
NA	NA	NA	NA	Auramp1_402334	Cryne_JEC21_1_6038	NA	Lenedo1_1158706	Lenti6_1_65461	Mk_00300600	Phchr3_2_6589732	PleosPC15_2_1077375	Ptegra1_552161	Schco3_1175357	NA	IPR005828::Major facilitator; sugar transporter-like::9	IPR036259::MFS transporter superfamily::9	IPR003663::Sugar/inositol transporter::9	IPR020846::Major facilitator superfamily domain::9	IPR005829::Sugar transporter; conserved site::8	NA	NA	NA	NA	NA
Copci_AmutBmut1_466198	Agabi_varbisH97_2_176417	Agrae_CAA7270980	Armosto1_259910	NA	NA	Lacbi2_480007	Lenedo1_1170977	Lenti6_1_571077	NA	NA	NA	NA	NA	NA	NA	NA	NA	NA	NA	NA	NA	NA	NA	NA
Copci_AmutBmut1_485187	NA	NA	Armosto1_258816	Auramp1_390706	NA	NA	NA	NA	NA	NA	PleosPC15_2_1039504	NA	Schco3_2633816	NA	IPR037019::Glycoside hydrolase family 7; catalytic domain superfamily::5	IPR013320::Concanavalin A-like lectin/glucanase domain superfamily::5	IPR001722::Glycoside hydrolase; family 7::5	NA	NA	NA	NA	NA	NA	NA
Copci_AmutBmut1_446271	NA	Agrae_CAA7259035	Armosto1_250732	NA	NA	Lacbi2_296216	NA	NA	Mk_00675300	NA	NA	NA	NA	NA	IPR036420::BRCT domain superfamily::5	IPR001357::BRCT domain::5	IPR022047::Microcephalin-like::2	NA	NA	NA	NA	NA	NA	NA
Copci_AmutBmut1_356598	NA	Agrae_CAA7261680	Armosto1_250480	Auramp1_474090	NA	Lacbi2_696532	NA	NA	Mk_00695100	NA	NA	NA	Schco3_2601101	NA	IPR013087::Zinc finger C2H2-type::6	IPR036236::Zinc finger C2H2 superfamily::6	NA	NA	NA	NA	NA	NA	NA	NA
Copci_AmutBmut1_440168	NA	NA	Armosto1_253681	Auramp1_401630	Cryne_JEC21_1_133	Lacbi2_627608	Lenedo1_1068338	Lenti6_1_234529	Mk_00717700	NA	NA	Ptegra1_597340	Schco3_2569896	Ustma2_2_7010	IPR036188::FAD/NAD(P)-binding domain superfamily::11	IPR002938::FAD-binding domain::11	NA	NA	NA	NA	NA	NA	NA	NA
Copci_AmutBmut1_357054	Agabi_varbisH97_2_214062	Agrae_CAA7268027	Armosto1_256215	NA	NA	NA	Lenedo1_1032022	Lenti6_1_494354	Mk_00311000	Phchr3_2_4478379	PleosPC15_2_1102164	Ptegra1_564044	NA	NA	IPR036188::FAD/NAD(P)-binding domain superfamily::9	IPR002938::FAD-binding domain::8	NA	NA	NA	NA	NA	NA	NA	NA
Copci_AmutBmut1_364607	Agabi_varbisH97_2_229029	Agrae_CAA7259328	Armosto1_262538	Auramp1_104873	NA	Lacbi2_644420	NA	NA	NA	Phchr3_2_6587392	PleosPC15_2_1040377	NA	Schco3_2700082	NA	IPR002893::Zinc finger; MYND-type::8	IPR027974::Domain of unknown function DUF4470::8	IPR024119::Transcription factor DEAF-1::3	NA	NA	NA	NA	NA	NA	NA
NA	Agabi_varbisH97_2_188016	NA	NA	Auramp1_141575	NA	Lacbi2_319085	Lenedo1_1173381	NA	NA	NA	PleosPC15_2_1114125	NA	NA	NA	IPR033453::Glycosyl hydrolase family 30; TIM-barrel domain::5	IPR017853::Glycoside hydrolase superfamily::5	IPR001139::Glycoside hydrolase family 30::5	IPR013780::Glycosyl hydrolase; all-beta::4	NA	NA	NA	NA	NA	NA
Copci_AmutBmut1_250770	Agabi_varbisH97_2_205861	NA	Armosto1_265430	Auramp1_411215	NA	Lacbi2_694047	Lenedo1_1137079	Lenti6_1_172693	Mk_01090800	Phchr3_2_4091770	NA	Ptegra1_648256	Schco3_2619501	Ustma2_2_8635	IPR019410::Lysine methyltransferase::12	IPR029063::S-adenosyl-L-methionine-dependent methyltransferase::12	NA	NA	NA	NA	NA	NA	NA	NA
Copci_AmutBmut1_376281	NA	Agrae_CAA7270100	Armosto1_257367	NA	NA	NA	NA	NA	NA	Phchr3_2_6450658	NA	Ptegra1_517087	NA	NA	IPR036188::FAD/NAD(P)-binding domain superfamily::4	IPR002937::Amine oxidase::4	NA	NA	NA	NA	NA	NA	NA	NA
Copci_AmutBmut1_491834	NA	Agrae_CAA7268187	NA	NA	NA	NA	Lenedo1_1175702	Lenti6_1_614665	Mk_00227200	Phchr3_2_6555757	PleosPC15_2_177278	NA	Schco3_2617806	NA	NA	NA	NA	NA	NA	NA	NA	NA	NA	NA
Copci_AmutBmut1_268966	Agabi_varbisH97_2_114339	Agrae_CAA7259975	Armosto1_252383	Auramp1_495781	NA	Lacbi2_608151	Lenedo1_1102643	Lenti6_1_612824	NA	Phchr3_2_6621077	NA	NA	Schco3_2612436	NA	NA	NA	NA	NA	NA	NA	NA	NA	NA	NA
Copci_AmutBmut1_424240	Agabi_varbisH97_2_114522	Agrae_CAA7264720	NA	NA	NA	NA	NA	Lenti6_1_584777	Mk_00808800	NA	PleosPC15_2_1101534	Ptegra1_588721	NA	NA	IPR036259::MFS transporter superfamily::6	IPR020846::Major facilitator superfamily domain::4	IPR011701::Major facilitator superfamily::3	NA	NA	NA	NA	NA	NA	NA
Copci_AmutBmut1_378436	NA	Agrae_CAA7270510	Armosto1_261512	Auramp1_475942	NA	Lacbi2_688707	Lenedo1_1064950	Lenti6_1_504581	Mk_00441100	NA	NA	Ptegra1_247766	NA	NA	NA	NA	NA	NA	NA	NA	NA	NA	NA	NA
Copci_AmutBmut1_283139	Agabi_varbisH97_2_175788	Agrae_CAA7265911	Armosto1_269054	Auramp1_628077	Cryne_JEC21_1_3714	Lacbi2_399822	Lenedo1_5682	Lenti6_1_656681	NA	Phchr3_2_5776987	PleosPC15_2_24268	Ptegra1_540092	Schco3_2610944	Ustma2_2_7989	IPR011990::Tetratricopeptide-like helical domain superfamily::13	IPR002885::Pentatricopeptide repeat::12	NA	NA	NA	NA	NA	NA	NA	NA
NA	NA	Agrae_CAA7269058	Armosto1_263262	Auramp1_549668	NA	Lacbi2_438454	NA	NA	Mk_00582800	NA	NA	NA	Schco3_2602157	NA	IPR032675::Leucine-rich repeat domain superfamily::3	IPR001810::F-box domain::1	IPR036047::F-box-like domain superfamily::1	NA	NA	NA	NA	NA	NA	NA
Copci_AmutBmut1_445918	Agabi_varbisH97_2_136944	Agrae_CAA7269276	NA	Auramp1_488101	NA	Lacbi2_459999	Lenedo1_1158962	Lenti6_1_571894	Mk_00130000	Phchr3_2_6544154	PleosPC15_2_1066212	Ptegra1_546265	Schco3_2571870	Ustma2_2_8819	IPR004136::Nitronate monooxygenase::12	IPR013785::Aldolase-type TIM barrel::12	NA	NA	NA	NA	NA	NA	NA	NA
Copci_AmutBmut1_485058	Agabi_varbisH97_2_140090	NA	NA	NA	NA	Lacbi2_481320	NA	NA	Mk_00152900	NA	NA	NA	NA	NA	IPR036465::von Willebrand factor A-like domain superfamily::4	IPR002035::von Willebrand factor; type A::2	NA	NA	NA	NA	NA	NA	NA	NA
Copci_AmutBmut1_77471	Agabi_varbisH97_2_217354	NA	NA	Auramp1_427168	NA	Lacbi2_708402	Lenedo1_1047193	Lenti6_1_579433	Mk_01368000	NA	NA	NA	Schco3_2609608	Ustma2_2_7154	IPR029063::S-adenosyl-L-methionine-dependent methyltransferase::9	IPR041698::Methyltransferase domain 25::4	NA	NA	NA	NA	NA	NA	NA	NA
Copci_AmutBmut1_376835	Agabi_varbisH97_2_141850	Agrae_CAA7261093	Armosto1_266244	Auramp1_571744	NA	Lacbi2_635358	NA	Lenti6_1_509022	Mk_00836600	Phchr3_2_6613245	PleosPC15_2_1033503	Ptegra1_479941	Schco3_2637878	NA	NA	NA	NA	NA	NA	NA	NA	NA	NA	NA
Copci_AmutBmut1_495480	Agabi_varbisH97_2_144757	Agrae_CAA7267212	Armosto1_251545	NA	NA	NA	Lenedo1_613845	Lenti6_1_614898	NA	Phchr3_2_6429597	PleosPC15_2_1100408	Ptegra1_611171	NA	NA	IPR021851::Protein of unknown function DUF3455::8	NA	NA	NA	NA	NA	NA	NA	NA	NA
Copci_AmutBmut1_11832	Agabi_varbisH97_2_218550	Agrae_CAA7267015	Armosto1_253141	Auramp1_567556	Cryne_JEC21_1_777	Lacbi2_629072	Lenedo1_1049156	Lenti6_1_526371	Mk_00361700	Phchr3_2_6591795	PleosPC15_2_1107788	Ptegra1_563474	Schco3_2299298	Ustma2_2_13457	IPR001680::WD40 repeat::14	IPR017986::WD40-repeat-containing domain::14	IPR015943::WD40/YVTN repeat-like-containing domain superfamily::14	IPR019775::WD40 repeat; conserved site::13	IPR036322::WD40-repeat-containing domain superfamily::13	IPR020472::G-protein beta WD-40 repeat::10	NA	NA	NA	NA
Copci_AmutBmut1_165033	Agabi_varbisH97_2_187461	Agrae_CAA7263970	Armosto1_271060	Auramp1_475395	NA	Lacbi2_603383	Lenedo1_1053548	NA	Mk_00217300	NA	PleosPC15_2_1075358	NA	Schco3_2511044	NA	NA	NA	NA	NA	NA	NA	NA	NA	NA	NA
Copci_AmutBmut1_467853	Agabi_varbisH97_2_191835	Agrae_CAA7259727	Armosto1_262022	Auramp1_545308	NA	NA	Lenedo1_1083136	Lenti6_1_568953	Mk_00097800	Phchr3_2_6453971	NA	Ptegra1_561091	Schco3_1185056	Ustma2_2_9834	IPR036249::Thioredoxin-like superfamily::11	IPR036282::Glutathione S-transferase; C-terminal domain superfamily::11	IPR004045::Glutathione S-transferase; N-terminal::10	IPR010987::Glutathione S-transferase; C-terminal-like::5	NA	NA	NA	NA	NA	NA
Copci_AmutBmut1_474118	Agabi_varbisH97_2_191849	Agrae_CAA7259739	Armosto1_261911	Auramp1_479280	Cryne_JEC21_1_4653	Lacbi2_703063	Lenedo1_1162747	Lenti6_1_569506	Mk_00097000	Phchr3_2_6560423	PleosPC15_2_1054917	Ptegra1_542456	Schco3_2621549	Ustma2_2_10424	IPR003439::ABC transporter-like::14	IPR027417::P-loop containing nucleoside triphosphate hydrolase::14	IPR003593::AAA+ ATPase domain::13	NA	NA	NA	NA	NA	NA	NA
Copci_AmutBmut1_546528	Agabi_varbisH97_2_226615	Agrae_CAA7269449	NA	Auramp1_629520	NA	Lacbi2_438154	NA	NA	Mk_00978400	NA	NA	Ptegra1_577011	Schco3_2643269	NA	IPR036249::Thioredoxin-like superfamily::7	IPR004045::Glutathione S-transferase; N-terminal::7	IPR036282::Glutathione S-transferase; C-terminal domain superfamily::7	IPR010987::Glutathione S-transferase; C-terminal-like::7	IPR004046::Glutathione S-transferase; C-terminal::7	IPR040079::Glutathione Transferase family::6	IPR034347::Glutathione S-transferases Phi; C-terminal::1	NA	NA	NA
Copci_AmutBmut1_370409	Agabi_varbisH97_2_117514	Agrae_CAA7268873	Armosto1_271071	Auramp1_398919	NA	Lacbi2_623463	Lenedo1_1161816	Lenti6_1_613109	Mk_00314500	Phchr3_2_6608327	NA	Ptegra1_570369	Schco3_2699033	NA	IPR021134::Bestrophin/UPF0187::11	NA	NA	NA	NA	NA	NA	NA	NA	NA
Copci_AmutBmut1_502407	Agabi_varbisH97_2_227554	Agrae_CAA7262798	Armosto1_254733	Auramp1_506281	NA	Lacbi2_189951	NA	NA	NA	NA	PleosPC15_2_1068067	NA	Schco3_78927	NA	IPR017853::Glycoside hydrolase superfamily::7	IPR031728::Beta-glucuronidase; C-terminal::7	IPR013780::Glycosyl hydrolase; all-beta::2	NA	NA	NA	NA	NA	NA	NA
Copci_AmutBmut1_431710	Agabi_varbisH97_2_198504	Agrae_CAA7267726	NA	Auramp1_499211	NA	Lacbi2_599760	NA	NA	Mk_00678200	NA	NA	Ptegra1_559590	Schco3_2609189	Ustma2_2_8853	IPR019369::Protein-lysine N-methyltransferase Efm5/EEF1AKMT1::8	IPR041370::Methyltransferase EEF1AKMT1/ZCCHC4::8	IPR029063::S-adenosyl-L-methionine-dependent methyltransferase::5	IPR002052::DNA methylase; N-6 adenine-specific; conserved site::4	NA	NA	NA	NA	NA	NA
Copci_AmutBmut1_441604	Agabi_varbisH97_2_210684	NA	NA	Auramp1_17043	Cryne_JEC21_1_1582	Lacbi2_638545	Lenedo1_1170658	NA	Mk_00520800	NA	PleosPC15_2_1079417	NA	NA	NA	IPR006598::Glycosyl transferase CAP10 domain::8	NA	NA	NA	NA	NA	NA	NA	NA	NA
Copci_AmutBmut1_378215	Agabi_varbisH97_2_217751	Agrae_CAA7265757	Armosto1_257025	NA	NA	Lacbi2_703964	NA	Lenti6_1_337488	NA	NA	NA	NA	NA	NA	IPR002893::Zinc finger; MYND-type::5	IPR036770::Ankyrin repeat-containing domain superfamily::4	IPR020683::Ankyrin repeat-containing domain::2	NA	NA	NA	NA	NA	NA	NA
Copci_AmutBmut1_493460	Agabi_varbisH97_2_225093	Agrae_CAA7264361	Armosto1_252625	Auramp1_402451	Cryne_JEC21_1_3421	Lacbi2_297503	Lenedo1_1097551	Lenti6_1_546391	Mk_01223000	Phchr3_2_6589630	PleosPC15_2_1081253	Ptegra1_507326	Schco3_61049	NA	IPR007577::Glycosyltransferase; DXD sugar-binding motif::13	IPR029044::Nucleotide-diphospho-sugar transferases::13	NA	NA	NA	NA	NA	NA	NA	NA
Copci_AmutBmut1_447878	NA	Agrae_CAA7269840	Armosto1_258667	NA	NA	NA	Lenedo1_1108522	NA	NA	NA	NA	NA	NA	NA	IPR001810::F-box domain::3	IPR036047::F-box-like domain superfamily::3	NA	NA	NA	NA	NA	NA	NA	NA
Copci_AmutBmut1_356316	Agabi_varbisH97_2_72053	Agrae_CAA7261398	Armosto1_270963	Auramp1_520702	NA	Lacbi2_483169	Lenedo1_1039115	Lenti6_1_592451	Mk_00899200	Phchr3_2_6584982	PleosPC15_2_1078201	Ptegra1_71055	Schco3_1170613	NA	IPR005123::Oxoglutarate/iron-dependent dioxygenase::12	IPR027443::Isopenicillin N synthase-like::12	IPR026992::Non-haem dioxygenase N-terminal domain::11	NA	NA	NA	NA	NA	NA	NA
Copci_AmutBmut1_198675	NA	Agrae_CAA7259443	Armosto1_262575	Auramp1_449339	Cryne_JEC21_1_4140	Lacbi2_245695	Lenedo1_1118094	Lenti6_1_516023	Mk_01412300	Phchr3_2_6561129	PleosPC15_2_1083374	Ptegra1_574765	Schco3_1111500	Ustma2_2_6870	IPR006042::Xanthine/uracil permease::13	IPR006043::Xanthine/uracil/vitamin C permease::13	NA	NA	NA	NA	NA	NA	NA	NA
NA	NA	Agrae_CAA7263843	Armosto1_271696	Auramp1_274700	NA	NA	Lenedo1_1241933	Lenti6_1_576948	Mk_00011900	NA	PleosPC15_2_162795	NA	NA	NA	NA	NA	NA	NA	NA	NA	NA	NA	NA	NA
Copci_AmutBmut1_249655	Agabi_varbisH97_2_224708	NA	Armosto1_271333	Auramp1_485100	NA	Lacbi2_253135	Lenedo1_1100647	Lenti6_1_571319	NA	Phchr3_2_6576994	NA	Ptegra1_647718	Schco3_2627824	NA	IPR036259::MFS transporter superfamily::10	IPR005828::Major facilitator; sugar transporter-like::10	IPR003663::Sugar/inositol transporter::10	IPR020846::Major facilitator superfamily domain::10	IPR005829::Sugar transporter; conserved site::9	NA	NA	NA	NA	NA
NA	Agabi_varbisH97_2_179417	NA	Armosto1_253176	NA	NA	NA	Lenedo1_1062229	Lenti6_1_575968	Mk_00377300	Phchr3_2_6570129	PleosPC15_2_1107627	NA	NA	NA	IPR014752::Arrestin; C-terminal::7	IPR014756::Immunoglobulin E-set::5	IPR011021::Arrestin-like; N-terminal::3	NA	NA	NA	NA	NA	NA	NA
Copci_AmutBmut1_473191	NA	NA	Armosto1_264850	Auramp1_501645	NA	Lacbi2_386109	Lenedo1_1126745	NA	NA	Phchr3_2_6552315	NA	NA	Schco3_2668568	NA	IPR001128::Cytochrome P450::7	IPR036396::Cytochrome P450 superfamily::7	IPR002403::Cytochrome P450; E-class; group IV::4	IPR002401::Cytochrome P450; E-class; group I::3	NA	NA	NA	NA	NA	NA
NA	NA	NA	Armosto1_268432	Auramp1_567008	NA	NA	NA	Lenti6_1_553204	NA	Phchr3_2_6586716	PleosPC15_2_1101893	NA	Schco3_48375	NA	IPR036291::NAD(P)-binding domain superfamily::6	IPR002347::Short-chain dehydrogenase/reductase SDR::6	IPR020904::Short-chain dehydrogenase/reductase; conserved site::5	NA	NA	NA	NA	NA	NA	NA
Copci_AmutBmut1_358457	Agabi_varbisH97_2_209664	Agrae_CAA7269912	NA	NA	NA	Lacbi2_436401	NA	NA	Mk_01303600	Phchr3_2_6596630	NA	Ptegra1_561751	NA	NA	IPR032675::Leucine-rich repeat domain superfamily::6	IPR001810::F-box domain::4	IPR036047::F-box-like domain superfamily::2	NA	NA	NA	NA	NA	NA	NA
Copci_AmutBmut1_374214	NA	Agrae_CAA7260439	NA	NA	NA	Lacbi2_589876	Lenedo1_1178331	NA	NA	NA	NA	Ptegra1_658045	NA	NA	IPR001810::F-box domain::4	IPR032675::Leucine-rich repeat domain superfamily::2	IPR036047::F-box-like domain superfamily::2	NA	NA	NA	NA	NA	NA	NA
NA	Agabi_varbisH97_2_75581	Agrae_CAA7266208	NA	NA	NA	NA	NA	Lenti6_1_581086	Mk_00437900	NA	PleosPC15_2_1033030	NA	NA	NA	IPR001128::Cytochrome P450::4	IPR017972::Cytochrome P450; conserved site::4	IPR036396::Cytochrome P450 superfamily::4	IPR002401::Cytochrome P450; E-class; group I::4	NA	NA	NA	NA	NA	NA
NA	Agabi_varbisH97_2_151878	Agrae_CAA7265500	Armosto1_255589	Auramp1_500040	NA	NA	NA	Lenti6_1_656429	Mk_00136700	Phchr3_2_6585901	PleosPC15_2_1044335	NA	Schco3_2614257	Ustma2_2_10804	IPR000070::Pectinesterase; catalytic::9	IPR011050::Pectin lyase fold/virulence factor::9	IPR012334::Pectin lyase fold::9	NA	NA	NA	NA	NA	NA	NA
NA	NA	NA	NA	Auramp1_380309	NA	NA	Lenedo1_1035784	Lenti6_1_604705	Mk_00491000	Phchr3_2_6547438	NA	NA	Schco3_2483927	NA	IPR021109::Aspartic peptidase domain superfamily::6	IPR034164::Pepsin-like domain::6	IPR001461::Aspartic peptidase A1 family::6	IPR001969::Aspartic peptidase; active site::6	IPR033121::Peptidase family A1 domain::6	NA	NA	NA	NA	NA
NA	NA	NA	NA	NA	NA	NA	Lenedo1_1054708	Lenti6_1_575239	Mk_01015600	Phchr3_2_6465813	NA	NA	NA	NA	IPR000210::BTB/POZ domain::4	IPR011333::SKP1/BTB/POZ domain superfamily::4	NA	NA	NA	NA	NA	NA	NA	NA
Copci_AmutBmut1_290244	NA	NA	Armosto1_265434	NA	NA	Lacbi2_705185	NA	NA	Mk_00005900	NA	NA	NA	NA	NA	IPR002110::Ankyrin repeat::1	IPR036770::Ankyrin repeat-containing domain superfamily::1	IPR020683::Ankyrin repeat-containing domain::1	NA	NA	NA	NA	NA	NA	NA
NA	Agabi_varbisH97_2_120496	NA	NA	NA	NA	Lacbi2_292658	Lenedo1_501859	Lenti6_1_531136	Mk_01103300	Phchr3_2_6601966	NA	NA	NA	NA	IPR013099::Potassium channel domain::6	IPR003280::Two pore domain potassium channel::6	IPR000048::IQ motif; EF-hand binding site::1	IPR000515::ABC transporter type 1; transmembrane domain MetI-like::1	NA	NA	NA	NA	NA	NA
NA	NA	NA	Armosto1_250205	NA	NA	NA	Lenedo1_1068220	Lenti6_1_550896	NA	NA	PleosPC15_2_1104273	Ptegra1_565332	NA	NA	IPR008928::Six-hairpin glycosidase superfamily::5	IPR005198::Glycoside hydrolase; family 76::5	NA	NA	NA	NA	NA	NA	NA	NA
Copci_AmutBmut1_541226	NA	Agrae_CAA7263573	NA	NA	NA	NA	Lenedo1_591114	Lenti6_1_608765	Mk_01331900	Phchr3_2_5119670	NA	Ptegra1_572985	NA	NA	IPR000868::Isochorismatase-like::6	IPR036380::Isochorismatase-like superfamily::6	NA	NA	NA	NA	NA	NA	NA	NA
Copci_AmutBmut1_362355	NA	NA	NA	NA	NA	Lacbi2_306303	Lenedo1_1036096	NA	NA	NA	PleosPC15_2_1072667	NA	NA	NA	IPR000719::Protein kinase domain::4	IPR001245::Serine-threonine/tyrosine-protein kinase; catalytic domain::4	IPR008271::Serine/threonine-protein kinase; active site::4	IPR011009::Protein kinase-like domain superfamily::4	NA	NA	NA	NA	NA	NA
NA	NA	NA	Armosto1_250048	NA	NA	NA	Lenedo1_1069080	Lenti6_1_577255	NA	Phchr3_2_4711481	PleosPC15_2_1099731	NA	Schco3_1171504	NA	IPR023209::D-amino-acid oxidase::6	IPR006076::FAD dependent oxidoreductase::6	NA	NA	NA	NA	NA	NA	NA	NA
NA	Agabi_varbisH97_2_123000	Agrae_CAA7269376	NA	Auramp1_625333	NA	NA	Lenedo1_85305	NA	NA	NA	NA	NA	Schco3_2634186	NA	IPR036396::Cytochrome P450 superfamily::4	IPR001128::Cytochrome P450::4	IPR002401::Cytochrome P450; E-class; group I::3	IPR002403::Cytochrome P450; E-class; group IV::1	NA	NA	NA	NA	NA	NA
NA	NA	NA	Armosto1_265397	Auramp1_549918	Cryne_JEC21_1_4372	NA	Lenedo1_1054379	NA	Mk_00369800	Phchr3_2_6578689	NA	NA	Schco3_2747523	Ustma2_2_9709	IPR020846::Major facilitator superfamily domain::8	IPR036259::MFS transporter superfamily::8	IPR011701::Major facilitator superfamily::8	NA	NA	NA	NA	NA	NA	NA
Copci_AmutBmut1_499861	NA	NA	Armosto1_250830	NA	NA	NA	NA	Lenti6_1_534455	Mk_00801500	Phchr3_2_6572418	PleosPC15_2_1107975	Ptegra1_596020	NA	NA	IPR000182::GNAT domain::7	IPR016181::Acyl-CoA N-acyltransferase::7	NA	NA	NA	NA	NA	NA	NA	NA
NA	NA	NA	Armosto1_269922	Auramp1_503710	NA	NA	Lenedo1_1041995	NA	Mk_00627700	NA	NA	Ptegra1_313234	Schco3_2643530	NA	NA	NA	NA	NA	NA	NA	NA	NA	NA	NA
Copci_AmutBmut1_450257	Agabi_varbisH97_2_177485	NA	Armosto1_251286	Auramp1_271443	NA	Lacbi2_616301	Lenedo1_1165083	Lenti6_1_602733	NA	Phchr3_2_6561996	PleosPC15_2_1094002	Ptegra1_573773	NA	NA	IPR011009::Protein kinase-like domain superfamily::10	IPR008266::Tyrosine-protein kinase; active site::3	IPR000719::Protein kinase domain::2	NA	NA	NA	NA	NA	NA	NA
NA	NA	NA	NA	Auramp1_478870	NA	Lacbi2_310810	NA	Lenti6_1_524051	NA	Phchr3_2_6604660	NA	NA	Schco3_2621036	Ustma2_2_12977	IPR007312::Phosphoesterase::6	IPR017850::Alkaline-phosphatase-like; core domain superfamily::4	NA	NA	NA	NA	NA	NA	NA	NA
Copci_AmutBmut1_474612	Agabi_varbisH97_2_181398	Agrae_CAA7259145	Armosto1_250766	Auramp1_448414	NA	NA	Lenedo1_1068591	Lenti6_1_363898	Mk_00465500	Phchr3_2_6552204	PleosPC15_2_1104615	Ptegra1_501611	Schco3_2511053	NA	IPR000210::BTB/POZ domain::6	IPR011333::SKP1/BTB/POZ domain superfamily::6	NA	NA	NA	NA	NA	NA	NA	NA
NA	Agabi_varbisH97_2_210618	NA	NA	NA	NA	NA	Lenedo1_1057772	Lenti6_1_109348	Mk_01341700	Phchr3_2_6600805	NA	Ptegra1_612893	NA	NA	IPR029058::Alpha/Beta hydrolase fold::6	IPR000073::Alpha/beta hydrolase fold-1::6	IPR002410::Peptidase S33::6	IPR005945::Proline-specific peptidase::6	NA	NA	NA	NA	NA	NA
NA	Agabi_varbisH97_2_179086	Agrae_CAA7269129	Armosto1_251639	Auramp1_475860	NA	NA	Lenedo1_1174557	NA	Mk_00017300	NA	NA	NA	Schco3_2670422	NA	IPR002018::Carboxylesterase; type B::6	IPR029058::Alpha/Beta hydrolase fold::6	IPR019826::Carboxylesterase type B; active site::5	IPR019819::Carboxylesterase type B; conserved site::2	IPR002168::Lipase; GDXG; putative histidine active site::1	NA	NA	NA	NA	NA
Copci_AmutBmut1_387081	Agabi_varbisH97_2_186220	Agrae_CAA7266604	Armosto1_266394	Auramp1_454278	NA	Lacbi2_614862	Lenedo1_1158806	Lenti6_1_571988	NA	Phchr3_2_6545169	PleosPC15_2_1105639	Ptegra1_561281	Schco3_2665598	NA	IPR001680::WD40 repeat::11	IPR015943::WD40/YVTN repeat-like-containing domain superfamily::11	IPR017986::WD40-repeat-containing domain::11	IPR019775::WD40 repeat; conserved site::11	IPR036322::WD40-repeat-containing domain superfamily::11	IPR020472::G-protein beta WD-40 repeat::11	NA	NA	NA	NA
NA	NA	Agrae_CAA7269803	Armosto1_262590	NA	NA	NA	Lenedo1_1076420	Lenti6_1_648548	Mk_00282000	NA	PleosPC15_2_1025810	Ptegra1_594217	NA	NA	NA	NA	NA	NA	NA	NA	NA	NA	NA	NA
NA	Agabi_varbisH97_2_191173	Agrae_CAA7265582	Armosto1_251139	Auramp1_238888	NA	NA	Lenedo1_838018	Lenti6_1_548888	Mk_00012200	Phchr3_2_6570740	NA	Ptegra1_595556	NA	NA	IPR003663::Sugar/inositol transporter::8	IPR020846::Major facilitator superfamily domain::8	IPR005828::Major facilitator; sugar transporter-like::8	IPR036259::MFS transporter superfamily::8	IPR005829::Sugar transporter; conserved site::7	NA	NA	NA	NA	NA
Copci_AmutBmut1_231248	NA	Agrae_CAA7267122	NA	Auramp1_429646	NA	NA	NA	NA	Mk_00337500	NA	PleosPC15_2_1067486	NA	Schco3_2625041	NA	IPR001199::Cytochrome b5-like heme/steroid binding domain::5	IPR036400::Cytochrome b5-like heme/steroid binding domain superfamily::5	IPR013786::Acyl-CoA dehydrogenase/oxidase; N-terminal::5	IPR006089::Acyl-CoA dehydrogenase; conserved site::5	IPR037069::Acyl-CoA dehydrogenase/oxidase; N-terminal domain superfamily::5	IPR009075::Acyl-CoA dehydrogenase/oxidase C-terminal::5	IPR006091::Acyl-CoA oxidase/dehydrogenase; central domain::5	IPR036250::Acyl-CoA dehydrogenase-like; C-terminal::5	IPR009100::Acyl-CoA dehydrogenase/oxidase; N-terminal and middle domain superfamily::5	NA
NA	Agabi_varbisH97_2_194994	Agrae_CAA7269822	NA	Auramp1_191662	NA	Lacbi2_602015	NA	Lenti6_1_651319	Mk_01329800	NA	NA	NA	Schco3_2609965	NA	NA	NA	NA	NA	NA	NA	NA	NA	NA	NA
NA	Agabi_varbisH97_2_195794	Agrae_CAA7260105	Armosto1_262319	Auramp1_565081	NA	NA	NA	Lenti6_1_492170	NA	NA	PleosPC15_2_1093037	NA	Schco3_2623420	NA	IPR036259::MFS transporter superfamily::6	IPR003663::Sugar/inositol transporter::6	IPR020846::Major facilitator superfamily domain::6	IPR005828::Major facilitator; sugar transporter-like::6	IPR005829::Sugar transporter; conserved site::2	NA	NA	NA	NA	NA
NA	NA	NA	Armosto1_267627	Auramp1_395767	Cryne_JEC21_1_44	NA	Lenedo1_1039279	NA	Mk_01444900	NA	NA	Ptegra1_573023	Schco3_2623043	NA	IPR005828::Major facilitator; sugar transporter-like::7	IPR036259::MFS transporter superfamily::7	IPR020846::Major facilitator superfamily domain::7	IPR003663::Sugar/inositol transporter::6	IPR005829::Sugar transporter; conserved site::4	NA	NA	NA	NA	NA
Copci_AmutBmut1_415810	Agabi_varbisH97_2_196109	Agrae_CAA7260581	NA	NA	NA	Lacbi2_293193	NA	Lenti6_1_221686	NA	Phchr3_2_6550789	PleosPC15_2_1064887	NA	NA	NA	NA	NA	NA	NA	NA	NA	NA	NA	NA	NA
Copci_AmutBmut1_370427	NA	Agrae_CAA7270711	Armosto1_259365	Auramp1_472686	NA	Lacbi2_600124	Lenedo1_1068406	Lenti6_1_355563	Mk_00475700	NA	NA	NA	Schco3_2630964	NA	NA	NA	NA	NA	NA	NA	NA	NA	NA	NA
Copci_AmutBmut1_362201	Agabi_varbisH97_2_223295	NA	Armosto1_265132	Auramp1_628405	Cryne_JEC21_1_1068	Lacbi2_697312	Lenedo1_1150590	Lenti6_1_591480	Mk_00884900	Phchr3_2_6544077	PleosPC15_2_30004	NA	Schco3_2617955	NA	IPR007219::Transcription factor domain; fungi::12	IPR001138::Zn(2)-C6 fungal-type DNA-binding domain::8	IPR036864::Zn(2)-C6 fungal-type DNA-binding domain superfamily::8	NA	NA	NA	NA	NA	NA	NA
NA	Agabi_varbisH97_2_212066	Agrae_CAA7259416	Armosto1_262615	Auramp1_480683	NA	Lacbi2_145569	Lenedo1_1056644	NA	Mk_00560800	NA	PleosPC15_2_1064585	NA	Schco3_2622896	NA	IPR013320::Concanavalin A-like lectin/glucanase domain superfamily::8	IPR000757::Glycoside hydrolase family 16::8	NA	NA	NA	NA	NA	NA	NA	NA
NA	Agabi_varbisH97_2_191477	NA	NA	Auramp1_631035	NA	NA	NA	NA	NA	NA	PleosPC15_2_1087060	NA	Schco3_2587583	NA	IPR011009::Protein kinase-like domain superfamily::2	NA	NA	NA	NA	NA	NA	NA	NA	NA
NA	Agabi_varbisH97_2_190234	Agrae_CAA7263607	NA	Auramp1_572827	NA	NA	Lenedo1_1046215	NA	NA	Phchr3_2_6622430	NA	NA	Schco3_2483770	NA	IPR018466::Kre9/Knh1 family::3	NA	NA	NA	NA	NA	NA	NA	NA	NA
NA	NA	NA	Armosto1_253173	Auramp1_491194	NA	NA	Lenedo1_1135084	NA	Mk_00381300	NA	NA	NA	Schco3_2627142	NA	IPR014752::Arrestin; C-terminal::5	IPR014756::Immunoglobulin E-set::1	NA	NA	NA	NA	NA	NA	NA	NA
NA	NA	Agrae_CAA7261886	Armosto1_253498	Auramp1_484414	NA	Lacbi2_477809	Lenedo1_1181776	NA	NA	Phchr3_2_6594788	NA	Ptegra1_556150	Schco3_2628545	NA	IPR000073::Alpha/beta hydrolase fold-1::7	IPR029058::Alpha/Beta hydrolase fold::7	NA	NA	NA	NA	NA	NA	NA	NA
Copci_AmutBmut1_446840	Agabi_varbisH97_2_192205	Agrae_CAA7264113	NA	NA	NA	Lacbi2_678875	NA	NA	NA	NA	NA	NA	NA	NA	IPR002818::DJ-1/PfpI::3	IPR029062::Class I glutamine amidotransferase-like::3	NA	NA	NA	NA	NA	NA	NA	NA
Copci_AmutBmut1_408845	NA	Agrae_CAA7262033	Armosto1_259063	NA	Cryne_JEC21_1_1787	NA	Lenedo1_1244598	NA	NA	Phchr3_2_6573900	PleosPC15_2_1088051	NA	NA	NA	IPR036291::NAD(P)-binding domain superfamily::6	IPR000683::Oxidoreductase; N-terminal::6	IPR004104::Gfo/Idh/MocA-like oxidoreductase; C-terminal::4	NA	NA	NA	NA	NA	NA	NA
Copci_AmutBmut1_368055	NA	Agrae_CAA7266647	NA	Auramp1_544008	NA	Lacbi2_335343	Lenedo1_1063957	NA	Mk_00693700	NA	NA	NA	Schco3_2631557	NA	NA	NA	NA	NA	NA	NA	NA	NA	NA	NA
Copci_AmutBmut1_495759	Agabi_varbisH97_2_120473	Agrae_CAA7257426	Armosto1_262801	Auramp1_473819	Cryne_JEC21_1_1244	Lacbi2_307384	Lenedo1_1169096	Lenti6_1_636979	Mk_01058900	Phchr3_2_6602573	NA	Ptegra1_561582	Schco3_2509449	NA	IPR001214::SET domain::9	IPR026489::CXC domain::6	IPR041355::Pre-SET CXC domain::2	IPR033467::Tesmin/TSO1-like CXC domain::1	NA	NA	NA	NA	NA	NA
Copci_AmutBmut1_433606	NA	Agrae_CAA7262778	Armosto1_272172	Auramp1_494743	NA	Lacbi2_586761	Lenedo1_1114696	NA	Mk_00287400	NA	PleosPC15_2_1055891	NA	Schco3_2558091	NA	IPR002893::Zinc finger; MYND-type::8	NA	NA	NA	NA	NA	NA	NA	NA	NA
Copci_AmutBmut1_473420	NA	Agrae_CAA7260309	Armosto1_256261	NA	Cryne_JEC21_1_900	Lacbi2_298196	Lenedo1_665660	NA	Mk_00991000	NA	PleosPC15_2_1112996	NA	NA	NA	NA	NA	NA	NA	NA	NA	NA	NA	NA	NA
Copci_AmutBmut1_450394	NA	Agrae_CAA7267334	NA	Auramp1_521015	NA	Lacbi2_295613	Lenedo1_687047	NA	NA	Phchr3_2_6591405	PleosPC15_2_1079413	Ptegra1_531661	Schco3_2635935	NA	NA	NA	NA	NA	NA	NA	NA	NA	NA	NA
Copci_AmutBmut1_440417	Agabi_varbisH97_2_114455	Agrae_CAA7258732	NA	NA	NA	Lacbi2_681429	Lenedo1_1174044	NA	Mk_00024700	NA	NA	NA	NA	NA	IPR001810::F-box domain::5	IPR032675::Leucine-rich repeat domain superfamily::1	NA	NA	NA	NA	NA	NA	NA	NA
Copci_AmutBmut1_452134	NA	Agrae_CAA7268265	Armosto1_269993	NA	NA	Lacbi2_659555	NA	NA	NA	NA	PleosPC15_2_1113220	NA	NA	NA	NA	NA	NA	NA	NA	NA	NA	NA	NA	NA
NA	Agabi_varbisH97_2_180773	Agrae_CAA7261536	Armosto1_252115	Auramp1_540841	NA	Lacbi2_317986	Lenedo1_1177061	NA	Mk_00444300	NA	NA	Ptegra1_658604	Schco3_2559240	NA	NA	NA	NA	NA	NA	NA	NA	NA	NA	NA
Copci_AmutBmut1_478431	NA	NA	Armosto1_264929	NA	NA	NA	NA	NA	Mk_01123900	NA	PleosPC15_2_153746	NA	Schco3_2665179	NA	IPR036047::F-box-like domain superfamily::2	IPR001810::F-box domain::1	IPR032675::Leucine-rich repeat domain superfamily::1	NA	NA	NA	NA	NA	NA	NA
Copci_AmutBmut1_442955	Agabi_varbisH97_2_179838	Agrae_CAA7267274	Armosto1_251458	NA	Cryne_JEC21_1_3491	Lacbi2_484456	Lenedo1_1066924	Lenti6_1_657243	NA	Phchr3_2_6623160	NA	Ptegra1_562572	Schco3_1106673	NA	NA	NA	NA	NA	NA	NA	NA	NA	NA	NA
Copci_AmutBmut1_227722	NA	NA	NA	Auramp1_500052	Cryne_JEC21_1_5063	NA	Lenedo1_1117727	Lenti6_1_579065	Mk_00143200	Phchr3_2_6462964	NA	NA	Schco3_66483	Ustma2_2_7522	IPR015883::Glycoside hydrolase family 20; catalytic domain::9	IPR025705::Beta-hexosaminidase::9	IPR017853::Glycoside hydrolase superfamily::9	IPR029019::Beta-hexosaminidase; eukaryotic type; N-terminal::8	IPR029018::Beta-hexosaminidase-like; domain 2::8	NA	NA	NA	NA	NA
Copci_AmutBmut1_440459	Agabi_varbisH97_2_176297	NA	Armosto1_266955	NA	NA	Lacbi2_534622	NA	NA	NA	NA	NA	Ptegra1_179015	NA	NA	NA	NA	NA	NA	NA	NA	NA	NA	NA	NA
Copci_AmutBmut1_372928	NA	Agrae_CAA7270402	Armosto1_254971	NA	NA	Lacbi2_638557	NA	NA	NA	NA	PleosPC15_2_163060	NA	NA	NA	IPR036396::Cytochrome P450 superfamily::1	IPR001128::Cytochrome P450::1	NA	NA	NA	NA	NA	NA	NA	NA
Copci_AmutBmut1_381690	Agabi_varbisH97_2_117376	Agrae_CAA7269179	NA	NA	NA	Lacbi2_608848	Lenedo1_330672	NA	Mk_01385300	Phchr3_2_6573958	PleosPC15_2_1109238	NA	NA	NA	NA	NA	NA	NA	NA	NA	NA	NA	NA	NA
Copci_AmutBmut1_374260	NA	Agrae_CAA7268977	NA	NA	NA	Lacbi2_391085	NA	NA	NA	NA	PleosPC15_2_156607	Ptegra1_647854	NA	NA	IPR001128::Cytochrome P450::4	IPR036396::Cytochrome P450 superfamily::4	IPR002401::Cytochrome P450; E-class; group I::4	IPR017972::Cytochrome P450; conserved site::4	NA	NA	NA	NA	NA	NA
NA	Agabi_varbisH97_2_213426	Agrae_CAA7264968	NA	NA	NA	Lacbi2_666354	NA	NA	NA	Phchr3_2_6543009	PleosPC15_2_1105392	NA	NA	NA	IPR029058::Alpha/Beta hydrolase fold::4	IPR002921::Fungal lipase-like domain::4	NA	NA	NA	NA	NA	NA	NA	NA
Copci_AmutBmut1_474251	NA	Agrae_CAA7260458	NA	NA	NA	Lacbi2_520138	Lenedo1_919667	Lenti6_1_607163	NA	NA	PleosPC15_2_163338	NA	NA	NA	NA	NA	NA	NA	NA	NA	NA	NA	NA	NA
Copci_AmutBmut1_455101	NA	Agrae_CAA7259376	Armosto1_262852	Auramp1_629927	NA	Lacbi2_308731	NA	NA	Mk_00712900	NA	PleosPC15_2_1032201	NA	Schco3_2556372	NA	IPR040976::Fungal-type protein kinase::7	IPR011009::Protein kinase-like domain superfamily::7	IPR000719::Protein kinase domain::2	IPR008266::Tyrosine-protein kinase; active site::1	NA	NA	NA	NA	NA	NA
NA	NA	Agrae_CAA7261883	NA	Auramp1_536706	NA	Lacbi2_329180	Lenedo1_1125646	Lenti6_1_575644	NA	NA	NA	NA	Schco3_1150974	NA	IPR011009::Protein kinase-like domain superfamily::4	IPR002575::Aminoglycoside phosphotransferase::3	NA	NA	NA	NA	NA	NA	NA	NA
Copci_AmutBmut1_418994	NA	Agrae_CAA7261277	Armosto1_255738	Auramp1_391323	NA	Lacbi2_691729	NA	Lenti6_1_530316	Mk_00451000	NA	NA	NA	Schco3_2644281	NA	IPR036291::NAD(P)-binding domain superfamily::7	IPR002347::Short-chain dehydrogenase/reductase SDR::6	NA	NA	NA	NA	NA	NA	NA	NA
Copci_AmutBmut1_442572	Agabi_varbisH97_2_115967	Agrae_CAA7268896	NA	NA	NA	Lacbi2_385628	NA	NA	NA	NA	PleosPC15_2_1035796	NA	NA	NA	IPR000772::Ricin B; lectin domain::4	IPR035992::Ricin B-like lectins::4	IPR037176::Osmotin/thaumatin-like superfamily::1	NA	NA	NA	NA	NA	NA	NA
NA	NA	Agrae_CAA7257390	Armosto1_251339	NA	Cryne_JEC21_1_5671	NA	Lenedo1_1051157	Lenti6_1_562186	Mk_00732900	NA	NA	Ptegra1_180463	NA	NA	IPR012132::Glucose-methanol-choline oxidoreductase::6	IPR000172::Glucose-methanol-choline oxidoreductase; N-terminal::6	IPR007867::Glucose-methanol-choline oxidoreductase; C-terminal::6	IPR036188::FAD/NAD(P)-binding domain superfamily::6	NA	NA	NA	NA	NA	NA
NA	NA	Agrae_CAA7257331	Armosto1_256253	NA	NA	NA	Lenedo1_1038546	Lenti6_1_494218	NA	NA	PleosPC15_2_1094912	NA	NA	NA	IPR002347::Short-chain dehydrogenase/reductase SDR::4	IPR036291::NAD(P)-binding domain superfamily::4	NA	NA	NA	NA	NA	NA	NA	NA
Copci_AmutBmut1_237771	NA	NA	Armosto1_250784	NA	NA	NA	Lenedo1_1068581	Lenti6_1_495458	Mk_00666200	Phchr3_2_6673489	PleosPC15_2_1104694	NA	Schco3_2567560	NA	IPR023041::Glucose receptor Git3; N-terminal::6	IPR017452::GPCR; rhodopsin-like; 7TM::1	NA	NA	NA	NA	NA	NA	NA	NA
Copci_AmutBmut1_503250	Agabi_varbisH97_2_190774	Agrae_CAA7265416	Armosto1_257856	Auramp1_433796	Cryne_JEC21_1_2483	Lacbi2_315951	Lenedo1_905625	Lenti6_1_606104	NA	Phchr3_2_6563190	NA	NA	Schco3_2606480	Ustma2_2_7384	IPR036908::RlpA-like domain superfamily::11	NA	NA	NA	NA	NA	NA	NA	NA	NA
NA	NA	NA	NA	Auramp1_556256	NA	Lacbi2_293429	Lenedo1_1039987	NA	Mk_00593900	NA	NA	NA	NA	NA	IPR036908::RlpA-like domain superfamily::4	NA	NA	NA	NA	NA	NA	NA	NA	NA
Copci_AmutBmut1_222421	NA	Agrae_CAA7259586	Armosto1_261348	NA	NA	Lacbi2_390988	Lenedo1_1069119	NA	Mk_01481900	NA	NA	NA	NA	NA	NA	NA	NA	NA	NA	NA	NA	NA	NA	NA
NA	Agabi_varbisH97_2_142844	Agrae_CAA7271607	NA	NA	NA	Lacbi2_621108	Lenedo1_1164558	NA	Mk_00041500	NA	NA	NA	NA	NA	NA	NA	NA	NA	NA	NA	NA	NA	NA	NA
NA	NA	Agrae_CAA7262054	Armosto1_256394	Auramp1_545645	Cryne_JEC21_1_4418	Lacbi2_308023	Lenedo1_1124487	Lenti6_1_506900	NA	NA	NA	Ptegra1_607447	NA	NA	IPR032805::Wax synthase domain::6	NA	NA	NA	NA	NA	NA	NA	NA	NA
NA	Agabi_varbisH97_2_200800	Agrae_CAA7267489	Armosto1_251694	NA	NA	Lacbi2_479180	NA	NA	Mk_00133600	NA	NA	NA	NA	NA	IPR032805::Wax synthase domain::4	NA	NA	NA	NA	NA	NA	NA	NA	NA
NA	Agabi_varbisH97_2_73577	Agrae_CAA7267951	NA	Auramp1_496859	NA	Lacbi2_253103	Lenedo1_1090009	NA	NA	NA	PleosPC15_2_1034996	NA	Schco3_2487723	NA	IPR027165::Condensin complex subunit 3::6	IPR025977::Nuclear condensin complex subunit 3; C-terminal domain::6	IPR016024::Armadillo-type fold::6	IPR011989::Armadillo-like helical::4	NA	NA	NA	NA	NA	NA
Copci_AmutBmut1_369380	NA	Agrae_CAA7263556	Armosto1_270850	NA	NA	Lacbi2_684273	NA	NA	Mk_00283900	Phchr3_2_6561297	PleosPC15_2_1089325	NA	NA	NA	IPR036291::NAD(P)-binding domain superfamily::6	IPR019901::Ergot alkaloid biosynthesis protein::4	IPR016040::NAD(P)-binding domain::2	IPR008030::NmrA-like domain::2	IPR001509::NAD-dependent epimerase/dehydratase::1	NA	NA	NA	NA	NA
NA	NA	Agrae_CAA7262230	Armosto1_261634	NA	NA	NA	NA	Lenti6_1_584239	NA	NA	PleosPC15_2_1076702	NA	NA	NA	IPR009100::Acyl-CoA dehydrogenase/oxidase; N-terminal and middle domain superfamily::3	IPR036250::Acyl-CoA dehydrogenase-like; C-terminal::3	NA	NA	NA	NA	NA	NA	NA	NA
Copci_AmutBmut1_370657	Agabi_varbisH97_2_120221	Agrae_CAA7268458	Armosto1_250925	NA	NA	Lacbi2_572582	Lenedo1_1035419	Lenti6_1_502830	NA	NA	NA	NA	NA	NA	IPR011009::Protein kinase-like domain superfamily::5	IPR000719::Protein kinase domain::4	IPR008271::Serine/threonine-protein kinase; active site::2	NA	NA	NA	NA	NA	NA	NA
Copci_AmutBmut1_482513	Agabi_varbisH97_2_187790	Agrae_CAA7270301	NA	Auramp1_563776	NA	Lacbi2_694998	NA	NA	NA	NA	PleosPC15_2_153652	NA	Schco3_2511627	NA	NA	NA	NA	NA	NA	NA	NA	NA	NA	NA
NA	NA	NA	Armosto1_262465	NA	NA	NA	Lenedo1_1110676	Lenti6_1_524569	NA	Phchr3_2_6624362	NA	NA	NA	NA	NA	NA	NA	NA	NA	NA	NA	NA	NA	NA
Copci_AmutBmut1_60290	NA	NA	Armosto1_251080	NA	NA	NA	Lenedo1_1175907	NA	NA	NA	PleosPC15_2_1014302	NA	NA	NA	IPR000210::BTB/POZ domain::1	IPR011333::SKP1/BTB/POZ domain superfamily::1	NA	NA	NA	NA	NA	NA	NA	NA
Copci_AmutBmut1_443942	NA	Agrae_CAA7262884	NA	Auramp1_488872	NA	NA	NA	NA	NA	NA	NA	NA	Schco3_2618900	NA	IPR002889::Carbohydrate-binding WSC::1	NA	NA	NA	NA	NA	NA	NA	NA	NA
Copci_AmutBmut1_500430	NA	NA	NA	NA	NA	Lacbi2_591662	Lenedo1_858542	Lenti6_1_513382	NA	Phchr3_2_6652126	NA	NA	NA	NA	IPR011009::Protein kinase-like domain superfamily::4	IPR002575::Aminoglycoside phosphotransferase::2	NA	NA	NA	NA	NA	NA	NA	NA
Copci_AmutBmut1_170751	NA	NA	NA	Auramp1_575908	NA	NA	Lenedo1_1158643	Lenti6_1_513812	NA	Phchr3_2_6539889	NA	Ptegra1_568877	Schco3_2693183	NA	IPR005103::Glycoside hydrolase; family 61::7	NA	NA	NA	NA	NA	NA	NA	NA	NA
Copci_AmutBmut1_378668	Agabi_varbisH97_2_183881	Agrae_CAA7266952	Armosto1_253064	Auramp1_557055	Cryne_JEC21_1_734	Lacbi2_646161	Lenedo1_67612	Lenti6_1_611511	Mk_00344900	Phchr3_2_6591959	NA	Ptegra1_606044	Schco3_2643110	Ustma2_2_11237	IPR011993::PH-like domain superfamily::12	IPR001849::Pleckstrin homology domain::8	NA	NA	NA	NA	NA	NA	NA	NA
Copci_AmutBmut1_180367	Agabi_varbisH97_2_191000	Agrae_CAA7265683	Armosto1_264689	Auramp1_459023	NA	Lacbi2_166470	NA	Lenti6_1_504433	NA	NA	PleosPC15_2_161193	NA	Schco3_2675831	NA	IPR002293::Amino acid/polyamine transporter I::8	NA	NA	NA	NA	NA	NA	NA	NA	NA
Copci_AmutBmut1_504255	Agabi_varbisH97_2_194356	NA	NA	NA	NA	Lacbi2_637737	NA	Lenti6_1_651995	NA	Phchr3_2_6637718	NA	Ptegra1_535708	NA	NA	IPR004045::Glutathione S-transferase; N-terminal::6	IPR036249::Thioredoxin-like superfamily::6	IPR036282::Glutathione S-transferase; C-terminal domain superfamily::6	IPR010987::Glutathione S-transferase; C-terminal-like::4	IPR004046::Glutathione S-transferase; C-terminal::2	NA	NA	NA	NA	NA
Copci_AmutBmut1_441645	NA	NA	NA	NA	NA	Lacbi2_682442	Lenedo1_1112967	NA	NA	Phchr3_2_6589000	NA	NA	NA	NA	IPR036291::NAD(P)-binding domain superfamily::4	IPR002347::Short-chain dehydrogenase/reductase SDR::4	NA	NA	NA	NA	NA	NA	NA	NA
Copci_AmutBmut1_498702	Agabi_varbisH97_2_203489	NA	Armosto1_269236	NA	NA	NA	NA	NA	Mk_00225800	NA	PleosPC15_2_163421	NA	NA	NA	NA	NA	NA	NA	NA	NA	NA	NA	NA	NA
Copci_AmutBmut1_404912	Agabi_varbisH97_2_208652	NA	Armosto1_269806	NA	NA	Lacbi2_582845	Lenedo1_1047362	NA	NA	NA	NA	NA	NA	NA	IPR000719::Protein kinase domain::5	IPR011009::Protein kinase-like domain superfamily::5	IPR008271::Serine/threonine-protein kinase; active site::4	IPR001245::Serine-threonine/tyrosine-protein kinase; catalytic domain::4	IPR027417::P-loop containing nucleoside triphosphate hydrolase::1	IPR001806::Small GTPase::1	IPR005225::Small GTP-binding protein domain::1	IPR020849::Small GTPase superfamily; Ras-type::1	IPR008266::Tyrosine-protein kinase; active site::1	NA
Copci_AmutBmut1_544958	NA	Agrae_CAA7269694	Armosto1_252372	NA	NA	NA	NA	NA	Mk_00502200	Phchr3_2_6624427	PleosPC15_2_162136	NA	NA	NA	IPR008979::Galactose-binding-like domain superfamily::1	NA	NA	NA	NA	NA	NA	NA	NA	NA
NA	Agabi_varbisH97_2_191333	Agrae_CAA7267123	Armosto1_251480	Auramp1_128202	NA	NA	Lenedo1_1049079	NA	Mk_00367700	NA	PleosPC15_2_1067626	Ptegra1_503052	Schco3_2615052	NA	IPR031728::Beta-glucuronidase; C-terminal::9	IPR017853::Glycoside hydrolase superfamily::9	IPR018087::Glycoside hydrolase; family 5; conserved site::1	NA	NA	NA	NA	NA	NA	NA
Copci_AmutBmut1_366303	NA	Agrae_CAA7263979	Armosto1_270916	Auramp1_543821	NA	Lacbi2_632568	Lenedo1_1071252	Lenti6_1_609390	Mk_01289900	Phchr3_2_6565748	NA	Ptegra1_655575	Schco3_2630148	NA	NA	NA	NA	NA	NA	NA	NA	NA	NA	NA
Copci_AmutBmut1_467149	NA	NA	Armosto1_258465	NA	NA	NA	Lenedo1_1174745	NA	NA	NA	PleosPC15_2_159843	Ptegra1_619466	NA	NA	IPR000719::Protein kinase domain::5	IPR011009::Protein kinase-like domain superfamily::5	IPR008271::Serine/threonine-protein kinase; active site::4	IPR017441::Protein kinase; ATP binding site::3	NA	NA	NA	NA	NA	NA
Copci_AmutBmut1_477121	NA	Agrae_CAA7267238	Armosto1_266952	NA	NA	Lacbi2_658142	NA	NA	NA	Phchr3_2_6634675	NA	Ptegra1_653170	NA	NA	IPR009071::High mobility group box domain::5	IPR036910::High mobility group box domain superfamily::5	NA	NA	NA	NA	NA	NA	NA	NA
Copci_AmutBmut1_450251	NA	Agrae_CAA7260926	Armosto1_267985	NA	NA	NA	NA	NA	Mk_01246000	NA	PleosPC15_2_1089654	Ptegra1_601993	NA	NA	NA	NA	NA	NA	NA	NA	NA	NA	NA	NA
Copci_AmutBmut1_274427	NA	NA	NA	NA	NA	NA	Lenedo1_1162721	Lenti6_1_581135	NA	Phchr3_2_6578229	NA	Ptegra1_551676	Schco3_2487597	NA	IPR013785::Aldolase-type TIM barrel::6	IPR001155::NADH:flavin oxidoreductase/NADH oxidase; N-terminal::6	IPR044152::NADPH dehydrogenase YqjM-like::6	NA	NA	NA	NA	NA	NA	NA
NA	NA	NA	Armosto1_251085	NA	NA	NA	Lenedo1_1061202	Lenti6_1_658545	NA	Phchr3_2_4505136	NA	NA	Schco3_2619090	NA	IPR007269::Isoprenylcysteine carboxyl methyltransferase::4	IPR007318::Phospholipid methyltransferase::1	NA	NA	NA	NA	NA	NA	NA	NA
Copci_AmutBmut1_456779	Agabi_varbisH97_2_181174	Agrae_CAA7267843	Armosto1_269857	Auramp1_483496	NA	NA	Lenedo1_1036566	Lenti6_1_244572	Mk_00142800	Phchr3_2_4006477	PleosPC15_2_174980	NA	Schco3_2689764	NA	IPR032675::Leucine-rich repeat domain superfamily::4	IPR001810::F-box domain::4	IPR036047::F-box-like domain superfamily::2	NA	NA	NA	NA	NA	NA	NA
Copci_AmutBmut1_500167	NA	NA	Armosto1_257194	NA	NA	Lacbi2_705937	NA	Lenti6_1_653455	NA	NA	NA	NA	NA	NA	IPR015915::Kelch-type beta propeller::4	IPR011043::Galactose oxidase/kelch; beta-propeller::3	IPR011990::Tetratricopeptide-like helical domain superfamily::1	IPR006652::Kelch repeat type 1::1	NA	NA	NA	NA	NA	NA
Copci_AmutBmut1_371017	NA	Agrae_CAA7265228	Armosto1_260367	Auramp1_406664	Cryne_JEC21_1_5229	NA	Lenedo1_1173491	Lenti6_1_502104	Mk_00861900	Phchr3_2_6588763	PleosPC15_2_1105318	Ptegra1_552006	Schco3_70767	Ustma2_2_8192	IPR029058::Alpha/Beta hydrolase fold::12	IPR002018::Carboxylesterase; type B::12	IPR019826::Carboxylesterase type B; active site::11	NA	NA	NA	NA	NA	NA	NA
Copci_AmutBmut1_493971	Agabi_varbisH97_2_182121	Agrae_CAA7264843	Armosto1_269606	Auramp1_487202	NA	Lacbi2_301157	Lenedo1_1032587	Lenti6_1_603343	Mk_01279800	Phchr3_2_6578704	PleosPC15_2_1111698	Ptegra1_564556	Schco3_2611397	Ustma2_2_10048	IPR007219::Transcription factor domain; fungi::13	IPR036864::Zn(2)-C6 fungal-type DNA-binding domain superfamily::10	IPR001138::Zn(2)-C6 fungal-type DNA-binding domain::10	NA	NA	NA	NA	NA	NA	NA
NA	Agabi_varbisH97_2_72650	Agrae_CAA7269522	Armosto1_270576	NA	NA	Lacbi2_592912	NA	NA	Mk_00262000	NA	PleosPC15_2_60846	NA	Schco3_1091536	NA	IPR019378::GDP-fucose protein O-fucosyltransferase::4	NA	NA	NA	NA	NA	NA	NA	NA	NA
Copci_AmutBmut1_464886	Agabi_varbisH97_2_190411	Agrae_CAA7271615	Armosto1_258388	Auramp1_573367	NA	Lacbi2_480473	Lenedo1_1164306	Lenti6_1_650718	Mk_01041700	Phchr3_2_6565424	PleosPC15_2_1110367	Ptegra1_570575	Schco3_2526554	Ustma2_2_8364	IPR011992::EF-hand domain pair::8	IPR000261::EH domain::2	IPR002048::EF-hand domain::1	NA	NA	NA	NA	NA	NA	NA
Copci_AmutBmut1_495980	Agabi_varbisH97_2_198453	NA	Armosto1_259606	Auramp1_519715	NA	NA	NA	Lenti6_1_367815	NA	NA	PleosPC15_2_1105247	Ptegra1_573266	Schco3_2607856	NA	IPR005103::Glycoside hydrolase; family 61::8	NA	NA	NA	NA	NA	NA	NA	NA	NA
Copci_AmutBmut1_279486	NA	Agrae_CAA7269966	NA	Auramp1_402287	NA	NA	Lenedo1_1117925	NA	NA	NA	PleosPC15_2_1077900	NA	Schco3_2640920	NA	IPR005103::Glycoside hydrolase; family 61::5	NA	NA	NA	NA	NA	NA	NA	NA	NA
Copci_AmutBmut1_419210	Agabi_varbisH97_2_115453	Agrae_CAA7267627	Armosto1_257760	Auramp1_500160	Cryne_JEC21_1_4509	Lacbi2_702202	Lenedo1_1017955	Lenti6_1_558497	Mk_01188800	Phchr3_2_6540990	PleosPC15_2_1080773	Ptegra1_556806	Schco3_2606671	NA	IPR036866::Ribonuclease Z/Hydroxyacylglutathione hydrolase-like::13	IPR001279::Metallo-beta-lactamase::11	IPR013471::Ribonuclease Z/BN::3	NA	NA	NA	NA	NA	NA	NA
Copci_AmutBmut1_113578	NA	Agrae_CAA7264879	Armosto1_257600	NA	NA	Lacbi2_437687	NA	NA	Mk_00091700	NA	NA	NA	NA	NA	IPR001810::F-box domain::4	IPR032675::Leucine-rich repeat domain superfamily::4	IPR036047::F-box-like domain superfamily::3	NA	NA	NA	NA	NA	NA	NA
Copci_AmutBmut1_373963	Agabi_varbisH97_2_185985	NA	Armosto1_265221	Auramp1_398799	NA	Lacbi2_707503	Lenedo1_1047439	Lenti6_1_571973	NA	Phchr3_2_6544510	PleosPC15_2_1043428	Ptegra1_561575	Schco3_2665738	NA	IPR014980::Dopa 4;5-dioxygenase::11	IPR023389::DOPA-like superfamily::10	NA	NA	NA	NA	NA	NA	NA	NA
Copci_AmutBmut1_471993	NA	NA	NA	NA	NA	Lacbi2_681577	NA	Lenti6_1_578360	NA	NA	PleosPC15_2_1070494	Ptegra1_602823	Schco3_2663757	NA	NA	NA	NA	NA	NA	NA	NA	NA	NA	NA
NA	NA	NA	Armosto1_264768	NA	NA	Lacbi2_303452	NA	NA	NA	NA	PleosPC15_2_1105627	Ptegra1_561500	NA	NA	IPR029058::Alpha/Beta hydrolase fold::4	IPR002925::Dienelactone hydrolase::4	NA	NA	NA	NA	NA	NA	NA	NA
NA	NA	NA	Armosto1_268272	NA	NA	NA	Lenedo1_1180791	Lenti6_1_576256	Mk_00766300	Phchr3_2_6599718	PleosPC15_2_49176	Ptegra1_559137	NA	NA	NA	NA	NA	NA	NA	NA	NA	NA	NA	NA
Copci_AmutBmut1_266444	Agabi_varbisH97_2_214770	Agrae_CAA7260006	NA	NA	NA	Lacbi2_622401	NA	NA	Mk_00777500	Phchr3_2_6625323	PleosPC15_2_25709	Ptegra1_559178	NA	NA	IPR023198::Phosphoglycolate phosphatase-like; domain 2::7	IPR023214::HAD superfamily::7	IPR036412::HAD-like superfamily::7	IPR041492::Haloacid dehalogenase-like hydrolase::7	IPR006439::HAD hydrolase; subfamily IA::6	NA	NA	NA	NA	NA
NA	NA	Agrae_CAA7259723	Armosto1_262027	NA	NA	NA	Lenedo1_1035471	NA	Mk_00097400	NA	NA	NA	NA	NA	IPR005225::Small GTP-binding protein domain::3	IPR001806::Small GTPase::3	IPR020849::Small GTPase superfamily; Ras-type::3	IPR027417::P-loop containing nucleoside triphosphate hydrolase::3	NA	NA	NA	NA	NA	NA
Copci_AmutBmut1_387038	NA	Agrae_CAA7260940	NA	NA	NA	Lacbi2_615630	NA	Lenti6_1_500406	NA	NA	NA	Ptegra1_520938	Schco3_1105701	NA	NA	NA	NA	NA	NA	NA	NA	NA	NA	NA
Copci_AmutBmut1_381022	NA	Agrae_CAA7265144	Armosto1_269707	Auramp1_461241	NA	NA	Lenedo1_1073853	NA	Mk_00999400	Phchr3_2_5861920	NA	Ptegra1_572650	Schco3_2637585	NA	IPR029058::Alpha/Beta hydrolase fold::8	IPR010126::Esterase; PHB depolymerase::8	IPR000254::Cellulose-binding domain; fungal::7	IPR035971::Cellulose-binding domain superfamily::4	NA	NA	NA	NA	NA	NA
Copci_AmutBmut1_367031	NA	NA	Armosto1_270873	NA	NA	Lacbi2_464407	Lenedo1_1210747	Lenti6_1_544801	Mk_00920800	Phchr3_2_6490104	PleosPC15_2_1042476	Ptegra1_529745	NA	NA	IPR000210::BTB/POZ domain::5	IPR011333::SKP1/BTB/POZ domain superfamily::4	NA	NA	NA	NA	NA	NA	NA	NA
Copci_AmutBmut1_360424	NA	NA	NA	Auramp1_564785	NA	NA	Lenedo1_1176505	NA	NA	NA	PleosPC15_2_1032204	Ptegra1_599649	Schco3_2622445	Ustma2_2_12459	IPR029058::Alpha/Beta hydrolase fold::7	IPR000073::Alpha/beta hydrolase fold-1::5	IPR022742::Serine aminopeptidase; S33::3	NA	NA	NA	NA	NA	NA	NA
Copci_AmutBmut1_494935	Agabi_varbisH97_2_199018	NA	Armosto1_255593	NA	NA	NA	NA	NA	NA	NA	NA	NA	NA	NA	IPR029058::Alpha/Beta hydrolase fold::3	IPR000073::Alpha/beta hydrolase fold-1::3	IPR022742::Serine aminopeptidase; S33::1	NA	NA	NA	NA	NA	NA	NA
Copci_AmutBmut1_378464	Agabi_varbisH97_2_215339	Agrae_CAA7264701	NA	Auramp1_405773	NA	NA	Lenedo1_254490	Lenti6_1_584763	NA	Phchr3_2_6612345	PleosPC15_2_1088433	NA	Schco3_2612775	NA	IPR007274::Ctr copper transporter::8	NA	NA	NA	NA	NA	NA	NA	NA	NA
NA	NA	NA	Armosto1_257581	Auramp1_548877	NA	NA	NA	NA	NA	NA	NA	Ptegra1_134603	Schco3_2695249	NA	NA	NA	NA	NA	NA	NA	NA	NA	NA	NA
Copci_AmutBmut1_209022	Agabi_varbisH97_2_211003	NA	Armosto1_256050	Auramp1_410391	NA	NA	NA	NA	NA	Phchr3_2_6591222	PleosPC15_2_161300	Ptegra1_546107	Schco3_2641709	NA	IPR004837::Sodium/calcium exchanger membrane region::8	IPR004798::Calcium/proton exchanger CAX::5	NA	NA	NA	NA	NA	NA	NA	NA
NA	NA	Agrae_CAA7263505	NA	NA	NA	Lacbi2_658275	NA	NA	Mk_00341600	NA	NA	NA	NA	NA	IPR036910::High mobility group box domain superfamily::2	IPR009071::High mobility group box domain::2	IPR006780::YABBY protein::1	NA	NA	NA	NA	NA	NA	NA
NA	Agabi_varbisH97_2_138736	NA	NA	NA	NA	NA	NA	Lenti6_1_586464	NA	Phchr3_2_6442638	NA	Ptegra1_514833	NA	NA	IPR001138::Zn(2)-C6 fungal-type DNA-binding domain::4	IPR036864::Zn(2)-C6 fungal-type DNA-binding domain superfamily::4	NA	NA	NA	NA	NA	NA	NA	NA
NA	Agabi_varbisH97_2_76452	NA	NA	NA	NA	Lacbi2_255149	Lenedo1_1059627	NA	NA	NA	PleosPC15_2_1025941	Ptegra1_517835	NA	NA	IPR001499::GPCR fungal pheromone mating factor; STE3::5	NA	NA	NA	NA	NA	NA	NA	NA	NA
Copci_AmutBmut1_494902	NA	Agrae_CAA7265831	NA	NA	Cryne_JEC21_1_1217	NA	Lenedo1_1065745	NA	NA	Phchr3_2_6621225	NA	Ptegra1_527059	NA	NA	IPR006175::YjgF/YER057c/UK114 family::5	IPR035959::RutC-like superfamily::5	IPR006056::RidA family::4	NA	NA	NA	NA	NA	NA	NA
NA	NA	Agrae_CAA7265234	Armosto1_257045	Auramp1_11670	NA	NA	NA	NA	Mk_00974100	NA	PleosPC15_2_174596	NA	Schco3_2634458	NA	IPR007269::Isoprenylcysteine carboxyl methyltransferase::3	IPR007318::Phospholipid methyltransferase::2	NA	NA	NA	NA	NA	NA	NA	NA
NA	NA	NA	NA	Auramp1_24523	NA	NA	NA	Lenti6_1_577839	NA	Phchr3_2_6451592	NA	NA	Schco3_2633918	NA	IPR003718::OsmC/Ohr family::4	IPR019953::Organic hydroperoxide resistance protein famiy::4	IPR015946::K homology domain-like; alpha/beta::4	IPR036102::OsmC/Ohr superfamily::4	NA	NA	NA	NA	NA	NA
NA	NA	Agrae_CAA7265271	Armosto1_267597	Auramp1_438812	NA	NA	NA	NA	Mk_00451100	NA	NA	NA	Schco3_2542603	NA	IPR002347::Short-chain dehydrogenase/reductase SDR::4	IPR036291::NAD(P)-binding domain superfamily::4	IPR020904::Short-chain dehydrogenase/reductase; conserved site::2	NA	NA	NA	NA	NA	NA	NA
NA	NA	Agrae_CAA7266133	NA	NA	NA	NA	NA	Lenti6_1_572227	Mk_00926300	NA	NA	NA	NA	NA	IPR002347::Short-chain dehydrogenase/reductase SDR::2	IPR036291::NAD(P)-binding domain superfamily::2	IPR020904::Short-chain dehydrogenase/reductase; conserved site::2	NA	NA	NA	NA	NA	NA	NA
NA	NA	NA	Armosto1_258176	NA	NA	NA	NA	Lenti6_1_520043	Mk_01076500	Phchr3_2_5973297	NA	Ptegra1_604564	NA	NA	IPR002347::Short-chain dehydrogenase/reductase SDR::5	IPR036291::NAD(P)-binding domain superfamily::5	IPR020904::Short-chain dehydrogenase/reductase; conserved site::4	NA	NA	NA	NA	NA	NA	NA
NA	NA	NA	Armosto1_266783	Auramp1_512592	NA	NA	Lenedo1_1174951	NA	NA	NA	NA	NA	Schco3_2573782	NA	IPR016166::FAD-binding domain; PCMH-type::4	IPR012951::Berberine/berberine-like::4	IPR036318::FAD-binding; type PCMH-like superfamily::4	IPR006094::FAD linked oxidase; N-terminal::4	IPR016169::FAD-binding; type PCMH; subdomain 2::2	IPR016167::FAD-binding; type PCMH; subdomain 1::2	NA	NA	NA	NA
NA	NA	NA	Armosto1_265501	Auramp1_492234	NA	NA	NA	NA	NA	NA	PleosPC15_2_1089609	NA	NA	NA	IPR018466::Kre9/Knh1 family::1	NA	NA	NA	NA	NA	NA	NA	NA	NA
NA	Agabi_varbisH97_2_132820	NA	Armosto1_269034	NA	NA	NA	NA	NA	Mk_01294200	NA	NA	NA	NA	NA	IPR013830::SGNH hydrolase-type esterase domain::3	IPR036514::SGNH hydrolase superfamily::3	NA	NA	NA	NA	NA	NA	NA	NA
Copci_AmutBmut1_430560	Agabi_varbisH97_2_198709	Agrae_CAA7271152	NA	Auramp1_405828	NA	Lacbi2_190947	NA	NA	NA	NA	NA	NA	Schco3_2484696	NA	IPR001547::Glycoside hydrolase; family 5::5	IPR017853::Glycoside hydrolase superfamily::5	IPR018087::Glycoside hydrolase; family 5; conserved site::1	NA	NA	NA	NA	NA	NA	NA
Copci_AmutBmut1_445867	Agabi_varbisH97_2_121467	Agrae_CAA7268658	Armosto1_251037	NA	NA	Lacbi2_606012	NA	NA	NA	NA	NA	Ptegra1_657828	NA	NA	IPR000210::BTB/POZ domain::5	IPR011333::SKP1/BTB/POZ domain superfamily::5	NA	NA	NA	NA	NA	NA	NA	NA
NA	Agabi_varbisH97_2_195895	Agrae_CAA7259419	NA	NA	NA	NA	Lenedo1_546645	NA	NA	NA	NA	NA	NA	NA	IPR000791::Acetate transporter GPR1/FUN34/SatP family::2	NA	NA	NA	NA	NA	NA	NA	NA	NA
NA	NA	Agrae_CAA7262066	NA	NA	NA	NA	NA	Lenti6_1_580340	NA	NA	PleosPC15_2_1090164	NA	NA	NA	IPR009413::Hemolysin; aegerolysin type::2	NA	NA	NA	NA	NA	NA	NA	NA	NA
Copci_AmutBmut1_397706	NA	Agrae_CAA7263387	Armosto1_264415	Auramp1_411351	NA	Lacbi2_597179	NA	Lenti6_1_655509	NA	Phchr3_2_5836832	NA	NA	NA	NA	IPR032675::Leucine-rich repeat domain superfamily::6	NA	NA	NA	NA	NA	NA	NA	NA	NA
Copci_AmutBmut1_372930	NA	Agrae_CAA7270395	NA	NA	NA	Lacbi2_571388	NA	Lenti6_1_613689	NA	NA	NA	NA	Schco3_2699781	NA	IPR032675::Leucine-rich repeat domain superfamily::4	NA	NA	NA	NA	NA	NA	NA	NA	NA
NA	NA	NA	Armosto1_263967	Auramp1_180275	NA	NA	NA	NA	NA	NA	NA	NA	Schco3_2666039	NA	IPR036188::FAD/NAD(P)-binding domain superfamily::3	IPR000172::Glucose-methanol-choline oxidoreductase; N-terminal::3	IPR012132::Glucose-methanol-choline oxidoreductase::3	IPR027424::Glucose Oxidase; domain 2::3	IPR007867::Glucose-methanol-choline oxidoreductase; C-terminal::3	NA	NA	NA	NA	NA
NA	NA	Agrae_CAA7263451	NA	Auramp1_479014	NA	Lacbi2_332461	NA	NA	NA	NA	NA	NA	Schco3_2621245	NA	IPR000210::BTB/POZ domain::2	IPR011333::SKP1/BTB/POZ domain superfamily::1	NA	NA	NA	NA	NA	NA	NA	NA
NA	Agabi_varbisH97_2_120744	NA	Armosto1_257767	Auramp1_551122	Cryne_JEC21_1_2771	NA	Lenedo1_1060394	Lenti6_1_572802	NA	NA	PleosPC15_2_16419	Ptegra1_559159	Schco3_2636637	NA	IPR013785::Aldolase-type TIM barrel::9	IPR001585::Transaldolase/Fructose-6-phosphate aldolase::9	NA	NA	NA	NA	NA	NA	NA	NA
NA	NA	NA	NA	Auramp1_394418	NA	NA	NA	NA	Mk_00715500	NA	NA	NA	Schco3_2645945	Ustma2_2_13548	IPR001585::Transaldolase/Fructose-6-phosphate aldolase::4	IPR013785::Aldolase-type TIM barrel::2	NA	NA	NA	NA	NA	NA	NA	NA
Copci_AmutBmut1_476645	NA	Agrae_CAA7268637	NA	Auramp1_572686	NA	Lacbi2_250962	NA	NA	NA	NA	NA	NA	Schco3_2607110	NA	IPR011701::Major facilitator superfamily::4	IPR036259::MFS transporter superfamily::4	IPR020846::Major facilitator superfamily domain::4	NA	NA	NA	NA	NA	NA	NA
NA	NA	Agrae_CAA7270757	Armosto1_271393	NA	NA	NA	NA	Lenti6_1_549467	NA	Phchr3_2_6617007	PleosPC15_2_1113427	Ptegra1_649792	Schco3_2638836	NA	IPR022085::Protein of unknown function DUF3632::6	NA	NA	NA	NA	NA	NA	NA	NA	NA
NA	NA	NA	NA	Auramp1_514054	NA	NA	Lenedo1_1176734	Lenti6_1_439915	Mk_01359100	Phchr3_2_6618725	NA	NA	Schco3_236316	NA	IPR036397::Ribonuclease H superfamily::1	IPR002156::Ribonuclease H domain::1	IPR012337::Ribonuclease H-like superfamily::1	NA	NA	NA	NA	NA	NA	NA
NA	NA	Agrae_CAA7259154	NA	Auramp1_563004	NA	NA	NA	NA	Mk_00659400	NA	NA	NA	Schco3_2631700	NA	IPR007219::Transcription factor domain; fungi::3	IPR001138::Zn(2)-C6 fungal-type DNA-binding domain::3	IPR036864::Zn(2)-C6 fungal-type DNA-binding domain superfamily::3	NA	NA	NA	NA	NA	NA	NA
NA	NA	NA	NA	NA	NA	Lacbi2_593402	Lenedo1_1176839	Lenti6_1_657828	Mk_00539800	NA	NA	Ptegra1_508178	NA	NA	IPR032675::Leucine-rich repeat domain superfamily::1	IPR001810::F-box domain::1	NA	NA	NA	NA	NA	NA	NA	NA
NA	NA	NA	Armosto1_257105	NA	NA	NA	Lenedo1_264724	Lenti6_1_494916	NA	Phchr3_2_4291777	PleosPC15_2_1113407	Ptegra1_586595	NA	NA	IPR036396::Cytochrome P450 superfamily::6	IPR001128::Cytochrome P450::6	IPR017972::Cytochrome P450; conserved site::5	IPR002401::Cytochrome P450; E-class; group I::4	IPR002403::Cytochrome P450; E-class; group IV::2	NA	NA	NA	NA	NA
NA	NA	Agrae_CAA7262541	NA	NA	NA	NA	NA	Lenti6_1_577539	Mk_00878300	NA	NA	NA	NA	NA	IPR001223::Glycoside hydrolase family 18; catalytic domain::2	IPR017853::Glycoside hydrolase superfamily::2	IPR001579::Glycosyl hydrolases family 18 (GH18) active site::1	NA	NA	NA	NA	NA	NA	NA
NA	NA	NA	NA	NA	NA	NA	NA	Lenti6_1_615414	Mk_01333400	Phchr3_2_5355645	NA	NA	NA	NA	IPR015366::Peptidase S53; activation domain::3	IPR030400::Sedolisin domain::3	IPR036852::Peptidase S8/S53 domain superfamily::3	IPR000209::Peptidase S8/S53 domain::1	NA	NA	NA	NA	NA	NA
Copci_AmutBmut1_448106	NA	NA	NA	Auramp1_533064	NA	NA	NA	NA	Mk_00653000	NA	NA	Ptegra1_612418	Schco3_2632561	NA	IPR016125::Peptidase C15; pyroglutamyl peptidase I-like::5	IPR036440::Peptidase C15; pyroglutamyl peptidase I-like superfamily::5	IPR000816::Peptidase C15; pyroglutamyl peptidase I::1	NA	NA	NA	NA	NA	NA	NA
NA	NA	NA	Armosto1_271408	NA	Cryne_JEC21_1_6162	NA	Lenedo1_711485	NA	Mk_01279400	NA	NA	NA	NA	Ustma2_2_12949	IPR011701::Major facilitator superfamily::5	IPR020846::Major facilitator superfamily domain::5	IPR036259::MFS transporter superfamily::5	NA	NA	NA	NA	NA	NA	NA
Copci_AmutBmut1_507897	Agabi_varbisH97_2_76683	NA	Armosto1_271869	NA	NA	NA	NA	NA	NA	NA	NA	NA	NA	NA	NA	NA	NA	NA	NA	NA	NA	NA	NA	NA
Copci_AmutBmut1_497575	NA	NA	NA	NA	NA	NA	Lenedo1_1102360	Lenti6_1_570748	Mk_00969500	Phchr3_2_6573541	NA	NA	NA	NA	NA	NA	NA	NA	NA	NA	NA	NA	NA	NA
Copci_AmutBmut1_22178	NA	NA	NA	Auramp1_366889	NA	NA	NA	NA	Mk_01350000	NA	PleosPC15_2_29161	Ptegra1_557301	Schco3_2582864	NA	IPR002893::Zinc finger; MYND-type::3	NA	NA	NA	NA	NA	NA	NA	NA	NA
NA	NA	Agrae_CAA7261882	NA	Auramp1_491381	NA	NA	NA	NA	Mk_00639700	Phchr3_2_6613089	NA	NA	Schco3_2627335	NA	IPR023210::NADP-dependent oxidoreductase domain::4	IPR036812::NADP-dependent oxidoreductase domain superfamily::4	IPR018170::Aldo/keto reductase; conserved site::2	NA	NA	NA	NA	NA	NA	NA
NA	Agabi_varbisH97_2_181196	NA	NA	NA	NA	Lacbi2_481327	NA	NA	NA	Phchr3_2_6597734	PleosPC15_2_1093062	NA	NA	NA	NA	NA	NA	NA	NA	NA	NA	NA	NA	NA
NA	Agabi_varbisH97_2_181761	NA	Armosto1_271742	NA	NA	NA	NA	NA	NA	Phchr3_2_6651431	PleosPC15_2_172669	NA	NA	NA	IPR038271::Purine-cytosine permease superfamily::4	IPR001248::Purine-cytosine permease::4	NA	NA	NA	NA	NA	NA	NA	NA
NA	Agabi_varbisH97_2_205727	Agrae_CAA7269231	Armosto1_269544	NA	NA	NA	Lenedo1_1056321	NA	Mk_01230300	NA	NA	NA	NA	NA	IPR036188::FAD/NAD(P)-binding domain superfamily::4	IPR020946::Flavin monooxygenase-like::3	NA	NA	NA	NA	NA	NA	NA	NA
NA	NA	Agrae_CAA7263985	Armosto1_270173	Auramp1_511971	NA	Lacbi2_706336	NA	Lenti6_1_525560	Mk_00880000	Phchr3_2_6614720	PleosPC15_2_52788	Ptegra1_659804	Schco3_2638496	NA	IPR036259::MFS transporter superfamily::9	IPR020846::Major facilitator superfamily domain::8	IPR005828::Major facilitator; sugar transporter-like::7	IPR011701::Major facilitator superfamily::2	NA	NA	NA	NA	NA	NA
Copci_AmutBmut1_413489	Agabi_varbisH97_2_185266	Agrae_CAA7259214	Armosto1_251030	Auramp1_145520	NA	Lacbi2_448656	Lenedo1_1170003	Lenti6_1_586426	NA	Phchr3_2_6551992	NA	NA	Schco3_2595402	NA	NA	NA	NA	NA	NA	NA	NA	NA	NA	NA
Copci_AmutBmut1_503301	NA	NA	NA	Auramp1_399375	NA	Lacbi2_313830	NA	NA	NA	Phchr3_2_6632352	NA	NA	Schco3_2482018	NA	IPR009003::Peptidase S1; PA clan::4	NA	NA	NA	NA	NA	NA	NA	NA	NA
NA	NA	NA	NA	NA	NA	NA	NA	Lenti6_1_595495	NA	Phchr3_2_6551905	PleosPC15_2_1092017	Ptegra1_655610	NA	NA	IPR002347::Short-chain dehydrogenase/reductase SDR::4	IPR036291::NAD(P)-binding domain superfamily::4	NA	NA	NA	NA	NA	NA	NA	NA
Copci_AmutBmut1_500927	NA	Agrae_CAA7265486	Armosto1_271378	Auramp1_567876	NA	NA	NA	NA	Mk_00499200	NA	NA	NA	Schco3_2625079	NA	NA	NA	NA	NA	NA	NA	NA	NA	NA	NA
NA	NA	NA	Armosto1_254920	NA	NA	NA	NA	NA	Mk_00510000	NA	PleosPC15_2_1059758	NA	NA	NA	IPR002347::Short-chain dehydrogenase/reductase SDR::3	IPR036291::NAD(P)-binding domain superfamily::3	IPR020904::Short-chain dehydrogenase/reductase; conserved site::1	NA	NA	NA	NA	NA	NA	NA
NA	NA	NA	NA	NA	NA	Lacbi2_574773	Lenedo1_1037786	NA	NA	NA	PleosPC15_2_1032771	NA	NA	NA	IPR027417::P-loop containing nucleoside triphosphate hydrolase::3	IPR006703::AIG1-type guanine nucleotide-binding (G) domain::2	IPR006073::GTP binding domain::1	IPR025662::Sigma-54 interaction domain; ATP-binding site 1::1	NA	NA	NA	NA	NA	NA
NA	NA	Agrae_CAA7260767	NA	Auramp1_391152	NA	NA	NA	Lenti6_1_350143	NA	NA	PleosPC15_2_1112536	NA	Schco3_2509716	NA	IPR020846::Major facilitator superfamily domain::4	IPR005828::Major facilitator; sugar transporter-like::4	IPR036259::MFS transporter superfamily::4	IPR003663::Sugar/inositol transporter::2	NA	NA	NA	NA	NA	NA
NA	Agabi_varbisH97_2_196269	NA	Armosto1_271903	NA	NA	NA	Lenedo1_1215410	NA	Mk_00687300	NA	PleosPC15_2_30487	NA	NA	NA	IPR029058::Alpha/Beta hydrolase fold::5	IPR013094::Alpha/beta hydrolase fold-3::5	IPR001375::Peptidase S9; prolyl oligopeptidase; catalytic domain::2	NA	NA	NA	NA	NA	NA	NA
NA	NA	NA	Armosto1_260493	NA	NA	NA	NA	Lenti6_1_602682	NA	Phchr3_2_4222365	NA	NA	NA	NA	IPR000210::BTB/POZ domain::3	IPR011333::SKP1/BTB/POZ domain superfamily::2	NA	NA	NA	NA	NA	NA	NA	NA
Copci_AmutBmut1_371185	NA	Agrae_CAA7263629	Armosto1_252754	NA	NA	NA	Lenedo1_1075169	NA	NA	Phchr3_2_6604872	PleosPC15_2_1079235	Ptegra1_600977	NA	NA	IPR036188::FAD/NAD(P)-binding domain superfamily::6	IPR006905::Flavin-dependent halogenase::5	IPR036396::Cytochrome P450 superfamily::1	IPR001128::Cytochrome P450::1	IPR017972::Cytochrome P450; conserved site::1	IPR002401::Cytochrome P450; E-class; group I::1	IPR002938::FAD-binding domain::1	NA	NA	NA
Copci_AmutBmut1_273741	NA	NA	NA	Auramp1_465546	NA	NA	Lenedo1_1068797	NA	Mk_00623300	NA	NA	NA	Schco3_2640472	Ustma2_2_8873	IPR006913::CENP-V/GFA domain::6	IPR011057::Mss4-like superfamily::6	NA	NA	NA	NA	NA	NA	NA	NA
NA	NA	NA	NA	Auramp1_505376	NA	NA	NA	Lenti6_1_546798	NA	Phchr3_2_6491919	NA	Ptegra1_520898	Schco3_2637391	NA	IPR006913::CENP-V/GFA domain::5	IPR011057::Mss4-like superfamily::5	NA	NA	NA	NA	NA	NA	NA	NA
NA	NA	NA	Armosto1_253667	Auramp1_553641	NA	NA	Lenedo1_555599	Lenti6_1_506953	NA	NA	NA	NA	Schco3_2507164	NA	IPR000743::Glycoside hydrolase; family 28::5	IPR012334::Pectin lyase fold::5	IPR011050::Pectin lyase fold/virulence factor::5	IPR006626::Parallel beta-helix repeat::3	NA	NA	NA	NA	NA	NA
NA	NA	NA	Armosto1_250103	NA	NA	NA	NA	NA	Mk_00712700	NA	PleosPC15_2_28030	NA	NA	NA	IPR000209::Peptidase S8/S53 domain::3	IPR023828::Peptidase S8; subtilisin; Ser-active site::3	IPR010435::Fn3-like domain::3	IPR034187::PoSI-like peptidase domain::3	IPR036852::Peptidase S8/S53 domain superfamily::3	IPR022398::Peptidase S8; subtilisin; His-active site::3	IPR015500::Peptidase S8; subtilisin-related::3	IPR023827::Peptidase S8; subtilisin; Asp-active site::2	IPR013783::Immunoglobulin-like fold::1	IPR003137::PA domain::1
NA	NA	Agrae_CAA7268988	Armosto1_265849	Auramp1_554261	NA	NA	Lenedo1_842456	Lenti6_1_509621	Mk_01042100	NA	NA	Ptegra1_561664	Schco3_2213779	NA	IPR008030::NmrA-like domain::7	IPR036291::NAD(P)-binding domain superfamily::7	NA	NA	NA	NA	NA	NA	NA	NA
NA	NA	NA	NA	Auramp1_486369	NA	NA	NA	Lenti6_1_499430	NA	Phchr3_2_6465697	NA	Ptegra1_516937	Schco3_2610555	NA	IPR036291::NAD(P)-binding domain superfamily::5	IPR008030::NmrA-like domain::5	NA	NA	NA	NA	NA	NA	NA	NA
NA	Agabi_varbisH97_2_229242	Agrae_CAA7268945	NA	NA	NA	NA	Lenedo1_1133094	NA	NA	NA	NA	NA	NA	NA	IPR004007::DhaL domain::2	IPR036117::DhaL domain superfamily::2	IPR004006::DhaK domain::2	NA	NA	NA	NA	NA	NA	NA
NA	Agabi_varbisH97_2_118805	NA	Armosto1_252606	NA	NA	NA	Lenedo1_406569	Lenti6_1_400671	NA	Phchr3_2_6609517	NA	NA	NA	NA	IPR036908::RlpA-like domain superfamily::5	IPR007112::Expansin/pollen allergen; DPBB domain::4	NA	NA	NA	NA	NA	NA	NA	NA
NA	Agabi_varbisH97_2_226250	Agrae_CAA7261303	Armosto1_262594	Auramp1_490457	NA	NA	Lenedo1_834576	Lenti6_1_499340	Mk_00740200	Phchr3_2_6558310	PleosPC15_2_1040083	Ptegra1_509932	Schco3_1171531	Ustma2_2_9840	IPR020846::Major facilitator superfamily domain::11	IPR036259::MFS transporter superfamily::11	IPR011701::Major facilitator superfamily::11	IPR005829::Sugar transporter; conserved site::2	NA	NA	NA	NA	NA	NA
NA	NA	NA	Armosto1_256697	NA	NA	Lacbi2_460074	Lenedo1_118178	Lenti6_1_301853	NA	NA	NA	Ptegra1_563680	NA	NA	NA	NA	NA	NA	NA	NA	NA	NA	NA	NA
NA	NA	NA	NA	NA	NA	NA	NA	Lenti6_1_658310	NA	Phchr3_2_6572404	PleosPC15_2_1033115	Ptegra1_408438	NA	NA	NA	NA	NA	NA	NA	NA	NA	NA	NA	NA
NA	NA	NA	Armosto1_263770	Auramp1_275854	NA	Lacbi2_691238	NA	NA	NA	Phchr3_2_6543038	NA	NA	Schco3_2641182	NA	IPR001214::SET domain::5	IPR011990::Tetratricopeptide-like helical domain superfamily::3	IPR013026::Tetratricopeptide repeat-containing domain::2	IPR019734::Tetratricopeptide repeat::2	NA	NA	NA	NA	NA	NA
Copci_AmutBmut1_378349	Agabi_varbisH97_2_75778	NA	NA	NA	NA	Lacbi2_316896	NA	Lenti6_1_572057	NA	NA	PleosPC15_2_12493	NA	Schco3_2505845	NA	NA	NA	NA	NA	NA	NA	NA	NA	NA	NA
NA	NA	NA	NA	Auramp1_221686	NA	Lacbi2_659152	Lenedo1_635085	NA	NA	Phchr3_2_5559121	PleosPC15_2_1089264	Ptegra1_561289	NA	NA	NA	NA	NA	NA	NA	NA	NA	NA	NA	NA
NA	NA	NA	Armosto1_267384	Auramp1_485440	NA	NA	Lenedo1_27879	Lenti6_1_489145	NA	Phchr3_2_6649908	PleosPC15_2_1081881	NA	NA	NA	IPR009071::High mobility group box domain::6	IPR036910::High mobility group box domain superfamily::6	NA	NA	NA	NA	NA	NA	NA	NA
NA	NA	NA	Armosto1_261376	NA	NA	Lacbi2_294917	Lenedo1_1101699	NA	Mk_00043800	Phchr3_2_6640816	NA	Ptegra1_560103	NA	Ustma2_2_12767	NA	NA	NA	NA	NA	NA	NA	NA	NA	NA
NA	NA	NA	Armosto1_267095	NA	NA	NA	Lenedo1_633054	NA	NA	NA	PleosPC15_2_1095728	NA	NA	NA	NA	NA	NA	NA	NA	NA	NA	NA	NA	NA
Copci_AmutBmut1_477339	NA	Agrae_CAA7269413	Armosto1_270154	NA	NA	Lacbi2_707686	NA	NA	NA	NA	NA	NA	NA	NA	NA	NA	NA	NA	NA	NA	NA	NA	NA	NA
Copci_AmutBmut1_498210	NA	NA	Armosto1_251521	Auramp1_489221	NA	Lacbi2_327335	NA	NA	NA	NA	NA	NA	Schco3_2665755	Ustma2_2_9511	IPR013087::Zinc finger C2H2-type::5	IPR036236::Zinc finger C2H2 superfamily::5	NA	NA	NA	NA	NA	NA	NA	NA
NA	Agabi_varbisH97_2_116508	NA	NA	NA	NA	NA	Lenedo1_544930	NA	Mk_00530800	NA	NA	NA	NA	NA	IPR036236::Zinc finger C2H2 superfamily::3	IPR013087::Zinc finger C2H2-type::3	NA	NA	NA	NA	NA	NA	NA	NA
Copci_AmutBmut1_448166	NA	Agrae_CAA7263502	NA	NA	NA	NA	NA	NA	Mk_01422600	NA	NA	NA	NA	NA	IPR040079::Glutathione Transferase family::2	IPR036249::Thioredoxin-like superfamily::2	IPR004045::Glutathione S-transferase; N-terminal::2	IPR036282::Glutathione S-transferase; C-terminal domain superfamily::2	IPR010987::Glutathione S-transferase; C-terminal-like::1	NA	NA	NA	NA	NA
Copci_AmutBmut1_547418	Agabi_varbisH97_2_213163	Agrae_CAA7266120	NA	NA	NA	Lacbi2_314531	NA	NA	NA	NA	NA	NA	NA	NA	IPR036188::FAD/NAD(P)-binding domain superfamily::3	IPR025700::L-lysine 6-monooxygenase/L-ornithine 5-monooxygenase::1	IPR023753::FAD/NAD(P)-binding domain::1	NA	NA	NA	NA	NA	NA	NA
NA	NA	NA	Armosto1_258167	NA	NA	NA	NA	Lenti6_1_171731	Mk_00307900	Phchr3_2_6587225	NA	Ptegra1_575303	NA	NA	IPR039261::Ferredoxin-NADP reductase (FNR); nucleotide-binding domain::5	IPR013121::Ferric reductase; NAD binding domain::5	IPR017927::FAD-binding domain; ferredoxin reductase-type::5	IPR013112::FAD-binding 8::5	IPR017938::Riboflavin synthase-like beta-barrel::5	IPR013130::Ferric reductase transmembrane component-like domain::5	IPR030155::Ferric/cupric reductase transmembrane component 7::5	NA	NA	NA
Copci_AmutBmut1_367426	Agabi_varbisH97_2_120328	Agrae_CAA7264853	Armosto1_271633	NA	NA	NA	Lenedo1_1061226	Lenti6_1_607385	Mk_01445600	NA	PleosPC15_2_1029913	Ptegra1_555045	NA	NA	NA	NA	NA	NA	NA	NA	NA	NA	NA	NA
NA	Agabi_varbisH97_2_120653	NA	Armosto1_251832	NA	NA	NA	NA	NA	NA	NA	PleosPC15_2_1114195	NA	NA	NA	IPR007867::Glucose-methanol-choline oxidoreductase; C-terminal::3	IPR036188::FAD/NAD(P)-binding domain superfamily::3	IPR012132::Glucose-methanol-choline oxidoreductase::3	IPR000172::Glucose-methanol-choline oxidoreductase; N-terminal::3	NA	NA	NA	NA	NA	NA
NA	NA	Agrae_CAA7263706	Armosto1_252965	NA	NA	Lacbi2_670455	NA	NA	Mk_00643700	NA	PleosPC15_2_1039589	NA	NA	NA	NA	NA	NA	NA	NA	NA	NA	NA	NA	NA
NA	NA	NA	Armosto1_264666	NA	NA	NA	Lenedo1_1075168	NA	Mk_00991800	NA	NA	Ptegra1_568522	NA	NA	NA	NA	NA	NA	NA	NA	NA	NA	NA	NA
Copci_AmutBmut1_116376	NA	Agrae_CAA7265694	Armosto1_257149	NA	NA	Lacbi2_686858	Lenedo1_1108027	NA	NA	NA	NA	NA	NA	NA	IPR032675::Leucine-rich repeat domain superfamily::4	IPR001810::F-box domain::4	IPR036047::F-box-like domain superfamily::2	NA	NA	NA	NA	NA	NA	NA
NA	NA	Agrae_CAA7270501	NA	NA	NA	Lacbi2_301642	NA	NA	NA	NA	PleosPC15_2_1082659	Ptegra1_614490	NA	NA	NA	NA	NA	NA	NA	NA	NA	NA	NA	NA
Copci_AmutBmut1_91699	NA	Agrae_CAA7271282	Armosto1_257332	NA	NA	Lacbi2_706658	Lenedo1_89226	Lenti6_1_546043	NA	NA	NA	NA	NA	NA	IPR011990::Tetratricopeptide-like helical domain superfamily::5	IPR027974::Domain of unknown function DUF4470::5	IPR013026::Tetratricopeptide repeat-containing domain::1	IPR019734::Tetratricopeptide repeat::1	NA	NA	NA	NA	NA	NA
Copci_AmutBmut1_526156	Agabi_varbisH97_2_191416	NA	NA	NA	NA	NA	Lenedo1_1167594	NA	Mk_00571700	NA	PleosPC15_2_160384	NA	NA	NA	NA	NA	NA	NA	NA	NA	NA	NA	NA	NA
Copci_AmutBmut1_447354	Agabi_varbisH97_2_122759	NA	Armosto1_257658	NA	NA	NA	NA	Lenti6_1_592819	NA	NA	PleosPC15_2_1105291	NA	NA	NA	IPR040976::Fungal-type protein kinase::5	IPR008266::Tyrosine-protein kinase; active site::4	IPR011009::Protein kinase-like domain superfamily::4	IPR000719::Protein kinase domain::1	NA	NA	NA	NA	NA	NA
NA	NA	NA	Armosto1_261717	NA	NA	NA	Lenedo1_1160165	NA	Mk_00081500	NA	NA	NA	NA	NA	IPR032514::Domain of unknown function DUF4965::3	IPR014870::Domain of unknown function DUF1793::3	IPR008928::Six-hairpin glycosidase superfamily::3	IPR033433::Domain of unknown function DUF5127::3	IPR032515::Domain of unknown function DUF4964::2	IPR017853::Glycoside hydrolase superfamily::1	IPR001579::Glycosyl hydrolases family 18 (GH18) active site::1	IPR011583::Chitinase II::1	IPR001223::Glycoside hydrolase family 18; catalytic domain::1	NA
Copci_AmutBmut1_407115	Agabi_varbisH97_2_193513	Agrae_CAA7262751	Armosto1_270626	NA	NA	NA	Lenedo1_1100535	NA	Mk_01392500	Phchr3_2_6462743	PleosPC15_2_1045181	NA	Schco3_2703442	NA	IPR036610::PEBP-like superfamily::8	IPR035810::Phosphatidylethanolamine-binding protein; eukaryotic::8	IPR008914::Phosphatidylethanolamine-binding protein::8	NA	NA	NA	NA	NA	NA	NA
Copci_AmutBmut1_370630	NA	Agrae_CAA7263309	Armosto1_254098	Auramp1_484644	Cryne_JEC21_1_562	NA	NA	NA	NA	Phchr3_2_6614537	PleosPC15_2_1098582	Ptegra1_497810	Schco3_2628203	NA	IPR005103::Glycoside hydrolase; family 61::8	IPR000254::Cellulose-binding domain; fungal::1	IPR035971::Cellulose-binding domain superfamily::1	NA	NA	NA	NA	NA	NA	NA
NA	NA	NA	Armosto1_264773	NA	NA	NA	Lenedo1_1104721	Lenti6_1_578460	NA	Phchr3_2_6539501	PleosPC15_2_1088653	Ptegra1_548273	NA	NA	IPR001951::Histone H4::6	IPR035425::CENP-T/Histone H4; histone fold::6	IPR009072::Histone-fold::6	IPR019809::Histone H4; conserved site::6	NA	NA	NA	NA	NA	NA
Copci_AmutBmut1_454747	NA	Agrae_CAA7271045	Armosto1_258015	Auramp1_403978	NA	Lacbi2_580439	Lenedo1_1120423	Lenti6_1_570230	NA	Phchr3_2_6564812	PleosPC15_2_1080595	NA	Schco3_2482363	NA	IPR000571::Zinc finger; CCCH-type::2	NA	NA	NA	NA	NA	NA	NA	NA	NA
Copci_AmutBmut1_344755	Agabi_varbisH97_2_77788	NA	Armosto1_269497	NA	NA	Lacbi2_329149	Lenedo1_1178713	NA	Mk_00461400	Phchr3_2_6466303	NA	NA	NA	NA	IPR021109::Aspartic peptidase domain superfamily::3	IPR000953::Chromo/chromo shadow domain::1	IPR016197::Chromo-like domain superfamily::1	IPR023780::Chromo domain::1	IPR001969::Aspartic peptidase; active site::1	NA	NA	NA	NA	NA
NA	NA	NA	NA	Auramp1_563810	NA	NA	Lenedo1_1155482	NA	NA	NA	NA	NA	Schco3_2691053	NA	IPR014752::Arrestin; C-terminal::1	NA	NA	NA	NA	NA	NA	NA	NA	NA
Copci_AmutBmut1_442200	NA	NA	NA	NA	NA	Lacbi2_603848	NA	Lenti6_1_330113	Mk_00261800	NA	NA	NA	Schco3_1126959	NA	NA	NA	NA	NA	NA	NA	NA	NA	NA	NA
NA	NA	Agrae_CAA7269882	NA	Auramp1_636145	NA	NA	Lenedo1_1113798	NA	Mk_01274500	NA	NA	NA	NA	NA	NA	NA	NA	NA	NA	NA	NA	NA	NA	NA
NA	NA	Agrae_CAA7267458	NA	NA	NA	Lacbi2_456764	NA	NA	NA	NA	PleosPC15_2_1044997	Ptegra1_522306	NA	NA	IPR023271::Aquaporin-like::3	IPR000425::Major intrinsic protein::3	IPR034294::Aquaporin transporter::3	NA	NA	NA	NA	NA	NA	NA
NA	NA	NA	NA	NA	NA	NA	Lenedo1_1113201	NA	Mk_00462700	Phchr3_2_4111836	PleosPC15_2_1103725	NA	NA	NA	IPR002925::Dienelactone hydrolase::4	IPR029058::Alpha/Beta hydrolase fold::4	NA	NA	NA	NA	NA	NA	NA	NA
NA	NA	NA	NA	NA	NA	NA	NA	Lenti6_1_514986	NA	Phchr3_2_5562678	PleosPC15_2_199511	NA	NA	NA	IPR024589::Fungal ligninase; C-terminal::3	IPR001621::Fungal ligninase::3	IPR019794::Peroxidase; active site::3	IPR002016::Haem peroxidase::3	IPR010255::Haem peroxidase superfamily::3	IPR019793::Peroxidases heam-ligand binding site::3	NA	NA	NA	NA
NA	NA	NA	Armosto1_259257	Auramp1_260810	NA	NA	Lenedo1_1127987	NA	Mk_00487500	NA	NA	NA	NA	NA	IPR043129::ATPase; nucleotide binding domain::4	NA	NA	NA	NA	NA	NA	NA	NA	NA
NA	NA	NA	Armosto1_263717	NA	NA	NA	Lenedo1_1086952	Lenti6_1_586049	NA	NA	NA	NA	NA	NA	IPR043519::Nucleotidyltransferase superfamily::3	NA	NA	NA	NA	NA	NA	NA	NA	NA
NA	NA	NA	Armosto1_272125	Auramp1_274849	NA	NA	NA	NA	NA	NA	NA	NA	Schco3_2640999	NA	IPR000791::Acetate transporter GPR1/FUN34/SatP family::3	NA	NA	NA	NA	NA	NA	NA	NA	NA
NA	Agabi_varbisH97_2_74758	Agrae_CAA7267220	NA	NA	NA	NA	Lenedo1_1053139	NA	Mk_00577900	Phchr3_2_6627223	PleosPC15_2_1032647	NA	Schco3_2614020	NA	IPR012349::FMN-binding split barrel::6	IPR002563::Flavin reductase like domain::6	NA	NA	NA	NA	NA	NA	NA	NA
NA	NA	Agrae_CAA7265052	Armosto1_258837	NA	NA	Lacbi2_388191	NA	NA	NA	NA	PleosPC15_2_1036280	NA	NA	NA	IPR000743::Glycoside hydrolase; family 28::3	IPR011050::Pectin lyase fold/virulence factor::3	IPR012334::Pectin lyase fold::3	NA	NA	NA	NA	NA	NA	NA
Copci_AmutBmut1_72649	NA	Agrae_CAA7262511	NA	NA	NA	Lacbi2_460420	NA	NA	NA	NA	PleosPC15_2_5154	NA	NA	NA	IPR012349::FMN-binding split barrel::3	IPR011576::Pyridoxamine 5'-phosphate oxidase; putative::3	NA	NA	NA	NA	NA	NA	NA	NA
Copci_AmutBmut1_39973	NA	Agrae_CAA7263182	NA	NA	Cryne_JEC21_1_4027	Lacbi2_313927	Lenedo1_1128292	Lenti6_1_287710	Mk_01447000	Phchr3_2_6585797	PleosPC15_2_1013167	NA	NA	NA	IPR011641::Tyrosine-protein kinase ephrin type A/B receptor-like::7	IPR009030::Growth factor receptor cysteine-rich domain superfamily::7	IPR038955::Protein PriA::1	IPR006212::Furin-like repeat::1	NA	NA	NA	NA	NA	NA
Copci_AmutBmut1_486955	NA	Agrae_CAA7262376	NA	Auramp1_403413	NA	NA	Lenedo1_1086266	NA	NA	NA	NA	Ptegra1_657736	Schco3_1176619	NA	IPR002893::Zinc finger; MYND-type::5	NA	NA	NA	NA	NA	NA	NA	NA	NA
Copci_AmutBmut1_462292	NA	Agrae_CAA7258488	Armosto1_253679	NA	NA	NA	NA	NA	NA	NA	NA	NA	NA	NA	IPR002893::Zinc finger; MYND-type::2	NA	NA	NA	NA	NA	NA	NA	NA	NA
NA	NA	Agrae_CAA7266893	NA	Auramp1_8555	NA	NA	Lenedo1_1171525	NA	NA	NA	NA	NA	Schco3_2631732	NA	NA	NA	NA	NA	NA	NA	NA	NA	NA	NA
Copci_AmutBmut1_451098	NA	NA	Armosto1_258892	Auramp1_476761	NA	NA	NA	NA	NA	NA	NA	NA	NA	NA	IPR013083::Zinc finger; RING/FYVE/PHD-type::3	IPR001841::Zinc finger; RING-type::3	IPR017907::Zinc finger; RING-type; conserved site::3	IPR027370::RING-type zinc-finger; LisH dimerisation motif::2	NA	NA	NA	NA	NA	NA
Copci_AmutBmut1_41081	NA	NA	Armosto1_262121	NA	NA	Lacbi2_709984	NA	NA	NA	NA	NA	NA	NA	NA	IPR008754::Peptidase M43; pregnancy-associated plasma-A::3	IPR024079::Metallopeptidase; catalytic domain superfamily::3	NA	NA	NA	NA	NA	NA	NA	NA
Copci_AmutBmut1_469609	NA	NA	NA	NA	NA	NA	NA	Lenti6_1_568927	NA	NA	PleosPC15_2_1096295	NA	NA	NA	IPR001810::F-box domain::3	IPR032675::Leucine-rich repeat domain superfamily::2	IPR036047::F-box-like domain superfamily::2	NA	NA	NA	NA	NA	NA	NA
Copci_AmutBmut1_445874	NA	NA	Armosto1_256851	NA	NA	Lacbi2_701248	NA	NA	Mk_00204900	NA	NA	NA	Schco3_2477270	NA	IPR001810::F-box domain::5	IPR036047::F-box-like domain superfamily::3	IPR032675::Leucine-rich repeat domain superfamily::3	NA	NA	NA	NA	NA	NA	NA
Copci_AmutBmut1_438716	NA	NA	NA	Auramp1_209255	NA	NA	NA	NA	NA	NA	NA	NA	Schco3_2017612	NA	IPR011641::Tyrosine-protein kinase ephrin type A/B receptor-like::3	IPR009030::Growth factor receptor cysteine-rich domain superfamily::2	NA	NA	NA	NA	NA	NA	NA	NA
Copci_AmutBmut1_503788	NA	NA	NA	Auramp1_531431	NA	NA	NA	NA	Mk_00620700	NA	NA	NA	Schco3_2683629	NA	NA	NA	NA	NA	NA	NA	NA	NA	NA	NA
Copci_AmutBmut1_393320	Agabi_varbisH97_2_120512	Agrae_CAA7268699	Armosto1_259161	NA	NA	NA	NA	NA	NA	NA	PleosPC15_2_162868	NA	Schco3_2620412	NA	NA	NA	NA	NA	NA	NA	NA	NA	NA	NA
Copci_AmutBmut1_370947	NA	NA	Armosto1_264935	NA	NA	NA	NA	NA	NA	NA	PleosPC15_2_1100962	NA	NA	NA	IPR040976::Fungal-type protein kinase::3	IPR011009::Protein kinase-like domain superfamily::3	IPR008266::Tyrosine-protein kinase; active site::2	NA	NA	NA	NA	NA	NA	NA
Copci_AmutBmut1_184082	NA	NA	Armosto1_250014	NA	NA	NA	NA	NA	Mk_00850600	NA	PleosPC15_2_161285	NA	NA	NA	NA	NA	NA	NA	NA	NA	NA	NA	NA	NA
Copci_AmutBmut1_501338	NA	NA	NA	Auramp1_474563	NA	NA	NA	NA	Mk_01165400	NA	NA	NA	Schco3_1202933	NA	NA	NA	NA	NA	NA	NA	NA	NA	NA	NA
Copci_AmutBmut1_534168	NA	NA	NA	NA	NA	NA	Lenedo1_1117572	Lenti6_1_532924	Mk_00676700	Phchr3_2_6568626	NA	NA	NA	NA	IPR020846::Major facilitator superfamily domain::5	IPR036259::MFS transporter superfamily::5	IPR011701::Major facilitator superfamily::5	NA	NA	NA	NA	NA	NA	NA
Copci_AmutBmut1_517983	Agabi_varbisH97_2_185799	Agrae_CAA7265186	Armosto1_259028	Auramp1_179652	Cryne_JEC21_1_5810	Lacbi2_486604	Lenedo1_1110981	Lenti6_1_578138	Mk_00867200	Phchr3_2_6542012	PleosPC15_2_1044187	Ptegra1_649771	Schco3_2620126	Ustma2_2_12916	IPR023393::START-like domain superfamily::14	IPR002913::START domain::14	NA	NA	NA	NA	NA	NA	NA	NA
Copci_AmutBmut1_479694	Agabi_varbisH97_2_190119	Agrae_CAA7263303	NA	NA	NA	Lacbi2_477357	NA	NA	NA	NA	NA	NA	NA	Ustma2_2_7426	IPR010987::Glutathione S-transferase; C-terminal-like::4	IPR036282::Glutathione S-transferase; C-terminal domain superfamily::4	IPR036249::Thioredoxin-like superfamily::4	IPR004045::Glutathione S-transferase; N-terminal::3	IPR004046::Glutathione S-transferase; C-terminal::1	NA	NA	NA	NA	NA
Copci_AmutBmut1_166797	NA	NA	NA	NA	NA	NA	NA	Lenti6_1_548991	NA	NA	NA	NA	Schco3_2618915	NA	IPR036291::NAD(P)-binding domain superfamily::3	IPR020843::Polyketide synthase; enoylreductase domain::3	IPR011032::GroES-like superfamily::3	IPR013149::Alcohol dehydrogenase; C-terminal::3	IPR013154::Alcohol dehydrogenase; N-terminal::3	NA	NA	NA	NA	NA
Copci_AmutBmut1_462752	NA	NA	Armosto1_258900	NA	NA	NA	NA	Lenti6_1_542221	Mk_00335200	Phchr3_2_6450318	NA	NA	NA	NA	IPR013320::Concanavalin A-like lectin/glucanase domain superfamily::5	IPR001722::Glycoside hydrolase; family 7::5	IPR037019::Glycoside hydrolase family 7; catalytic domain superfamily::5	IPR000254::Cellulose-binding domain; fungal::1	IPR035971::Cellulose-binding domain superfamily::1	NA	NA	NA	NA	NA
Copci_AmutBmut1_406773	NA	NA	Armosto1_258468	NA	NA	Lacbi2_480199	NA	NA	NA	NA	NA	Ptegra1_570605	NA	NA	NA	NA	NA	NA	NA	NA	NA	NA	NA	NA
Copci_AmutBmut1_407433	Agabi_varbisH97_2_178660	NA	NA	NA	NA	Lacbi2_446371	NA	NA	Mk_01436700	NA	NA	NA	NA	NA	IPR007111::NACHT nucleoside triphosphatase::4	IPR027417::P-loop containing nucleoside triphosphate hydrolase::4	NA	NA	NA	NA	NA	NA	NA	NA
Copci_AmutBmut1_466259	Agabi_varbisH97_2_191016	NA	NA	NA	NA	NA	NA	Lenti6_1_612691	NA	NA	NA	Ptegra1_607814	NA	NA	NA	NA	NA	NA	NA	NA	NA	NA	NA	NA
Copci_AmutBmut1_481481	NA	NA	NA	NA	NA	NA	NA	Lenti6_1_648582	NA	NA	PleosPC15_2_162131	NA	NA	NA	IPR008979::Galactose-binding-like domain superfamily::1	NA	NA	NA	NA	NA	NA	NA	NA	NA
Copci_AmutBmut1_256544	NA	NA	NA	Auramp1_21739	NA	NA	Lenedo1_415588	NA	Mk_01314100	NA	NA	NA	Schco3_2703023	NA	NA	NA	NA	NA	NA	NA	NA	NA	NA	NA
Copci_AmutBmut1_468418	NA	NA	Armosto1_252684	NA	NA	NA	NA	NA	Mk_00489000	NA	NA	NA	NA	NA	NA	NA	NA	NA	NA	NA	NA	NA	NA	NA
NA	Agabi_varbisH97_2_177143	NA	Armosto1_262783	Auramp1_485565	NA	NA	Lenedo1_1233215	NA	Mk_01222500	NA	NA	NA	Schco3_2144838	NA	NA	NA	NA	NA	NA	NA	NA	NA	NA	NA
NA	NA	NA	Armosto1_255712	NA	NA	NA	Lenedo1_1272144	NA	NA	NA	NA	NA	NA	NA	IPR011701::Major facilitator superfamily::2	IPR036259::MFS transporter superfamily::2	IPR020846::Major facilitator superfamily domain::1	NA	NA	NA	NA	NA	NA	NA
NA	NA	NA	Armosto1_254016	NA	NA	NA	Lenedo1_1130726	NA	NA	NA	NA	NA	NA	NA	IPR002068::Alpha crystallin/Hsp20 domain::2	IPR008978::HSP20-like chaperone::2	IPR031107::Small heat shock protein HSP20::1	NA	NA	NA	NA	NA	NA	NA
NA	Agabi_varbisH97_2_217865	Agrae_CAA7267532	NA	NA	NA	NA	NA	NA	NA	NA	NA	NA	NA	Ustma2_2_8596	IPR036188::FAD/NAD(P)-binding domain superfamily::2	IPR020946::Flavin monooxygenase-like::1	NA	NA	NA	NA	NA	NA	NA	NA
NA	NA	NA	Armosto1_269879	Auramp1_391779	NA	NA	NA	NA	Mk_00185100	NA	NA	NA	Schco3_2633632	NA	IPR002347::Short-chain dehydrogenase/reductase SDR::4	IPR036291::NAD(P)-binding domain superfamily::4	IPR020904::Short-chain dehydrogenase/reductase; conserved site::1	NA	NA	NA	NA	NA	NA	NA
Copci_AmutBmut1_496432	Agabi_varbisH97_2_190060	NA	Armosto1_263630	NA	NA	Lacbi2_692851	NA	NA	Mk_00565100	NA	NA	NA	NA	NA	IPR001810::F-box domain::3	IPR032675::Leucine-rich repeat domain superfamily::3	NA	NA	NA	NA	NA	NA	NA	NA
NA	Agabi_varbisH97_2_225715	Agrae_CAA7268639	NA	Auramp1_419549	NA	Lacbi2_389112	NA	NA	Mk_01202200	NA	PleosPC15_2_1041292	NA	Schco3_2616301	NA	IPR036396::Cytochrome P450 superfamily::6	IPR002401::Cytochrome P450; E-class; group I::6	IPR001128::Cytochrome P450::6	IPR017972::Cytochrome P450; conserved site::6	NA	NA	NA	NA	NA	NA
NA	NA	Agrae_CAA7264320	NA	NA	NA	NA	NA	NA	Mk_00319500	NA	NA	NA	NA	NA	IPR008462::CsbD-like domain::1	IPR036629::YjbJ superfamily::1	NA	NA	NA	NA	NA	NA	NA	NA
Copci_AmutBmut1_442042	NA	Agrae_CAA7263875	NA	NA	Cryne_JEC21_1_1420	Lacbi2_310203	NA	NA	NA	Phchr3_2_6605183	NA	NA	NA	NA	IPR036812::NADP-dependent oxidoreductase domain superfamily::4	IPR023210::NADP-dependent oxidoreductase domain::4	NA	NA	NA	NA	NA	NA	NA	NA
Copci_AmutBmut1_382347	Agabi_varbisH97_2_194696	Agrae_CAA7263966	Armosto1_259623	Auramp1_452582	NA	NA	NA	NA	NA	NA	PleosPC15_2_1048891	Ptegra1_219079	Schco3_2627990	NA	IPR005103::Glycoside hydrolase; family 61::7	NA	NA	NA	NA	NA	NA	NA	NA	NA
Copci_AmutBmut1_455804	NA	Agrae_CAA7266806	NA	NA	NA	Lacbi2_158314	NA	NA	NA	NA	NA	NA	NA	Ustma2_2_10844	IPR011701::Major facilitator superfamily::3	IPR020846::Major facilitator superfamily domain::3	IPR036259::MFS transporter superfamily::3	IPR001958::Tetracycline resistance protein TetA/multidrug resistance protein MdtG::2	NA	NA	NA	NA	NA	NA
Copci_AmutBmut1_232113	Agabi_varbisH97_2_66204	Agrae_CAA7265534	Armosto1_270533	Auramp1_489672	Cryne_JEC21_1_2597	Lacbi2_297283	Lenedo1_1094092	Lenti6_1_576078	Mk_00359200	Phchr3_2_6570761	PleosPC15_2_52386	Ptegra1_544558	Schco3_2626805	Ustma2_2_12552	IPR013122::Polycystin cation channel; PKD1/PKD2::2	NA	NA	NA	NA	NA	NA	NA	NA	NA
NA	NA	NA	NA	NA	NA	NA	NA	Lenti6_1_584429	NA	Phchr3_2_6548208	NA	NA	NA	NA	IPR002347::Short-chain dehydrogenase/reductase SDR::2	IPR036291::NAD(P)-binding domain superfamily::2	NA	NA	NA	NA	NA	NA	NA	NA
Copci_AmutBmut1_440095	NA	Agrae_CAA7262878	NA	Auramp1_504758	NA	Lacbi2_443907	Lenedo1_522356	NA	Mk_00938500	NA	PleosPC15_2_1106597	Ptegra1_505500	Schco3_1124631	NA	IPR002893::Zinc finger; MYND-type::2	NA	NA	NA	NA	NA	NA	NA	NA	NA
NA	NA	Agrae_CAA7257342	Armosto1_256225	NA	NA	NA	Lenedo1_1255787	Lenti6_1_493772	Mk_01073200	Phchr3_2_6601679	NA	NA	NA	NA	IPR023041::Glucose receptor Git3; N-terminal::2	IPR000832::GPCR; family 2; secretin-like::1	IPR017981::GPCR; family 2-like::1	NA	NA	NA	NA	NA	NA	NA
NA	NA	Agrae_CAA7268894	NA	NA	Cryne_JEC21_1_226	Lacbi2_190906	NA	NA	NA	NA	PleosPC15_2_1079637	NA	NA	NA	IPR018047::Ammonium transporter; conserved site::3	IPR001905::Ammonium transporter::3	IPR024041::Ammonium transporter AmtB-like domain::3	IPR029020::Ammonium/urea transporter::3	IPR002229::Blood group Rhesus C/E/D polypeptide::1	NA	NA	NA	NA	NA
NA	NA	NA	Armosto1_254775	NA	NA	NA	Lenedo1_1173357	NA	Mk_00119900	NA	NA	NA	NA	Ustma2_2_11661	IPR018047::Ammonium transporter; conserved site::4	IPR001905::Ammonium transporter::4	IPR024041::Ammonium transporter AmtB-like domain::4	IPR029020::Ammonium/urea transporter::4	IPR002229::Blood group Rhesus C/E/D polypeptide::1	NA	NA	NA	NA	NA
NA	NA	NA	Armosto1_258527	NA	NA	NA	NA	NA	NA	NA	PleosPC15_2_48333	NA	NA	NA	IPR001524::Glycoside hydrolase; family 6; conserved site::2	IPR000254::Cellulose-binding domain; fungal::2	IPR016288::1; 4-beta cellobiohydrolase::2	IPR036434::1; 4-beta cellobiohydrolase superfamily::2	IPR035971::Cellulose-binding domain superfamily::2	NA	NA	NA	NA	NA
Copci_AmutBmut1_467214	Agabi_varbisH97_2_210223	NA	NA	NA	NA	NA	NA	NA	NA	NA	PleosPC15_2_1046786	NA	NA	NA	IPR000073::Alpha/beta hydrolase fold-1::3	IPR029058::Alpha/Beta hydrolase fold::3	NA	NA	NA	NA	NA	NA	NA	NA
NA	NA	NA	Armosto1_265210	NA	NA	Lacbi2_331339	NA	Lenti6_1_609455	NA	NA	PleosPC15_2_155013	NA	NA	NA	IPR024652::Trichodiene synthase::4	IPR008949::Isoprenoid synthase domain superfamily::4	NA	NA	NA	NA	NA	NA	NA	NA
NA	NA	NA	Armosto1_269038	NA	NA	NA	NA	NA	NA	NA	NA	NA	Schco3_2491993	NA	IPR004813::Oligopeptide transporter; OPT superfamily::2	NA	NA	NA	NA	NA	NA	NA	NA	NA
NA	NA	NA	Armosto1_260672	NA	NA	NA	Lenedo1_1055753	Lenti6_1_650142	NA	Phchr3_2_6579437	NA	NA	NA	NA	IPR038271::Purine-cytosine permease superfamily::4	IPR026030::Purine-cytosine permease Fcy2/21/22::4	IPR001248::Purine-cytosine permease::4	NA	NA	NA	NA	NA	NA	NA
NA	Agabi_varbisH97_2_196678	Agrae_CAA7259690	Armosto1_261853	Auramp1_108980	NA	NA	Lenedo1_1201086	Lenti6_1_523536	Mk_00077100	Phchr3_2_4925245	PleosPC15_2_1104645	NA	Schco3_2622657	Ustma2_2_7183	IPR036259::MFS transporter superfamily::10	IPR011701::Major facilitator superfamily::10	IPR020846::Major facilitator superfamily domain::3	NA	NA	NA	NA	NA	NA	NA
NA	NA	NA	NA	NA	NA	NA	NA	Lenti6_1_656692	NA	Phchr3_2_6578565	NA	Ptegra1_605856	NA	NA	IPR001356::Homeobox domain::3	IPR017970::Homeobox; conserved site::3	IPR009057::Homeobox-like domain superfamily::3	NA	NA	NA	NA	NA	NA	NA
Copci_AmutBmut1_466081	NA	NA	Armosto1_253710	Auramp1_496621	NA	NA	NA	NA	NA	NA	NA	NA	Schco3_2603640	NA	IPR012292::Globin/Protoglobin::4	IPR039379::Protoglobin; globin sensor domain::3	IPR009050::Globin-like superfamily::2	NA	NA	NA	NA	NA	NA	NA
NA	NA	NA	Armosto1_262492	NA	NA	NA	NA	NA	NA	Phchr3_2_6618570	PleosPC15_2_1112363	NA	NA	NA	IPR036305::RGS domain superfamily::3	IPR016137::RGS domain::2	NA	NA	NA	NA	NA	NA	NA	NA
NA	NA	NA	NA	Auramp1_465045	NA	NA	Lenedo1_645912	Lenti6_1_561767	Mk_00724700	NA	NA	NA	Schco3_2636672	NA	IPR021476::Egh16-like virulence factor::5	NA	NA	NA	NA	NA	NA	NA	NA	NA
NA	NA	NA	Armosto1_256283	Auramp1_453589	NA	NA	Lenedo1_1059331	NA	NA	NA	NA	NA	Schco3_2611497	Ustma2_2_10982	IPR005123::Oxoglutarate/iron-dependent dioxygenase::5	IPR027443::Isopenicillin N synthase-like::5	IPR026992::Non-haem dioxygenase N-terminal domain::5	NA	NA	NA	NA	NA	NA	NA
NA	NA	NA	Armosto1_254737	NA	NA	NA	Lenedo1_13962	Lenti6_1_597035	Mk_01109600	Phchr3_2_6607805	PleosPC15_2_162342	Ptegra1_563911	NA	NA	IPR036188::FAD/NAD(P)-binding domain superfamily::7	IPR020946::Flavin monooxygenase-like::3	IPR032710::NTF2-like domain superfamily::3	IPR000595::Cyclic nucleotide-binding domain::1	IPR023753::FAD/NAD(P)-binding domain::1	NA	NA	NA	NA	NA
Copci_AmutBmut1_470589	NA	NA	NA	NA	NA	Lacbi2_488236	NA	Lenti6_1_500523	NA	NA	NA	NA	NA	Ustma2_2_10708	IPR036188::FAD/NAD(P)-binding domain superfamily::4	IPR020946::Flavin monooxygenase-like::3	IPR000960::Flavin monooxygenase FMO::2	NA	NA	NA	NA	NA	NA	NA
NA	Agabi_varbisH97_2_213191	Agrae_CAA7269889	NA	NA	NA	Lacbi2_638005	NA	NA	Mk_00916400	NA	NA	NA	NA	NA	IPR001128::Cytochrome P450::3	IPR036396::Cytochrome P450 superfamily::3	IPR002401::Cytochrome P450; E-class; group I::3	IPR017972::Cytochrome P450; conserved site::2	NA	NA	NA	NA	NA	NA
NA	NA	NA	Armosto1_260690	NA	NA	NA	NA	NA	NA	NA	PleosPC15_2_1113424	NA	NA	NA	IPR036396::Cytochrome P450 superfamily::2	IPR001128::Cytochrome P450::2	IPR002401::Cytochrome P450; E-class; group I::2	NA	NA	NA	NA	NA	NA	NA
NA	NA	Agrae_CAA7259413	Armosto1_267142	NA	NA	NA	Lenedo1_919695	Lenti6_1_656765	NA	NA	NA	NA	NA	NA	IPR012951::Berberine/berberine-like::3	IPR016166::FAD-binding domain; PCMH-type::3	IPR036318::FAD-binding; type PCMH-like superfamily::3	IPR006094::FAD linked oxidase; N-terminal::3	NA	NA	NA	NA	NA	NA
NA	NA	NA	NA	NA	NA	NA	Lenedo1_1163134	Lenti6_1_574657	Mk_01005700	NA	NA	NA	NA	NA	IPR001563::Peptidase S10; serine carboxypeptidase::3	IPR018202::Serine carboxypeptidase; serine active site::3	IPR029058::Alpha/Beta hydrolase fold::3	NA	NA	NA	NA	NA	NA	NA
NA	NA	NA	NA	NA	NA	NA	Lenedo1_732943	NA	Mk_01287100	Phchr3_2_6580347	NA	NA	NA	NA	IPR021109::Aspartic peptidase domain superfamily::3	IPR001461::Aspartic peptidase A1 family::3	IPR033121::Peptidase family A1 domain::3	IPR034164::Pepsin-like domain::3	IPR001969::Aspartic peptidase; active site::3	NA	NA	NA	NA	NA
NA	NA	Agrae_CAA7268665	NA	NA	NA	Lacbi2_328635	NA	NA	Mk_01327800	NA	NA	NA	NA	NA	IPR021054::Cell wall mannoprotein 1::2	NA	NA	NA	NA	NA	NA	NA	NA	NA
NA	NA	NA	NA	NA	NA	NA	Lenedo1_1049786	NA	Mk_01422200	NA	NA	NA	NA	NA	IPR036851::Chloroperoxidase-like superfamily::2	IPR000028::Chloroperoxidase::2	NA	NA	NA	NA	NA	NA	NA	NA
NA	NA	Agrae_CAA7259569	NA	NA	NA	NA	NA	NA	Mk_00049500	NA	NA	NA	NA	NA	NA	NA	NA	NA	NA	NA	NA	NA	NA	NA
Copci_AmutBmut1_463314	NA	NA	NA	NA	NA	Lacbi2_568645	NA	Lenti6_1_576813	NA	Phchr3_2_6616144	NA	NA	NA	NA	IPR018824::Conidiation-specific protein 6::4	NA	NA	NA	NA	NA	NA	NA	NA	NA
NA	NA	NA	NA	NA	NA	NA	NA	Lenti6_1_182106	NA	Phchr3_2_6605255	NA	Ptegra1_575814	NA	NA	IPR015340::Alpha-amylase; domain of unknown function DUF1966; C-terminal::3	IPR017853::Glycoside hydrolase superfamily::3	IPR006047::Glycosyl hydrolase; family 13; catalytic domain::3	IPR013777::Alpha-amylase-like::3	IPR013780::Glycosyl hydrolase; all-beta::3	NA	NA	NA	NA	NA
NA	NA	NA	NA	Auramp1_390609	Cryne_JEC21_1_2734	NA	NA	NA	NA	NA	NA	NA	Schco3_2511616	NA	IPR018170::Aldo/keto reductase; conserved site::3	IPR020471::Aldo/keto reductase::3	IPR023210::NADP-dependent oxidoreductase domain::3	IPR036812::NADP-dependent oxidoreductase domain superfamily::3	NA	NA	NA	NA	NA	NA
Copci_AmutBmut1_400966	Agabi_varbisH97_2_194811	Agrae_CAA7260410	NA	NA	NA	Lacbi2_466495	NA	NA	NA	NA	NA	NA	NA	NA	IPR011333::SKP1/BTB/POZ domain superfamily::2	IPR000210::BTB/POZ domain::1	NA	NA	NA	NA	NA	NA	NA	NA
NA	NA	NA	NA	NA	NA	NA	Lenedo1_1182982	Lenti6_1_513303	Mk_01475400	NA	NA	NA	NA	NA	IPR011051::RmlC-like cupin domain superfamily::3	IPR017774::Bicupin; oxalate decarboxylase/oxidase::3	IPR014710::RmlC-like jelly roll fold::3	IPR006045::Cupin 1::3	NA	NA	NA	NA	NA	NA
NA	NA	Agrae_CAA7261350	Armosto1_271449	Auramp1_432143	NA	NA	Lenedo1_1137457	NA	NA	NA	NA	Ptegra1_268438	Schco3_1035165	NA	IPR000182::GNAT domain::5	IPR016181::Acyl-CoA N-acyltransferase::5	NA	NA	NA	NA	NA	NA	NA	NA
NA	Agabi_varbisH97_2_120501	Agrae_CAA7269333	NA	Auramp1_132890	NA	NA	Lenedo1_7130	Lenti6_1_594959	Mk_00119600	Phchr3_2_6602171	NA	NA	Schco3_2059891	NA	IPR008978::HSP20-like chaperone::6	IPR002068::Alpha crystallin/Hsp20 domain::5	NA	NA	NA	NA	NA	NA	NA	NA
NA	NA	NA	Armosto1_253528	NA	NA	NA	NA	NA	NA	NA	PleosPC15_2_1025508	NA	NA	NA	IPR021765::Mycotoxin biosynthesis protein UstYa-like::2	NA	NA	NA	NA	NA	NA	NA	NA	NA
NA	NA	Agrae_CAA7269907	NA	NA	NA	NA	Lenedo1_1176657	NA	Mk_00241900	NA	NA	NA	NA	NA	NA	NA	NA	NA	NA	NA	NA	NA	NA	NA
NA	NA	Agrae_CAA7271203	NA	NA	NA	NA	Lenedo1_1166230	NA	Mk_01076900	NA	NA	NA	NA	Ustma2_2_10307	IPR013057::Amino acid transporter; transmembrane domain::3	NA	NA	NA	NA	NA	NA	NA	NA	NA
NA	Agabi_varbisH97_2_123470	Agrae_CAA7268733	NA	NA	NA	NA	NA	NA	NA	NA	NA	NA	NA	NA	NA	NA	NA	NA	NA	NA	NA	NA	NA	NA
Copci_AmutBmut1_389994	NA	NA	Armosto1_251420	NA	NA	NA	Lenedo1_1169300	NA	Mk_01450700	NA	PleosPC15_2_1109673	NA	NA	NA	NA	NA	NA	NA	NA	NA	NA	NA	NA	NA
NA	NA	Agrae_CAA7268815	Armosto1_260846	NA	NA	Lacbi2_329731	NA	Lenti6_1_629969	NA	Phchr3_2_6561854	NA	NA	NA	NA	NA	NA	NA	NA	NA	NA	NA	NA	NA	NA
NA	NA	NA	Armosto1_272287	Auramp1_428333	Cryne_JEC21_1_501	NA	Lenedo1_582096	Lenti6_1_576115	Mk_00533100	NA	NA	NA	Schco3_1179721	NA	IPR036259::MFS transporter superfamily::7	IPR011701::Major facilitator superfamily::6	IPR020846::Major facilitator superfamily domain::6	NA	NA	NA	NA	NA	NA	NA
NA	NA	NA	Armosto1_253769	Auramp1_508869	NA	Lacbi2_303456	NA	NA	Mk_01112200	NA	NA	Ptegra1_594903	Schco3_2608085	NA	NA	NA	NA	NA	NA	NA	NA	NA	NA	NA
NA	NA	NA	NA	NA	NA	Lacbi2_583135	Lenedo1_1047233	NA	Mk_00617700	NA	NA	NA	NA	NA	NA	NA	NA	NA	NA	NA	NA	NA	NA	NA
NA	NA	NA	Armosto1_252185	NA	NA	NA	Lenedo1_808816	NA	Mk_00573100	NA	NA	Ptegra1_602784	NA	NA	NA	NA	NA	NA	NA	NA	NA	NA	NA	NA
NA	NA	NA	NA	NA	NA	NA	Lenedo1_1056823	Lenti6_1_612910	Mk_00316300	Phchr3_2_6625234	NA	Ptegra1_193027	NA	NA	NA	NA	NA	NA	NA	NA	NA	NA	NA	NA
NA	NA	NA	Armosto1_250207	NA	NA	Lacbi2_482749	NA	NA	Mk_00387700	NA	NA	NA	NA	NA	IPR012337::Ribonuclease H-like superfamily::3	IPR002156::Ribonuclease H domain::3	IPR036397::Ribonuclease H superfamily::3	NA	NA	NA	NA	NA	NA	NA
NA	NA	NA	NA	Auramp1_253251	NA	NA	Lenedo1_1178285	NA	Mk_01267000	NA	PleosPC15_2_159770	NA	Schco3_2108111	NA	NA	NA	NA	NA	NA	NA	NA	NA	NA	NA
NA	NA	NA	Armosto1_271761	Auramp1_635476	NA	NA	Lenedo1_459376	NA	Mk_01363500	Phchr3_2_6044549	NA	Ptegra1_134019	NA	NA	IPR000504::RNA recognition motif domain::3	IPR035979::RNA-binding domain superfamily::3	IPR012677::Nucleotide-binding alpha-beta plait domain superfamily::3	NA	NA	NA	NA	NA	NA	NA
NA	Agabi_varbisH97_2_192139	NA	NA	NA	NA	NA	Lenedo1_318567	NA	NA	NA	PleosPC15_2_1075485	NA	NA	NA	IPR036514::SGNH hydrolase superfamily::3	IPR001087::GDSL lipase/esterase::1	NA	NA	NA	NA	NA	NA	NA	NA
Copci_AmutBmut1_468419	NA	NA	NA	NA	NA	NA	NA	NA	Mk_01310400	NA	NA	Ptegra1_561187	NA	NA	IPR000772::Ricin B; lectin domain::3	IPR035992::Ricin B-like lectins::3	NA	NA	NA	NA	NA	NA	NA	NA
NA	NA	Agrae_CAA7265200	NA	NA	NA	NA	Lenedo1_825998	NA	NA	NA	PleosPC15_2_1114301	NA	NA	NA	IPR036188::FAD/NAD(P)-binding domain superfamily::2	IPR002938::FAD-binding domain::2	IPR036249::Thioredoxin-like superfamily::1	NA	NA	NA	NA	NA	NA	NA
NA	NA	NA	Armosto1_270235	NA	NA	NA	Lenedo1_1190826	NA	Mk_00584500	NA	NA	Ptegra1_595308	NA	NA	IPR036291::NAD(P)-binding domain superfamily::4	IPR002347::Short-chain dehydrogenase/reductase SDR::4	NA	NA	NA	NA	NA	NA	NA	NA
NA	NA	NA	NA	Auramp1_65674	NA	NA	Lenedo1_1075159	NA	NA	NA	PleosPC15_2_1107422	NA	Schco3_2492848	NA	IPR002347::Short-chain dehydrogenase/reductase SDR::4	IPR036291::NAD(P)-binding domain superfamily::4	NA	NA	NA	NA	NA	NA	NA	NA
NA	Agabi_varbisH97_2_189329	NA	NA	NA	NA	NA	NA	Lenti6_1_632669	NA	Phchr3_2_6577383	PleosPC15_2_1101955	NA	NA	NA	IPR000254::Cellulose-binding domain; fungal::4	IPR001547::Glycoside hydrolase; family 5::4	IPR017853::Glycoside hydrolase superfamily::4	IPR035971::Cellulose-binding domain superfamily::4	IPR018087::Glycoside hydrolase; family 5; conserved site::4	NA	NA	NA	NA	NA
Copci_AmutBmut1_372095	Agabi_varbisH97_2_191557	Agrae_CAA7261032	Armosto1_267401	NA	NA	NA	NA	NA	Mk_01174100	Phchr3_2_6568489	PleosPC15_2_1081102	NA	NA	NA	NA	NA	NA	NA	NA	NA	NA	NA	NA	NA
NA	NA	NA	NA	Auramp1_48348	NA	NA	Lenedo1_1270616	NA	NA	NA	NA	NA	Schco3_2606604	NA	NA	NA	NA	NA	NA	NA	NA	NA	NA	NA
NA	Agabi_varbisH97_2_193599	Agrae_CAA7262642	NA	NA	NA	NA	NA	NA	Mk_01134600	NA	NA	NA	NA	NA	IPR002828::Survival protein SurE-like phosphatase/nucleotidase::2	IPR036523::SurE-like phosphatase/nucleotidase superfamily::2	NA	NA	NA	NA	NA	NA	NA	NA
NA	Agabi_varbisH97_2_195979	Agrae_CAA7270022	Armosto1_254773	Auramp1_404469	NA	Lacbi2_597197	Lenedo1_1058304	Lenti6_1_536577	NA	Phchr3_2_6590076	PleosPC15_2_22669	Ptegra1_525128	Schco3_2636914	Ustma2_2_10580	IPR003527::Mitogen-activated protein (MAP) kinase; conserved site::11	IPR017441::Protein kinase; ATP binding site::11	IPR000719::Protein kinase domain::11	IPR008271::Serine/threonine-protein kinase; active site::11	IPR011009::Protein kinase-like domain superfamily::11	IPR008352::Mitogen-activated protein (MAP) kinase p38-like::9	NA	NA	NA	NA
NA	NA	NA	NA	Auramp1_476688	NA	NA	NA	NA	NA	NA	NA	Ptegra1_563998	Schco3_2633699	NA	NA	NA	NA	NA	NA	NA	NA	NA	NA	NA
NA	NA	Agrae_CAA7261158	NA	NA	NA	NA	Lenedo1_1159030	Lenti6_1_654081	Mk_00907600	Phchr3_2_6599872	NA	NA	NA	NA	IPR023631::Amidase signature domain::4	IPR036928::Amidase signature (AS) superfamily::4	IPR020556::Amidase; conserved site::3	NA	NA	NA	NA	NA	NA	NA
NA	NA	NA	NA	Auramp1_168493	NA	Lacbi2_596970	NA	Lenti6_1_570693	NA	NA	NA	NA	Schco3_2623909	NA	IPR002575::Aminoglycoside phosphotransferase::4	IPR011009::Protein kinase-like domain superfamily::4	NA	NA	NA	NA	NA	NA	NA	NA
NA	NA	Agrae_CAA7259230	NA	NA	NA	Lacbi2_458622	NA	NA	Mk_00365800	NA	NA	NA	NA	NA	IPR007657::Glycosyltransferase 61::2	NA	NA	NA	NA	NA	NA	NA	NA	NA
NA	NA	NA	NA	NA	NA	NA	Lenedo1_1171096	NA	Mk_01108600	Phchr3_2_6595397	PleosPC15_2_28685	Ptegra1_604963	NA	Ustma2_2_8293	IPR001128::Cytochrome P450::6	IPR036396::Cytochrome P450 superfamily::6	IPR002401::Cytochrome P450; E-class; group I::6	IPR017972::Cytochrome P450; conserved site::5	NA	NA	NA	NA	NA	NA
NA	NA	NA	Armosto1_250630	Auramp1_433464	NA	NA	NA	NA	NA	NA	NA	Ptegra1_597854	Schco3_2184174	Ustma2_2_13163	IPR007274::Ctr copper transporter::5	NA	NA	NA	NA	NA	NA	NA	NA	NA
Copci_AmutBmut1_112978	Agabi_varbisH97_2_59492	Agrae_CAA7266061	NA	NA	NA	Lacbi2_239749	NA	NA	NA	NA	PleosPC15_2_1046899	NA	NA	NA	IPR034690::Endolysin T4 type::4	IPR023346::Lysozyme-like domain superfamily::4	IPR033907::Endolysin/autolysin::4	IPR002196::Glycoside hydrolase; family 24::4	NA	NA	NA	NA	NA	NA
NA	NA	Agrae_CAA7257413	Armosto1_254797	NA	NA	Lacbi2_584969	NA	Lenti6_1_649499	Mk_00996100	NA	PleosPC15_2_1046418	NA	NA	NA	IPR043708::Repeat of unknown function DUF5648::5	NA	NA	NA	NA	NA	NA	NA	NA	NA
NA	NA	Agrae_CAA7266698	NA	Auramp1_490213	NA	NA	NA	NA	Mk_00537700	NA	PleosPC15_2_1045683	Ptegra1_558722	Schco3_2222974	NA	IPR021765::Mycotoxin biosynthesis protein UstYa-like::5	NA	NA	NA	NA	NA	NA	NA	NA	NA
Copci_AmutBmut1_395925	NA	Agrae_CAA7259910	Armosto1_264863	Auramp1_493214	Cryne_JEC21_1_5535	NA	NA	Lenti6_1_594368	NA	Phchr3_2_6624807	NA	NA	Schco3_2615361	Ustma2_2_8767	IPR001279::Metallo-beta-lactamase::8	IPR036866::Ribonuclease Z/Hydroxyacylglutathione hydrolase-like::8	IPR024884::N-acyl-phosphatidylethanolamine-hydrolysing phospholipase D::2	IPR025714::Methyltransferase domain::1	IPR029063::S-adenosyl-L-methionine-dependent methyltransferase::1	IPR026635::Protein-lysine N-methyltransferase Efm4/METTL10::1	NA	NA	NA	NA
NA	NA	NA	Armosto1_252367	NA	NA	Lacbi2_654301	Lenedo1_1113844	NA	NA	NA	NA	NA	NA	NA	IPR000719::Protein kinase domain::3	IPR008271::Serine/threonine-protein kinase; active site::3	IPR011009::Protein kinase-like domain superfamily::3	IPR017441::Protein kinase; ATP binding site::1	NA	NA	NA	NA	NA	NA
NA	NA	Agrae_CAA7262645	NA	NA	NA	NA	NA	NA	NA	NA	PleosPC15_2_1072479	Ptegra1_586568	NA	NA	NA	NA	NA	NA	NA	NA	NA	NA	NA	NA
NA	NA	NA	Armosto1_269870	Auramp1_534830	NA	NA	NA	NA	NA	NA	NA	NA	NA	NA	IPR001338::Hydrophobin::2	IPR019778::Hydrophobin; conserved site::1	NA	NA	NA	NA	NA	NA	NA	NA
Copci_AmutBmut1_438504	NA	Agrae_CAA7263291	Armosto1_256838	NA	NA	Lacbi2_640940	NA	NA	NA	NA	NA	NA	NA	NA	IPR009071::High mobility group box domain::3	IPR036910::High mobility group box domain superfamily::3	NA	NA	NA	NA	NA	NA	NA	NA
NA	NA	NA	Armosto1_258386	Auramp1_407417	NA	NA	NA	NA	Mk_00801200	NA	NA	NA	Schco3_2486123	NA	NA	NA	NA	NA	NA	NA	NA	NA	NA	NA
NA	Agabi_varbisH97_2_75449	NA	NA	NA	NA	NA	NA	NA	Mk_00576600	NA	NA	Ptegra1_600637	NA	NA	IPR022703::Domain of unknown function DUF3533::3	NA	NA	NA	NA	NA	NA	NA	NA	NA
Copci_AmutBmut1_502204	NA	NA	Armosto1_270685	NA	Cryne_JEC21_1_5219	Lacbi2_485035	NA	NA	Mk_00318800	NA	NA	Ptegra1_598673	NA	NA	IPR036188::FAD/NAD(P)-binding domain superfamily::6	IPR002938::FAD-binding domain::5	NA	NA	NA	NA	NA	NA	NA	NA
NA	NA	NA	Armosto1_252721	NA	NA	Lacbi2_606971	Lenedo1_1162753	NA	NA	NA	NA	Ptegra1_518342	NA	NA	IPR036188::FAD/NAD(P)-binding domain superfamily::4	IPR002938::FAD-binding domain::4	NA	NA	NA	NA	NA	NA	NA	NA
Copci_AmutBmut1_487689	NA	NA	NA	Auramp1_482595	NA	Lacbi2_681709	NA	Lenti6_1_11083	NA	Phchr3_2_6557113	PleosPC15_2_1102648	Ptegra1_605502	NA	NA	IPR032675::Leucine-rich repeat domain superfamily::2	NA	NA	NA	NA	NA	NA	NA	NA	NA
NA	NA	Agrae_CAA7260713	Armosto1_249930	Auramp1_563901	NA	NA	Lenedo1_1173144	NA	Mk_00659200	NA	NA	NA	Schco3_2585065	NA	IPR032675::Leucine-rich repeat domain superfamily::1	NA	NA	NA	NA	NA	NA	NA	NA	NA
Copci_AmutBmut1_279218	NA	Agrae_CAA7260247	Armosto1_255103	NA	NA	NA	NA	NA	NA	NA	PleosPC15_2_1067850	NA	NA	NA	IPR008754::Peptidase M43; pregnancy-associated plasma-A::3	IPR024079::Metallopeptidase; catalytic domain superfamily::3	NA	NA	NA	NA	NA	NA	NA	NA
NA	NA	NA	Armosto1_271927	NA	NA	NA	NA	NA	NA	NA	PleosPC15_2_1068285	NA	NA	NA	IPR036291::NAD(P)-binding domain superfamily::2	IPR000873::AMP-dependent synthetase/ligase::2	IPR042099::AMP-dependent synthetase-like superfamily::2	IPR013120::Fatty acyl-coenzyme A reductase; NAD-binding domain::2	IPR020845::AMP-binding; conserved site::1	IPR020806::Polyketide synthase; phosphopantetheine-binding domain::1	NA	NA	NA	NA
NA	NA	Agrae_CAA7266125	NA	NA	NA	NA	Lenedo1_1173800	Lenti6_1_656001	NA	NA	NA	NA	NA	NA	IPR030400::Sedolisin domain::2	IPR015366::Peptidase S53; activation domain::2	IPR036852::Peptidase S8/S53 domain superfamily::2	NA	NA	NA	NA	NA	NA	NA
NA	NA	Agrae_CAA7265689	NA	NA	NA	NA	Lenedo1_1070868	NA	NA	NA	NA	NA	NA	NA	IPR011009::Protein kinase-like domain superfamily::1	IPR002575::Aminoglycoside phosphotransferase::1	NA	NA	NA	NA	NA	NA	NA	NA
NA	Agabi_varbisH97_2_178232	Agrae_CAA7261691	NA	NA	NA	Lacbi2_612543	NA	NA	NA	NA	PleosPC15_2_173837	NA	NA	NA	IPR032675::Leucine-rich repeat domain superfamily::2	IPR001810::F-box domain::1	NA	NA	NA	NA	NA	NA	NA	NA
Copci_AmutBmut1_478440	NA	Agrae_CAA7267221	NA	NA	NA	Lacbi2_307589	NA	NA	Mk_00964600	NA	NA	NA	NA	NA	IPR032675::Leucine-rich repeat domain superfamily::2	IPR001810::F-box domain::2	IPR036047::F-box-like domain superfamily::1	NA	NA	NA	NA	NA	NA	NA
Copci_AmutBmut1_483360	NA	Agrae_CAA7268934	NA	NA	NA	NA	Lenedo1_1036061	NA	Mk_00555500	NA	NA	NA	NA	NA	IPR000182::GNAT domain::3	IPR016181::Acyl-CoA N-acyltransferase::3	NA	NA	NA	NA	NA	NA	NA	NA
NA	NA	NA	Armosto1_253723	Auramp1_155402	NA	NA	NA	NA	Mk_01170700	NA	NA	NA	Schco3_2695335	NA	IPR032675::Leucine-rich repeat domain superfamily::2	IPR036047::F-box-like domain superfamily::1	NA	NA	NA	NA	NA	NA	NA	NA
NA	NA	NA	NA	NA	NA	NA	Lenedo1_1031535	Lenti6_1_501221	Mk_00875400	NA	NA	NA	NA	NA	IPR023210::NADP-dependent oxidoreductase domain::3	IPR036812::NADP-dependent oxidoreductase domain superfamily::3	NA	NA	NA	NA	NA	NA	NA	NA
NA	NA	NA	Armosto1_264779	NA	NA	NA	NA	NA	NA	NA	PleosPC15_2_1089879	NA	NA	NA	IPR000164::Histone H3/CENP-A::2	IPR009072::Histone-fold::2	IPR007125::Histone H2A/H2B/H3::2	NA	NA	NA	NA	NA	NA	NA
NA	NA	Agrae_CAA7262521	NA	Auramp1_551681	NA	NA	NA	NA	NA	NA	PleosPC15_2_162890	Ptegra1_607361	Schco3_2192656	NA	NA	NA	NA	NA	NA	NA	NA	NA	NA	NA
NA	NA	NA	Armosto1_267909	Auramp1_528174	NA	Lacbi2_616834	Lenedo1_1173458	NA	Mk_01034400	Phchr3_2_6645106	NA	NA	NA	NA	NA	NA	NA	NA	NA	NA	NA	NA	NA	NA
NA	NA	NA	NA	NA	NA	NA	Lenedo1_1224466	NA	Mk_00212000	NA	NA	NA	Schco3_2607662	NA	IPR020846::Major facilitator superfamily domain::3	IPR011701::Major facilitator superfamily::3	IPR036259::MFS transporter superfamily::3	NA	NA	NA	NA	NA	NA	NA
Copci_AmutBmut1_543657	NA	NA	Armosto1_267890	NA	NA	Lacbi2_595434	NA	NA	Mk_00622400	Phchr3_2_6641836	NA	NA	NA	NA	NA	NA	NA	NA	NA	NA	NA	NA	NA	NA
NA	NA	NA	NA	Auramp1_540740	Cryne_JEC21_1_922	NA	Lenedo1_694711	NA	Mk_00843300	NA	NA	NA	Schco3_2603998	NA	IPR039535::Arylsulfotransferase-like::5	NA	NA	NA	NA	NA	NA	NA	NA	NA
NA	NA	NA	NA	NA	NA	NA	Lenedo1_1171628	NA	NA	NA	PleosPC15_2_152655	Ptegra1_571198	NA	NA	IPR014720::Double-stranded RNA-binding domain::3	NA	NA	NA	NA	NA	NA	NA	NA	NA
NA	Agabi_varbisH97_2_181818	Agrae_CAA7271051	Armosto1_256621	NA	NA	NA	NA	NA	NA	NA	NA	NA	NA	NA	IPR036318::FAD-binding; type PCMH-like superfamily::2	IPR006094::FAD linked oxidase; N-terminal::2	IPR016166::FAD-binding domain; PCMH-type::2	NA	NA	NA	NA	NA	NA	NA
NA	Agabi_varbisH97_2_116662	Agrae_CAA7260636	Armosto1_262757	Auramp1_481432	NA	NA	NA	NA	Mk_00642800	NA	PleosPC15_2_1103554	NA	Schco3_2501241	NA	NA	NA	NA	NA	NA	NA	NA	NA	NA	NA
Copci_AmutBmut1_473021	NA	NA	NA	NA	NA	NA	NA	Lenti6_1_522776	NA	NA	NA	Ptegra1_564313	NA	NA	IPR000254::Cellulose-binding domain; fungal::3	IPR005103::Glycoside hydrolase; family 61::3	IPR035971::Cellulose-binding domain superfamily::3	NA	NA	NA	NA	NA	NA	NA
NA	NA	NA	Armosto1_265277	Auramp1_29583	NA	NA	NA	NA	Mk_00962900	NA	NA	NA	Schco3_2520694	NA	NA	NA	NA	NA	NA	NA	NA	NA	NA	NA
NA	NA	Agrae_CAA7260705	NA	NA	NA	NA	Lenedo1_472747	Lenti6_1_619710	Mk_01142200	Phchr3_2_6573190	PleosPC15_2_1114073	NA	NA	NA	IPR036812::NADP-dependent oxidoreductase domain superfamily::5	IPR020471::Aldo/keto reductase::5	IPR018170::Aldo/keto reductase; conserved site::5	IPR023210::NADP-dependent oxidoreductase domain::5	NA	NA	NA	NA	NA	NA
NA	NA	NA	Armosto1_269421	Auramp1_566840	NA	NA	NA	NA	NA	NA	PleosPC15_2_53277	NA	Schco3_2486596	NA	IPR004898::Pectate lyase PlyH/PlyE-like::4	IPR011050::Pectin lyase fold/virulence factor::4	IPR012334::Pectin lyase fold::4	NA	NA	NA	NA	NA	NA	NA
NA	NA	NA	Armosto1_252202	NA	NA	NA	NA	Lenti6_1_524923	NA	NA	NA	NA	NA	NA	IPR029058::Alpha/Beta hydrolase fold::2	IPR000073::Alpha/beta hydrolase fold-1::2	NA	NA	NA	NA	NA	NA	NA	NA
NA	NA	Agrae_CAA7261836	NA	NA	NA	NA	NA	Lenti6_1_650663	NA	NA	NA	NA	NA	NA	IPR000254::Cellulose-binding domain; fungal::1	IPR029058::Alpha/Beta hydrolase fold::1	IPR010126::Esterase; PHB depolymerase::1	IPR035971::Cellulose-binding domain superfamily::1	NA	NA	NA	NA	NA	NA
Copci_AmutBmut1_437067	Agabi_varbisH97_2_118409	NA	NA	NA	NA	Lacbi2_671114	NA	Lenti6_1_530269	NA	NA	PleosPC15_2_1039400	NA	NA	NA	NA	NA	NA	NA	NA	NA	NA	NA	NA	NA
NA	NA	NA	Armosto1_254277	NA	NA	NA	NA	NA	Mk_00050100	NA	NA	NA	NA	NA	IPR003593::AAA+ ATPase domain::2	IPR010285::DNA helicase Pif1-like::2	IPR027417::P-loop containing nucleoside triphosphate hydrolase::2	NA	NA	NA	NA	NA	NA	NA
NA	Agabi_varbisH97_2_75571	NA	NA	NA	NA	Lacbi2_519386	NA	NA	NA	NA	PleosPC15_2_1034336	NA	NA	Ustma2_2_9129	NA	NA	NA	NA	NA	NA	NA	NA	NA	NA
NA	NA	NA	NA	Auramp1_222660	NA	NA	Lenedo1_1171572	NA	NA	NA	NA	Ptegra1_573012	Schco3_2703923	NA	IPR013087::Zinc finger C2H2-type::4	NA	NA	NA	NA	NA	NA	NA	NA	NA
NA	NA	NA	Armosto1_272389	Auramp1_411084	NA	NA	Lenedo1_262078	NA	Mk_00126100	NA	NA	NA	NA	NA	IPR000571::Zinc finger; CCCH-type::4	IPR011990::Tetratricopeptide-like helical domain superfamily::3	IPR013026::Tetratricopeptide repeat-containing domain::2	IPR019734::Tetratricopeptide repeat::1	NA	NA	NA	NA	NA	NA
Copci_AmutBmut1_371740	NA	NA	NA	NA	NA	NA	NA	NA	NA	Phchr3_2_5351493	NA	NA	NA	NA	NA	NA	NA	NA	NA	NA	NA	NA	NA	NA
Copci_AmutBmut1_371733	NA	NA	NA	Auramp1_634494	NA	Lacbi2_708196	NA	NA	NA	NA	NA	NA	NA	NA	NA	NA	NA	NA	NA	NA	NA	NA	NA	NA
NA	NA	Agrae_CAA7268392	NA	NA	NA	Lacbi2_310040	NA	NA	NA	NA	NA	NA	NA	NA	NA	NA	NA	NA	NA	NA	NA	NA	NA	NA
NA	NA	NA	NA	Auramp1_493687	NA	NA	NA	NA	NA	NA	NA	NA	Schco3_2615767	NA	NA	NA	NA	NA	NA	NA	NA	NA	NA	NA
Copci_AmutBmut1_475882	Agabi_varbisH97_2_194352	NA	NA	NA	NA	NA	NA	NA	NA	NA	NA	NA	NA	NA	NA	NA	NA	NA	NA	NA	NA	NA	NA	NA
NA	NA	NA	Armosto1_271986	NA	NA	NA	NA	NA	NA	NA	PleosPC15_2_1068013	NA	NA	NA	IPR011701::Major facilitator superfamily::2	IPR020846::Major facilitator superfamily domain::2	IPR036259::MFS transporter superfamily::2	NA	NA	NA	NA	NA	NA	NA
NA	NA	NA	NA	Auramp1_236364	NA	NA	NA	NA	NA	NA	NA	NA	Schco3_1093619	NA	IPR011701::Major facilitator superfamily::2	IPR020846::Major facilitator superfamily domain::2	IPR036259::MFS transporter superfamily::2	NA	NA	NA	NA	NA	NA	NA
Copci_AmutBmut1_379100	Agabi_varbisH97_2_198526	NA	NA	NA	NA	NA	Lenedo1_1063370	NA	Mk_00990600	NA	NA	NA	NA	NA	IPR036259::MFS transporter superfamily::4	IPR011701::Major facilitator superfamily::3	IPR020846::Major facilitator superfamily domain::3	NA	NA	NA	NA	NA	NA	NA
Copci_AmutBmut1_176106	NA	NA	Armosto1_252573	NA	Cryne_JEC21_1_3788	NA	NA	Lenti6_1_590865	NA	NA	NA	NA	NA	Ustma2_2_13319	IPR036259::MFS transporter superfamily::5	IPR000109::Proton-dependent oligopeptide transporter family::5	IPR018456::PTR2 family proton/oligopeptide symporter; conserved site::4	NA	NA	NA	NA	NA	NA	NA
NA	NA	NA	NA	NA	NA	NA	NA	NA	Mk_00499400	NA	PleosPC15_2_30340	NA	NA	NA	IPR011701::Major facilitator superfamily::2	IPR036259::MFS transporter superfamily::2	IPR020846::Major facilitator superfamily domain::2	NA	NA	NA	NA	NA	NA	NA
NA	NA	NA	NA	Auramp1_562686	NA	NA	NA	NA	NA	NA	NA	NA	Schco3_2626581	NA	IPR003689::Zinc/iron permease::2	IPR004698::Zinc/iron permease; fungal/plant::2	NA	NA	NA	NA	NA	NA	NA	NA
NA	Agabi_varbisH97_2_133899	NA	NA	NA	NA	NA	NA	NA	NA	NA	NA	NA	Schco3_2565537	NA	IPR000558::Histone H2B::2	IPR009072::Histone-fold::2	IPR007125::Histone H2A/H2B/H3::2	NA	NA	NA	NA	NA	NA	NA
NA	NA	NA	NA	Auramp1_402711	NA	NA	NA	NA	NA	NA	NA	NA	Schco3_2671935	NA	IPR036864::Zn(2)-C6 fungal-type DNA-binding domain superfamily::2	IPR001138::Zn(2)-C6 fungal-type DNA-binding domain::2	NA	NA	NA	NA	NA	NA	NA	NA
NA	NA	NA	NA	Auramp1_251161	NA	NA	NA	NA	NA	NA	NA	NA	Schco3_2579844	NA	IPR008978::HSP20-like chaperone::2	IPR002068::Alpha crystallin/Hsp20 domain::2	IPR031107::Small heat shock protein HSP20::2	NA	NA	NA	NA	NA	NA	NA
NA	NA	NA	NA	NA	NA	NA	NA	NA	Mk_00318200	Phchr3_2_5570400	NA	NA	NA	NA	NA	NA	NA	NA	NA	NA	NA	NA	NA	NA
NA	NA	NA	NA	NA	NA	NA	Lenedo1_1166917	NA	NA	NA	NA	NA	Schco3_2696509	NA	IPR029058::Alpha/Beta hydrolase fold::2	IPR002018::Carboxylesterase; type B::2	IPR019826::Carboxylesterase type B; active site::2	NA	NA	NA	NA	NA	NA	NA
NA	NA	Agrae_CAA7267747	NA	NA	NA	NA	NA	NA	NA	NA	PleosPC15_2_50970	NA	NA	NA	IPR001179::FKBP-type peptidyl-prolyl cis-trans isomerase domain::1	NA	NA	NA	NA	NA	NA	NA	NA	NA
NA	Agabi_varbisH97_2_192751	NA	NA	NA	NA	NA	NA	NA	NA	NA	PleosPC15_2_1093467	NA	NA	NA	IPR017853::Glycoside hydrolase superfamily::2	NA	NA	NA	NA	NA	NA	NA	NA	NA
NA	NA	Agrae_CAA7268622	NA	NA	NA	Lacbi2_656726	NA	NA	NA	NA	NA	NA	NA	NA	IPR005025::NADPH-dependent FMN reductase-like::1	IPR008254::Flavodoxin/nitric oxide synthase::1	IPR029039::Flavoprotein-like superfamily::1	IPR010089::Flavoprotein WrbA-like::1	NA	NA	NA	NA	NA	NA
NA	NA	Agrae_CAA7267497	NA	NA	NA	Lacbi2_584159	NA	NA	NA	NA	NA	NA	NA	NA	NA	NA	NA	NA	NA	NA	NA	NA	NA	NA
Copci_AmutBmut1_369486	NA	NA	Armosto1_255005	NA	NA	NA	NA	NA	NA	NA	NA	NA	NA	NA	IPR041679::DNA2/NAM7 helicase-like; C-terminal::2	IPR027417::P-loop containing nucleoside triphosphate hydrolase::2	IPR026122::Helicase MOV-10::2	IPR014001::Helicase superfamily 1/2; ATP-binding domain::1	IPR041677::DNA2/NAM7 helicase; helicase domain::1	NA	NA	NA	NA	NA
NA	NA	NA	NA	Auramp1_402413	NA	NA	NA	NA	NA	NA	NA	NA	Schco3_2640604	NA	IPR007736::Caleosin-related::2	NA	NA	NA	NA	NA	NA	NA	NA	NA
Copci_AmutBmut1_437234	NA	NA	NA	Auramp1_505858	NA	Lacbi2_695360	NA	NA	Mk_00376600	Phchr3_2_6593347	NA	NA	Schco3_1143011	NA	IPR001810::F-box domain::5	IPR032675::Leucine-rich repeat domain superfamily::4	IPR036047::F-box-like domain superfamily::1	NA	NA	NA	NA	NA	NA	NA
Copci_AmutBmut1_146260	NA	NA	Armosto1_251660	Auramp1_634221	NA	NA	Lenedo1_468056	NA	NA	NA	NA	Ptegra1_582998	Schco3_2582896	NA	IPR001810::F-box domain::5	IPR032675::Leucine-rich repeat domain superfamily::2	IPR036047::F-box-like domain superfamily::2	NA	NA	NA	NA	NA	NA	NA
Copci_AmutBmut1_547096	NA	NA	NA	NA	NA	NA	NA	Lenti6_1_311747	Mk_00178200	NA	NA	NA	NA	NA	IPR001810::F-box domain::3	IPR032675::Leucine-rich repeat domain superfamily::2	NA	NA	NA	NA	NA	NA	NA	NA
Copci_AmutBmut1_385449	NA	NA	NA	NA	NA	NA	NA	NA	Mk_00393400	NA	NA	NA	NA	NA	IPR036047::F-box-like domain superfamily::1	IPR001810::F-box domain::1	NA	NA	NA	NA	NA	NA	NA	NA
NA	Agabi_varbisH97_2_189342	NA	NA	NA	NA	NA	NA	NA	NA	NA	PleosPC15_2_1088612	NA	NA	NA	IPR000026::Guanine-specific ribonuclease N1/T1/U2::2	IPR016191::Ribonuclease/ribotoxin::2	NA	NA	NA	NA	NA	NA	NA	NA
NA	NA	NA	NA	Auramp1_408823	NA	NA	NA	NA	NA	NA	NA	NA	Schco3_2636155	NA	IPR016191::Ribonuclease/ribotoxin::2	IPR000026::Guanine-specific ribonuclease N1/T1/U2::2	NA	NA	NA	NA	NA	NA	NA	NA
Copci_AmutBmut1_119480	Agabi_varbisH97_2_228030	NA	NA	NA	NA	NA	NA	NA	NA	NA	NA	NA	NA	NA	IPR036396::Cytochrome P450 superfamily::2	IPR001128::Cytochrome P450::2	IPR017972::Cytochrome P450; conserved site::2	IPR002401::Cytochrome P450; E-class; group I::2	NA	NA	NA	NA	NA	NA
NA	NA	NA	NA	Auramp1_567577	NA	NA	NA	NA	NA	NA	NA	NA	Schco3_2626756	NA	IPR002509::NodB homology domain::2	IPR011330::Glycoside hydrolase/deacetylase; beta/alpha-barrel::2	NA	NA	NA	NA	NA	NA	NA	NA
NA	NA	NA	NA	Auramp1_495036	NA	NA	NA	NA	NA	NA	NA	NA	Schco3_2641020	NA	IPR011330::Glycoside hydrolase/deacetylase; beta/alpha-barrel::2	IPR002509::NodB homology domain::2	NA	NA	NA	NA	NA	NA	NA	NA
NA	Agabi_varbisH97_2_135047	Agrae_CAA7269487	NA	NA	NA	NA	NA	NA	NA	NA	NA	NA	NA	NA	IPR002509::NodB homology domain::1	IPR011330::Glycoside hydrolase/deacetylase; beta/alpha-barrel::1	NA	NA	NA	NA	NA	NA	NA	NA
NA	Agabi_varbisH97_2_183497	Agrae_CAA7267659	NA	NA	NA	NA	NA	NA	NA	NA	NA	NA	NA	NA	IPR013780::Glycosyl hydrolase; all-beta::1	IPR011013::Galactose mutarotase-like domain superfamily::1	IPR000322::Glycoside hydrolase family 31::1	IPR017853::Glycoside hydrolase superfamily::1	IPR025887::Glycoside hydrolase family 31; N-terminal domain::1	NA	NA	NA	NA	NA
NA	NA	NA	NA	Auramp1_424822	NA	NA	NA	NA	NA	NA	NA	NA	Schco3_12877	NA	IPR029063::S-adenosyl-L-methionine-dependent methyltransferase::2	IPR003333::Mycolic acid cyclopropane synthase::1	NA	NA	NA	NA	NA	NA	NA	NA
Copci_AmutBmut1_465916	Agabi_varbisH97_2_183842	NA	NA	NA	NA	NA	NA	NA	Mk_00894300	NA	NA	Ptegra1_567481	NA	NA	IPR036851::Chloroperoxidase-like superfamily::4	IPR000028::Chloroperoxidase::4	NA	NA	NA	NA	NA	NA	NA	NA
Copci_AmutBmut1_56681	NA	NA	NA	NA	NA	Lacbi2_292821	NA	NA	NA	NA	PleosPC15_2_1089134	NA	NA	NA	IPR018466::Kre9/Knh1 family::3	NA	NA	NA	NA	NA	NA	NA	NA	NA
NA	Agabi_varbisH97_2_190083	NA	NA	NA	NA	NA	NA	NA	NA	NA	PleosPC15_2_1091624	NA	NA	NA	IPR011701::Major facilitator superfamily::2	IPR036259::MFS transporter superfamily::2	NA	NA	NA	NA	NA	NA	NA	NA
NA	Agabi_varbisH97_2_194957	NA	NA	NA	NA	NA	NA	NA	NA	NA	PleosPC15_2_21503	NA	NA	NA	IPR037176::Osmotin/thaumatin-like superfamily::2	IPR001938::Thaumatin family::2	NA	NA	NA	NA	NA	NA	NA	NA
Copci_AmutBmut1_484892	NA	NA	NA	NA	NA	NA	Lenedo1_1176007	NA	NA	NA	NA	NA	NA	NA	IPR001547::Glycoside hydrolase; family 5::2	IPR017853::Glycoside hydrolase superfamily::2	NA	NA	NA	NA	NA	NA	NA	NA
NA	NA	NA	Armosto1_270936	NA	NA	NA	NA	NA	Mk_00114200	NA	NA	NA	NA	NA	IPR011583::Chitinase II::2	IPR001223::Glycoside hydrolase family 18; catalytic domain::2	IPR029070::Chitinase insertion domain superfamily::2	IPR001579::Glycosyl hydrolases family 18 (GH18) active site::2	IPR017853::Glycoside hydrolase superfamily::2	NA	NA	NA	NA	NA
NA	NA	Agrae_CAA7268345	NA	NA	NA	Lacbi2_310136	NA	NA	NA	NA	NA	NA	NA	NA	IPR017853::Glycoside hydrolase superfamily::1	IPR001579::Glycosyl hydrolases family 18 (GH18) active site::1	IPR029070::Chitinase insertion domain superfamily::1	IPR011583::Chitinase II::1	IPR001223::Glycoside hydrolase family 18; catalytic domain::1	NA	NA	NA	NA	NA
Copci_AmutBmut1_354674	NA	NA	NA	NA	NA	NA	NA	Lenti6_1_583406	NA	NA	NA	NA	NA	NA	IPR001338::Hydrophobin::2	IPR019778::Hydrophobin; conserved site::1	NA	NA	NA	NA	NA	NA	NA	NA
NA	NA	NA	NA	Auramp1_486285	NA	NA	NA	NA	NA	NA	NA	NA	Schco3_2610494	NA	IPR001338::Hydrophobin::2	IPR019778::Hydrophobin; conserved site::1	NA	NA	NA	NA	NA	NA	NA	NA
NA	NA	NA	NA	Auramp1_486304	NA	NA	NA	NA	NA	NA	NA	NA	Schco3_2610513	NA	IPR001338::Hydrophobin::2	IPR019778::Hydrophobin; conserved site::2	NA	NA	NA	NA	NA	NA	NA	NA
NA	NA	NA	NA	NA	NA	NA	NA	Lenti6_1_607006	NA	Phchr3_2_6573746	NA	NA	NA	NA	IPR001338::Hydrophobin::2	IPR019778::Hydrophobin; conserved site::2	NA	NA	NA	NA	NA	NA	NA	NA
Copci_AmutBmut1_468107	NA	NA	Armosto1_269889	NA	NA	NA	NA	Lenti6_1_579739	NA	NA	NA	NA	NA	NA	IPR001338::Hydrophobin::3	IPR019778::Hydrophobin; conserved site::2	NA	NA	NA	NA	NA	NA	NA	NA
Copci_AmutBmut1_482370	NA	NA	Armosto1_271565	NA	NA	NA	NA	Lenti6_1_579714	NA	NA	NA	NA	NA	NA	IPR001338::Hydrophobin::3	NA	NA	NA	NA	NA	NA	NA	NA	NA
NA	NA	NA	Armosto1_268783	NA	NA	NA	Lenedo1_1165405	NA	NA	NA	NA	NA	NA	NA	NA	NA	NA	NA	NA	NA	NA	NA	NA	NA
NA	NA	NA	NA	Auramp1_485142	NA	NA	NA	NA	NA	NA	NA	NA	Schco3_2627689	NA	IPR008427::Extracellular membrane protein; CFEM domain::2	NA	NA	NA	NA	NA	NA	NA	NA	NA
Copci_AmutBmut1_440650	Agabi_varbisH97_2_194651	NA	NA	NA	Cryne_JEC21_1_1457	NA	NA	NA	NA	Phchr3_2_6516951	NA	NA	NA	NA	NA	NA	NA	NA	NA	NA	NA	NA	NA	NA
NA	NA	NA	NA	Auramp1_562808	NA	NA	NA	NA	NA	NA	NA	NA	Schco3_2630936	NA	IPR000210::BTB/POZ domain::2	IPR011333::SKP1/BTB/POZ domain superfamily::2	NA	NA	NA	NA	NA	NA	NA	NA
Copci_AmutBmut1_369521	NA	NA	NA	NA	NA	NA	NA	Lenti6_1_609283	NA	Phchr3_2_6582067	NA	NA	NA	NA	IPR022357::Major intrinsic protein; conserved site::3	IPR000425::Major intrinsic protein::3	IPR023271::Aquaporin-like::3	NA	NA	NA	NA	NA	NA	NA
NA	NA	NA	NA	Auramp1_522493	NA	NA	NA	NA	NA	NA	NA	NA	Schco3_2636349	NA	IPR013154::Alcohol dehydrogenase; N-terminal::2	IPR036291::NAD(P)-binding domain superfamily::2	IPR020843::Polyketide synthase; enoylreductase domain::2	IPR011032::GroES-like superfamily::2	IPR013149::Alcohol dehydrogenase; C-terminal::2	NA	NA	NA	NA	NA
NA	NA	NA	Armosto1_251733	NA	NA	Lacbi2_484357	NA	NA	NA	NA	NA	NA	NA	NA	NA	NA	NA	NA	NA	NA	NA	NA	NA	NA
Copci_AmutBmut1_454596	NA	NA	NA	NA	NA	NA	NA	NA	NA	Phchr3_2_6464713	NA	NA	NA	NA	IPR002401::Cytochrome P450; E-class; group I::2	IPR036396::Cytochrome P450 superfamily::2	IPR017972::Cytochrome P450; conserved site::2	IPR001128::Cytochrome P450::2	NA	NA	NA	NA	NA	NA
Copci_AmutBmut1_263948	NA	NA	NA	Auramp1_573753	NA	NA	NA	NA	NA	NA	NA	NA	NA	NA	IPR032675::Leucine-rich repeat domain superfamily::2	NA	NA	NA	NA	NA	NA	NA	NA	NA
NA	NA	NA	NA	Auramp1_562969	NA	NA	NA	NA	NA	NA	NA	NA	Schco3_2508612	NA	NA	NA	NA	NA	NA	NA	NA	NA	NA	NA
Copci_AmutBmut1_499189	NA	NA	Armosto1_259018	Auramp1_630056	NA	NA	NA	NA	NA	NA	NA	NA	Schco3_2672226	NA	IPR032675::Leucine-rich repeat domain superfamily::3	IPR001810::F-box domain::2	IPR036047::F-box-like domain superfamily::2	NA	NA	NA	NA	NA	NA	NA
Copci_AmutBmut1_528682	NA	NA	NA	NA	NA	NA	NA	Lenti6_1_606725	Mk_00946300	NA	NA	NA	NA	NA	IPR007568::RTA-like protein::3	NA	NA	NA	NA	NA	NA	NA	NA	NA
NA	NA	NA	NA	NA	NA	NA	Lenedo1_1065401	NA	Mk_00616500	NA	NA	NA	NA	NA	NA	NA	NA	NA	NA	NA	NA	NA	NA	NA
Copci_AmutBmut1_427910	NA	NA	NA	Auramp1_502548	NA	NA	NA	Lenti6_1_389723	NA	NA	NA	NA	NA	NA	IPR001810::F-box domain::1	IPR036047::F-box-like domain superfamily::1	NA	NA	NA	NA	NA	NA	NA	NA
NA	NA	NA	Armosto1_251815	NA	NA	NA	NA	NA	Mk_01318400	NA	NA	NA	NA	NA	NA	NA	NA	NA	NA	NA	NA	NA	NA	NA
NA	NA	NA	NA	NA	NA	NA	Lenedo1_414280	Lenti6_1_657674	NA	NA	NA	NA	NA	NA	NA	NA	NA	NA	NA	NA	NA	NA	NA	NA
Copci_AmutBmut1_439921	Agabi_varbisH97_2_133317	NA	NA	NA	NA	NA	NA	NA	NA	NA	NA	NA	NA	NA	NA	NA	NA	NA	NA	NA	NA	NA	NA	NA
NA	NA	NA	Armosto1_254986	NA	NA	NA	Lenedo1_1068730	NA	NA	NA	NA	NA	NA	NA	NA	NA	NA	NA	NA	NA	NA	NA	NA	NA
NA	NA	Agrae_CAA7265680	NA	NA	NA	NA	NA	NA	NA	NA	PleosPC15_2_166612	NA	NA	NA	IPR005103::Glycoside hydrolase; family 61::1	NA	NA	NA	NA	NA	NA	NA	NA	NA
NA	Agabi_varbisH97_2_178861	NA	NA	NA	NA	NA	NA	NA	NA	Phchr3_2_6543517	NA	NA	NA	NA	IPR017853::Glycoside hydrolase superfamily::2	IPR001223::Glycoside hydrolase family 18; catalytic domain::2	IPR001579::Glycosyl hydrolases family 18 (GH18) active site::2	NA	NA	NA	NA	NA	NA	NA
NA	NA	NA	NA	NA	NA	NA	NA	NA	Mk_00004400	NA	PleosPC15_2_1106896	NA	NA	NA	IPR005103::Glycoside hydrolase; family 61::2	IPR000254::Cellulose-binding domain; fungal::1	IPR035971::Cellulose-binding domain superfamily::1	NA	NA	NA	NA	NA	NA	NA
NA	NA	NA	NA	Auramp1_499645	NA	NA	NA	NA	NA	NA	NA	NA	Schco3_2614109	NA	NA	NA	NA	NA	NA	NA	NA	NA	NA	NA
Copci_AmutBmut1_454349	NA	NA	NA	NA	NA	NA	NA	NA	Mk_00848400	NA	NA	Ptegra1_565126	NA	NA	IPR014710::RmlC-like jelly roll fold::3	IPR011051::RmlC-like cupin domain superfamily::3	IPR012093::Pirin::3	IPR003829::Pirin; N-terminal domain::3	IPR041602::Quercetin 2;3-dioxygenase; C-terminal cupin domain::1	NA	NA	NA	NA	NA
NA	NA	NA	NA	Auramp1_568408	NA	NA	NA	NA	NA	NA	NA	NA	Schco3_2570849	NA	NA	NA	NA	NA	NA	NA	NA	NA	NA	NA
NA	NA	NA	Armosto1_271018	NA	NA	NA	NA	NA	NA	NA	PleosPC15_2_1106504	NA	NA	NA	NA	NA	NA	NA	NA	NA	NA	NA	NA	NA
NA	NA	Agrae_CAA7270044	Armosto1_259721	NA	NA	NA	NA	NA	NA	NA	NA	NA	NA	NA	IPR016181::Acyl-CoA N-acyltransferase::1	IPR000182::GNAT domain::1	NA	NA	NA	NA	NA	NA	NA	NA
NA	NA	NA	NA	Auramp1_550511	NA	NA	NA	NA	NA	NA	NA	NA	Schco3_2516955	NA	IPR008972::Cupredoxin::2	IPR002355::Multicopper oxidase; copper-binding site::2	IPR001117::Multicopper oxidase; type 1::2	IPR011706::Multicopper oxidase; type 2::2	IPR011707::Multicopper oxidase; type 3::2	NA	NA	NA	NA	NA
Copci_AmutBmut1_170090	NA	NA	NA	NA	NA	Lacbi2_330000	NA	Lenti6_1_504941	NA	NA	NA	NA	NA	NA	NA	NA	NA	NA	NA	NA	NA	NA	NA	NA
Copci_AmutBmut1_369035	NA	NA	NA	NA	NA	Lacbi2_690917	NA	NA	NA	NA	NA	NA	NA	NA	IPR002550::CNNM; transmembrane domain::2	IPR000644::CBS domain::1	NA	NA	NA	NA	NA	NA	NA	NA
Copci_AmutBmut1_478815	NA	NA	Armosto1_272394	NA	NA	NA	NA	NA	Mk_00675000	NA	NA	NA	NA	NA	IPR001810::F-box domain::2	IPR036047::F-box-like domain superfamily::1	NA	NA	NA	NA	NA	NA	NA	NA
NA	NA	NA	NA	Auramp1_411238	NA	NA	NA	NA	NA	NA	NA	NA	Schco3_2619796	NA	IPR010126::Esterase; PHB depolymerase::2	IPR029058::Alpha/Beta hydrolase fold::2	IPR043595::Feruloyl esterase B/C/D::2	NA	NA	NA	NA	NA	NA	NA
Copci_AmutBmut1_522245	NA	NA	NA	NA	NA	NA	Lenedo1_853072	NA	NA	NA	NA	Ptegra1_605813	NA	NA	NA	NA	NA	NA	NA	NA	NA	NA	NA	NA
Copci_AmutBmut1_366954	NA	NA	NA	NA	NA	NA	NA	NA	Mk_00155400	NA	NA	NA	NA	NA	NA	NA	NA	NA	NA	NA	NA	NA	NA	NA
Copci_AmutBmut1_327824	NA	NA	NA	Auramp1_398709	NA	Lacbi2_620912	Lenedo1_10644	NA	NA	NA	PleosPC15_2_32009	Ptegra1_508338	Schco3_1099032	NA	NA	NA	NA	NA	NA	NA	NA	NA	NA	NA
Copci_AmutBmut1_464731	NA	NA	NA	NA	NA	NA	NA	Lenti6_1_602329	Mk_01363400	Phchr3_2_6624032	NA	NA	NA	NA	IPR011009::Protein kinase-like domain superfamily::4	IPR040976::Fungal-type protein kinase::4	IPR008266::Tyrosine-protein kinase; active site::2	IPR000719::Protein kinase domain::2	NA	NA	NA	NA	NA	NA
Copci_AmutBmut1_456025	NA	NA	NA	NA	NA	NA	Lenedo1_1165866	NA	Mk_00413100	NA	NA	NA	NA	NA	IPR040976::Fungal-type protein kinase::3	IPR011009::Protein kinase-like domain superfamily::3	IPR008266::Tyrosine-protein kinase; active site::2	IPR000719::Protein kinase domain::1	NA	NA	NA	NA	NA	NA
Copci_AmutBmut1_440564	Agabi_varbisH97_2_176981	NA	NA	NA	NA	Lacbi2_695209	NA	NA	NA	NA	PleosPC15_2_1033422	Ptegra1_590169	NA	NA	IPR015655::Protein phosphatase 2C family::5	IPR001932::PPM-type phosphatase domain::5	IPR036457::PPM-type phosphatase domain superfamily::5	NA	NA	NA	NA	NA	NA	NA
Copci_AmutBmut1_431338	NA	NA	NA	Auramp1_569332	NA	NA	NA	Lenti6_1_510242	Mk_00035200	Phchr3_2_6593816	NA	Ptegra1_513195	Schco3_2680820	NA	IPR003615::HNH nuclease::6	NA	NA	NA	NA	NA	NA	NA	NA	NA
Copci_AmutBmut1_495032	NA	Agrae_CAA7262036	NA	NA	NA	NA	NA	NA	NA	NA	NA	NA	Schco3_2545151	NA	NA	NA	NA	NA	NA	NA	NA	NA	NA	NA
Copci_AmutBmut1_378870	NA	NA	NA	NA	NA	NA	Lenedo1_1052500	NA	NA	NA	NA	NA	NA	NA	IPR007065::HPP::2	NA	NA	NA	NA	NA	NA	NA	NA	NA
NA	NA	NA	NA	Auramp1_421972	NA	NA	NA	NA	NA	NA	NA	NA	Schco3_2632992	NA	IPR002018::Carboxylesterase; type B::2	IPR029058::Alpha/Beta hydrolase fold::2	IPR002168::Lipase; GDXG; putative histidine active site::2	IPR019826::Carboxylesterase type B; active site::2	IPR019819::Carboxylesterase type B; conserved site::1	NA	NA	NA	NA	NA
NA	NA	NA	Armosto1_254982	NA	NA	NA	Lenedo1_500045	NA	NA	NA	NA	NA	NA	NA	IPR013780::Glycosyl hydrolase; all-beta::2	IPR006047::Glycosyl hydrolase; family 13; catalytic domain::2	IPR015237::Alpha-amylase C-terminal; prokaryotic::2	IPR013776::Alpha-amylase; thermostable::2	IPR017853::Glycoside hydrolase superfamily::2	NA	NA	NA	NA	NA
NA	NA	NA	NA	NA	NA	NA	NA	Lenti6_1_545375	NA	Phchr3_2_6558480	NA	NA	NA	NA	IPR036291::NAD(P)-binding domain superfamily::2	IPR002347::Short-chain dehydrogenase/reductase SDR::2	NA	NA	NA	NA	NA	NA	NA	NA
NA	NA	NA	NA	Auramp1_505725	NA	NA	NA	NA	NA	NA	NA	NA	Schco3_2612376	NA	IPR005629::Beta-glucan synthesis-associated; Skn1::2	IPR000757::Glycoside hydrolase family 16::2	IPR013320::Concanavalin A-like lectin/glucanase domain superfamily::2	NA	NA	NA	NA	NA	NA	NA
Copci_AmutBmut1_431090	NA	NA	Armosto1_259600	NA	NA	NA	NA	Lenti6_1_558020	Mk_00951700	Phchr3_2_6490494	NA	NA	NA	NA	IPR005123::Oxoglutarate/iron-dependent dioxygenase::5	IPR006620::Prolyl 4-hydroxylase; alpha subunit::2	NA	NA	NA	NA	NA	NA	NA	NA
NA	NA	NA	NA	Auramp1_222549	NA	NA	NA	NA	NA	NA	NA	NA	Schco3_2577740	NA	IPR002347::Short-chain dehydrogenase/reductase SDR::2	IPR020904::Short-chain dehydrogenase/reductase; conserved site::2	IPR036291::NAD(P)-binding domain superfamily::2	NA	NA	NA	NA	NA	NA	NA
NA	Agabi_varbisH97_2_193124	NA	Armosto1_249809	NA	NA	NA	NA	NA	NA	NA	NA	NA	NA	NA	IPR012337::Ribonuclease H-like superfamily::2	IPR036397::Ribonuclease H superfamily::2	IPR014811::Argonaute; linker 1 domain::2	IPR036085::PAZ domain superfamily::2	IPR003165::Piwi domain::2	IPR032472::Argonaute linker 2 domain::2	IPR032474::Protein argonaute; N-terminal::2	IPR032473::Protein argonaute; Mid domain::2	IPR003100::PAZ domain::2	NA
Copci_AmutBmut1_490004	NA	NA	Armosto1_272123	NA	NA	NA	Lenedo1_504166	NA	NA	Phchr3_2_4590326	NA	Ptegra1_496470	Schco3_2625205	NA	IPR029058::Alpha/Beta hydrolase fold::6	IPR000639::Epoxide hydrolase-like::6	IPR000073::Alpha/beta hydrolase fold-1::6	NA	NA	NA	NA	NA	NA	NA
Copci_AmutBmut1_505737	NA	Agrae_CAA7260337	NA	Auramp1_260775	NA	NA	NA	NA	NA	NA	NA	NA	NA	NA	IPR043129::ATPase; nucleotide binding domain::2	NA	NA	NA	NA	NA	NA	NA	NA	NA
NA	NA	NA	NA	NA	NA	NA	Lenedo1_1073747	NA	NA	Phchr3_2_4769463	NA	NA	NA	NA	NA	NA	NA	NA	NA	NA	NA	NA	NA	NA
NA	NA	NA	NA	NA	NA	NA	Lenedo1_397448	NA	Mk_00985000	NA	NA	NA	NA	NA	IPR004046::Glutathione S-transferase; C-terminal::2	IPR036249::Thioredoxin-like superfamily::2	IPR036282::Glutathione S-transferase; C-terminal domain superfamily::2	IPR010987::Glutathione S-transferase; C-terminal-like::2	IPR040079::Glutathione Transferase family::2	IPR004045::Glutathione S-transferase; N-terminal::2	NA	NA	NA	NA
Copci_AmutBmut1_542051	NA	NA	Armosto1_269942	Auramp1_631189	NA	Lacbi2_301449	Lenedo1_1256641	NA	NA	Phchr3_2_6554126	PleosPC15_2_1051492	NA	Schco3_2642970	NA	NA	NA	NA	NA	NA	NA	NA	NA	NA	NA
NA	NA	NA	NA	NA	NA	NA	Lenedo1_1163826	Lenti6_1_604267	NA	NA	NA	NA	NA	NA	NA	NA	NA	NA	NA	NA	NA	NA	NA	NA
Copci_AmutBmut1_437936	NA	NA	NA	NA	Cryne_JEC21_1_6084	NA	NA	NA	Mk_01402200	NA	NA	NA	NA	NA	IPR036249::Thioredoxin-like superfamily::3	IPR004045::Glutathione S-transferase; N-terminal::3	IPR036282::Glutathione S-transferase; C-terminal domain superfamily::2	IPR010987::Glutathione S-transferase; C-terminal-like::2	IPR004046::Glutathione S-transferase; C-terminal::1	NA	NA	NA	NA	NA
NA	Agabi_varbisH97_2_142674	NA	NA	NA	NA	NA	NA	NA	NA	Phchr3_2_6583378	NA	NA	NA	NA	IPR036390::Winged helix DNA-binding domain superfamily::2	IPR036388::Winged helix-like DNA-binding domain superfamily::2	IPR016461::O-methyltransferase COMT-type::2	IPR029063::S-adenosyl-L-methionine-dependent methyltransferase::2	IPR001077::O-methyltransferase domain::2	NA	NA	NA	NA	NA
Copci_AmutBmut1_438723	NA	NA	NA	NA	NA	NA	NA	NA	Mk_00800100	NA	NA	NA	NA	NA	NA	NA	NA	NA	NA	NA	NA	NA	NA	NA
NA	NA	NA	NA	Auramp1_575029	NA	NA	NA	NA	NA	NA	NA	NA	Schco3_1170455	NA	IPR000210::BTB/POZ domain::2	NA	NA	NA	NA	NA	NA	NA	NA	NA
NA	NA	NA	Armosto1_266788	NA	NA	NA	NA	NA	NA	NA	PleosPC15_2_156358	NA	NA	NA	NA	NA	NA	NA	NA	NA	NA	NA	NA	NA
Copci_AmutBmut1_478454	NA	NA	Armosto1_271900	NA	NA	Lacbi2_706104	NA	NA	NA	NA	PleosPC15_2_1012121	NA	Schco3_2495445	NA	IPR032805::Wax synthase domain::5	NA	NA	NA	NA	NA	NA	NA	NA	NA
NA	NA	NA	NA	Auramp1_406475	NA	NA	NA	NA	NA	NA	NA	NA	Schco3_2614648	NA	IPR000073::Alpha/beta hydrolase fold-1::2	IPR029058::Alpha/Beta hydrolase fold::2	NA	NA	NA	NA	NA	NA	NA	NA
NA	NA	NA	NA	Auramp1_241000	NA	NA	NA	NA	NA	NA	NA	NA	Schco3_2626409	NA	IPR006598::Glycosyl transferase CAP10 domain::2	NA	NA	NA	NA	NA	NA	NA	NA	NA
NA	NA	NA	NA	NA	NA	NA	NA	Lenti6_1_532731	NA	NA	PleosPC15_2_1062961	NA	NA	NA	IPR018188::Ribonuclease T2; His active site 1::2	IPR001568::Ribonuclease T2-like::2	IPR036430::Ribonuclease T2-like superfamily::2	IPR033697::Ribonuclease T2; eukaryotic::2	IPR033130::Ribonuclease T2; His active site 2::2	NA	NA	NA	NA	NA
NA	NA	NA	NA	Auramp1_499039	NA	NA	NA	NA	NA	NA	NA	NA	Schco3_1209476	NA	IPR008947::Phospholipase C/P1 nuclease domain superfamily::2	IPR003154::S1/P1 nuclease::2	NA	NA	NA	NA	NA	NA	NA	NA
Copci_AmutBmut1_376888	NA	NA	Armosto1_254503	NA	NA	NA	NA	NA	NA	NA	NA	Ptegra1_568998	NA	NA	IPR036291::NAD(P)-binding domain superfamily::3	IPR019901::Ergot alkaloid biosynthesis protein::1	IPR008030::NmrA-like domain::1	IPR016040::NAD(P)-binding domain::1	NA	NA	NA	NA	NA	NA
NA	NA	NA	Armosto1_250216	NA	NA	NA	NA	Lenti6_1_328094	NA	NA	NA	NA	NA	NA	IPR027370::RING-type zinc-finger; LisH dimerisation motif::2	IPR000571::Zinc finger; CCCH-type::2	IPR036855::Zinc finger; CCCH-type superfamily::2	IPR044066::TRIAD supradomain::2	IPR035979::RNA-binding domain superfamily::2	IPR012677::Nucleotide-binding alpha-beta plait domain superfamily::2	IPR017907::Zinc finger; RING-type; conserved site::2	IPR002867::IBR domain::2	IPR000504::RNA recognition motif domain::2	IPR031127::E3 ubiquitin ligase RBR family::2
Copci_AmutBmut1_442966	NA	Agrae_CAA7261199	NA	NA	NA	NA	NA	NA	NA	NA	NA	NA	NA	NA	IPR036412::HAD-like superfamily::1	IPR023298::P-type ATPase; transmembrane domain superfamily::1	IPR001757::P-type ATPase::1	IPR006534::P-type ATPase; subfamily IIIA::1	IPR004014::Cation-transporting P-type ATPase; N-terminal::1	IPR023299::P-type ATPase; cytoplasmic domain N::1	IPR008250::P-type ATPase; A domain superfamily::1	IPR018303::P-type ATPase; phosphorylation site::1	IPR023214::HAD superfamily::1	NA
NA	NA	NA	Armosto1_255373	NA	NA	NA	Lenedo1_1158302	NA	NA	NA	NA	NA	NA	NA	IPR023210::NADP-dependent oxidoreductase domain::2	IPR036812::NADP-dependent oxidoreductase domain superfamily::2	IPR020471::Aldo/keto reductase::1	NA	NA	NA	NA	NA	NA	NA
Copci_AmutBmut1_432813	NA	NA	NA	NA	NA	NA	NA	NA	NA	NA	PleosPC15_2_1064841	NA	NA	NA	IPR034690::Endolysin T4 type::2	IPR002196::Glycoside hydrolase; family 24::2	IPR023346::Lysozyme-like domain superfamily::2	IPR033907::Endolysin/autolysin::2	NA	NA	NA	NA	NA	NA
Copci_AmutBmut1_219393	NA	Agrae_CAA7266951	NA	NA	NA	NA	NA	Lenti6_1_601840	Mk_00598400	NA	NA	NA	NA	NA	NA	NA	NA	NA	NA	NA	NA	NA	NA	NA
NA	NA	Agrae_CAA7259148	NA	NA	NA	Lacbi2_488137	NA	NA	NA	NA	NA	NA	NA	NA	IPR021765::Mycotoxin biosynthesis protein UstYa-like::1	NA	NA	NA	NA	NA	NA	NA	NA	NA
NA	NA	Agrae_CAA7260933	Armosto1_263621	NA	NA	NA	NA	NA	NA	NA	NA	NA	NA	NA	IPR017441::Protein kinase; ATP binding site::1	IPR011009::Protein kinase-like domain superfamily::1	IPR008271::Serine/threonine-protein kinase; active site::1	IPR000719::Protein kinase domain::1	NA	NA	NA	NA	NA	NA
NA	NA	NA	NA	Auramp1_569951	NA	NA	NA	NA	NA	NA	NA	NA	Schco3_2513108	NA	IPR037525::Velvet domain::2	IPR021740::Velvet factor::2	IPR038491::Velvet domain superfamily::1	NA	NA	NA	NA	NA	NA	NA
Copci_AmutBmut1_387550	Agabi_varbisH97_2_189303	Agrae_CAA7265856	Armosto1_269662	Auramp1_501716	Cryne_JEC21_1_5917	Lacbi2_399952	Lenedo1_1109032	Lenti6_1_616107	Mk_01274000	Phchr3_2_6579695	PleosPC15_2_1102329	Ptegra1_602912	Schco3_2613466	Ustma2_2_11069	IPR017927::FAD-binding domain; ferredoxin reductase-type::14	IPR039261::Ferredoxin-NADP reductase (FNR); nucleotide-binding domain::14	IPR017938::Riboflavin synthase-like beta-barrel::14	IPR001433::Oxidoreductase FAD/NAD(P)-binding::14	IPR008333::Flavoprotein pyridine nucleotide cytochrome reductase-like; FAD-binding domain::14	IPR001834::NADH:cytochrome b5 reductase-like::13	IPR001709::Flavoprotein pyridine nucleotide cytochrome reductase::10	NA	NA	NA
Copci_AmutBmut1_367098	Agabi_varbisH97_2_193772	Agrae_CAA7261410	Armosto1_253935	Auramp1_547787	Cryne_JEC21_1_5934	Lacbi2_630175	Lenedo1_1175741	Lenti6_1_609594	Mk_00923100	Phchr3_2_6522486	PleosPC15_2_1090089	Ptegra1_338675	Schco3_2615686	Ustma2_2_10266	IPR012349::FMN-binding split barrel::14	IPR000659::Pyridoxamine 5'-phosphate oxidase::14	IPR011576::Pyridoxamine 5'-phosphate oxidase; putative::14	IPR019576::Pyridoxine 5'-phosphate oxidase; dimerisation; C-terminal::13	IPR019740::Pyridoxamine 5'-phosphate oxidase; conserved site::8	NA	NA	NA	NA	NA
Copci_AmutBmut1_499505	Agabi_varbisH97_2_202125	Agrae_CAA7269013	Armosto1_261387	Auramp1_482118	Cryne_JEC21_1_874	Lacbi2_303749	Lenedo1_1044040	Lenti6_1_573953	Mk_00050800	Phchr3_2_6558793	PleosPC15_2_1103567	Ptegra1_569296	Schco3_2624588	Ustma2_2_8751	IPR018485::Carbohydrate kinase; FGGY; C-terminal::14	IPR043129::ATPase; nucleotide binding domain::14	IPR006003::FGGY carbohydrate kinase; pentulose kinase::14	IPR018484::Carbohydrate kinase; FGGY; N-terminal::14	IPR000577::Carbohydrate kinase; FGGY::10	NA	NA	NA	NA	NA
Copci_AmutBmut1_494716	Agabi_varbisH97_2_202352	Agrae_CAA7260195	Armosto1_261528	Auramp1_481410	Cryne_JEC21_1_2791	Lacbi2_654643	Lenedo1_1233978	Lenti6_1_536713	Mk_00061200	Phchr3_2_4985729	PleosPC15_2_1063849	Ptegra1_541645	Schco3_2623751	Ustma2_2_12328	IPR008506::SRP-independent targeting protein 2/TMEM208::14	NA	NA	NA	NA	NA	NA	NA	NA	NA
Copci_AmutBmut1_499916	Agabi_varbisH97_2_212517	Agrae_CAA7271023	Armosto1_255668	Auramp1_395349	Cryne_JEC21_1_695	Lacbi2_683271	Lenedo1_1161828	Lenti6_1_549866	Mk_00711200	Phchr3_2_6462230	PleosPC15_2_1096427	Ptegra1_569269	Schco3_2622448	Ustma2_2_12987	IPR036291::NAD(P)-binding domain superfamily::14	IPR016040::NAD(P)-binding domain::6	NA	NA	NA	NA	NA	NA	NA	NA
Copci_AmutBmut1_439078	NA	Agrae_CAA7265295	Armosto1_267272	Auramp1_396909	NA	Lacbi2_610704	Lenedo1_1034477	Lenti6_1_168559	Mk_00319900	Phchr3_2_6567786	PleosPC15_2_1061641	Ptegra1_610811	Schco3_2640522	Ustma2_2_7469	IPR039960::MDM10-complementing protein 1::12	IPR034804::Fumarate reductase/succinate dehydrogenase; transmembrane subunit::11	IPR012472::Domain of unknown function DUF1691::6	NA	NA	NA	NA	NA	NA	NA
Copci_AmutBmut1_494276	Agabi_varbisH97_2_139429	Agrae_CAA7260113	Armosto1_262343	Auramp1_480214	NA	Lacbi2_644652	Lenedo1_1097436	Lenti6_1_569135	Mk_00117600	Phchr3_2_6557102	PleosPC15_2_1055720	Ptegra1_589449	Schco3_2622530	Ustma2_2_12205	IPR033034::NADH dehydrogenase [ubiquinone] 1 beta subcomplex subunit 9::13	IPR008011::Complex 1 LYR protein::12	NA	NA	NA	NA	NA	NA	NA	NA
Copci_AmutBmut1_457792	Agabi_varbisH97_2_143213	Agrae_CAA7260560	Armosto1_250889	Auramp1_562913	NA	Lacbi2_707132	Lenedo1_1160698	Lenti6_1_617455	Mk_01424900	Phchr3_2_6571918	PleosPC15_2_1112913	Ptegra1_12803	Schco3_2631376	Ustma2_2_11940	IPR004827::Basic-leucine zipper domain::12	NA	NA	NA	NA	NA	NA	NA	NA	NA
Copci_AmutBmut1_471351	Agabi_varbisH97_2_185267	Agrae_CAA7259216	Armosto1_251029	Auramp1_475389	Cryne_JEC21_1_4636	Lacbi2_707209	Lenedo1_1160780	Lenti6_1_575895	Mk_00663800	Phchr3_2_6551984	PleosPC15_2_35427	Ptegra1_314990	Schco3_2635226	Ustma2_2_8668	IPR023186::Inosine/uridine-preferring nucleoside hydrolase::14	IPR036452::Ribonucleoside hydrolase-like::14	IPR001910::Inosine/uridine-preferring nucleoside hydrolase domain::14	IPR015910::Inosine/uridine-preferring nucleoside hydrolase; conserved site::3	NA	NA	NA	NA	NA	NA
Copci_AmutBmut1_360506	Agabi_varbisH97_2_190322	Agrae_CAA7271483	Armosto1_258231	Auramp1_423358	NA	Lacbi2_480243	Lenedo1_1112764	Lenti6_1_570502	Mk_01051800	Phchr3_2_6562247	PleosPC15_2_1033864	Ptegra1_565035	Schco3_2644511	Ustma2_2_8903	IPR033468::Metaxin; glutathione S-transferase domain::12	IPR036282::Glutathione S-transferase; C-terminal domain superfamily::9	NA	NA	NA	NA	NA	NA	NA	NA
Copci_AmutBmut1_496907	Agabi_varbisH97_2_191939	Agrae_CAA7259526	Armosto1_261569	Auramp1_481244	NA	Lacbi2_441703	Lenedo1_1158292	Lenti6_1_499284	Mk_00075200	Phchr3_2_6558073	PleosPC15_2_1089027	Ptegra1_571671	Schco3_2623538	NA	IPR036388::Winged helix-like DNA-binding domain superfamily::12	IPR000232::Heat shock factor (HSF)-type; DNA-binding::12	IPR027725::Heat shock transcription factor family::12	IPR036390::Winged helix DNA-binding domain superfamily::12	NA	NA	NA	NA	NA	NA
Copci_AmutBmut1_449157	Agabi_varbisH97_2_193335	Agrae_CAA7265126	Armosto1_264816	Auramp1_488531	Cryne_JEC21_1_946	Lacbi2_467140	Lenedo1_995282	Lenti6_1_558248	Mk_01082200	Phchr3_2_6546291	PleosPC15_2_1043921	Ptegra1_561877	Schco3_2618515	NA	IPR012678::Ribosomal protein L23/L15e core domain superfamily::13	IPR013025::Ribosomal protein L25/L23::13	IPR012677::Nucleotide-binding alpha-beta plait domain superfamily::13	NA	NA	NA	NA	NA	NA	NA
Copci_AmutBmut1_443347	Agabi_varbisH97_2_193639	Agrae_CAA7262962	Armosto1_271199	Auramp1_504638	Cryne_JEC21_1_3449	Lacbi2_322930	Lenedo1_1153802	Lenti6_1_502378	Mk_00312100	Phchr3_2_6463507	PleosPC15_2_1044577	Ptegra1_505631	Schco3_2533883	Ustma2_2_13508	IPR006939::SNF5/SMARCB1/INI1::14	NA	NA	NA	NA	NA	NA	NA	NA	NA
Copci_AmutBmut1_375027	Agabi_varbisH97_2_216678	Agrae_CAA7267915	Armosto1_266828	Auramp1_498180	NA	Lacbi2_488020	Lenedo1_1176382	Lenti6_1_569949	Mk_01057600	Phchr3_2_6563768	PleosPC15_2_48053	Ptegra1_558323	Schco3_2525914	Ustma2_2_12610	IPR006439::HAD hydrolase; subfamily IA::13	IPR023214::HAD superfamily::13	IPR036412::HAD-like superfamily::13	IPR041492::Haloacid dehalogenase-like hydrolase::13	IPR023198::Phosphoglycolate phosphatase-like; domain 2::13	NA	NA	NA	NA	NA
Copci_AmutBmut1_379296	Agabi_varbisH97_2_228041	Agrae_CAA7257510	Armosto1_252449	Auramp1_573020	NA	Lacbi2_325826	Lenedo1_1166258	Lenti6_1_570802	Mk_00353500	Phchr3_2_6573753	PleosPC15_2_1049000	Ptegra1_525392	Schco3_2642185	NA	IPR002123::Phospholipid/glycerol acyltransferase::12	NA	NA	NA	NA	NA	NA	NA	NA	NA
Copci_AmutBmut1_362592	Agabi_varbisH97_2_72158	Agrae_CAA7271319	Armosto1_271170	Auramp1_547823	NA	Lacbi2_704330	Lenedo1_1168049	Lenti6_1_32942	Mk_00901500	Phchr3_2_6583158	PleosPC15_2_1016789	Ptegra1_530027	Schco3_2615905	Ustma2_2_7251	IPR037229::Ribosomal protein L35 superfamily::13	IPR021137::Ribosomal protein L35::13	IPR001706::Ribosomal protein L35; non-mitochondrial::10	NA	NA	NA	NA	NA	NA	NA
Copci_AmutBmut1_446836	Agabi_varbisH97_2_73727	Agrae_CAA7267251	Armosto1_254740	Auramp1_432900	Cryne_JEC21_1_4638	Lacbi2_598905	Lenedo1_1246399	Lenti6_1_592925	Mk_01425500	Phchr3_2_6589718	PleosPC15_2_1035043	Ptegra1_543539	Schco3_2641293	Ustma2_2_10447	IPR007849::ATPase assembly factor ATP10::14	NA	NA	NA	NA	NA	NA	NA	NA	NA
Copci_AmutBmut1_462907	NA	Agrae_CAA7257377	Armosto1_253885	Auramp1_569973	NA	Lacbi2_439072	Lenedo1_1076694	Lenti6_1_301841	Mk_00909500	Phchr3_2_4399701	PleosPC15_2_1108297	Ptegra1_575652	Schco3_1331193	NA	NA	NA	NA	NA	NA	NA	NA	NA	NA	NA
Copci_AmutBmut1_521981	Agabi_varbisH97_2_223152	Agrae_CAA7267410	Armosto1_264926	Auramp1_398662	NA	Lacbi2_486970	Lenedo1_1166993	Lenti6_1_495927	Mk_01434800	Phchr3_2_6544695	PleosPC15_2_1043678	Ptegra1_50132	Schco3_2496843	NA	NA	NA	NA	NA	NA	NA	NA	NA	NA	NA
Copci_AmutBmut1_404061	Agabi_varbisH97_2_183629	Agrae_CAA7260843	Armosto1_267249	Auramp1_565000	NA	Lacbi2_293339	Lenedo1_1081591	Lenti6_1_586825	Mk_01132400	Phchr3_2_6567901	PleosPC15_2_1099993	Ptegra1_604871	Schco3_2623156	NA	NA	NA	NA	NA	NA	NA	NA	NA	NA	NA
Copci_AmutBmut1_539374	NA	Agrae_CAA7260183	Armosto1_261642	Auramp1_472608	NA	Lacbi2_489730	Lenedo1_1214759	Lenti6_1_585244	Mk_01208600	Phchr3_2_6608340	PleosPC15_2_1079289	Ptegra1_533750	Schco3_1090810	Ustma2_2_12577	IPR029035::DHS-like NAD/FAD-binding domain superfamily::12	IPR003000::Sirtuin family::12	IPR026590::Sirtuin family; catalytic core domain::12	IPR026591::Sirtuin; catalytic core small domain superfamily::11	IPR027546::Sirtuin; class III::6	NA	NA	NA	NA	NA
Copci_AmutBmut1_362704	NA	Agrae_CAA7262937	Armosto1_270979	Auramp1_475133	Cryne_JEC21_1_2432	Lacbi2_297934	Lenedo1_1093718	Lenti6_1_573426	Mk_00916300	Phchr3_2_6582629	PleosPC15_2_1011620	Ptegra1_565868	Schco3_69749	Ustma2_2_8299	IPR011541::Nickel/cobalt transporter; high-affinity::13	IPR004688::Transition metal uptake transporter nickel/cobalt::13	NA	NA	NA	NA	NA	NA	NA	NA
Copci_AmutBmut1_4369	NA	Agrae_CAA7271722	Armosto1_257975	Auramp1_508096	Cryne_JEC21_1_5801	Lacbi2_305962	Lenedo1_1053982	Lenti6_1_569970	Mk_01199800	Phchr3_2_6564559	NA	Ptegra1_28978	Schco3_2605707	NA	NA	NA	NA	NA	NA	NA	NA	NA	NA	NA
Copci_AmutBmut1_443293	Agabi_varbisH97_2_137408	Agrae_CAA7261506	Armosto1_270986	Auramp1_493618	Cryne_JEC21_1_1307	Lacbi2_688091	Lenedo1_613701	Lenti6_1_651631	Mk_00907500	Phchr3_2_6583778	PleosPC15_2_1045509	Ptegra1_593012	Schco3_1091135	NA	IPR039574::Opioid growth factor receptor::13	IPR006757::Opioid growth factor receptor (OGFr) conserved domain::13	NA	NA	NA	NA	NA	NA	NA	NA
Copci_AmutBmut1_441709	Agabi_varbisH97_2_176200	Agrae_CAA7258786	Armosto1_268748	Auramp1_549809	Cryne_JEC21_1_1258	NA	Lenedo1_1165361	Lenti6_1_651477	NA	Phchr3_2_6577702	PleosPC15_2_155184	NA	Schco3_2612461	NA	NA	NA	NA	NA	NA	NA	NA	NA	NA	NA
Copci_AmutBmut1_540317	Agabi_varbisH97_2_115955	NA	Armosto1_257128	Auramp1_233805	Cryne_JEC21_1_5540	Lacbi2_482454	Lenedo1_1160570	Lenti6_1_548043	Mk_00315200	Phchr3_2_6590829	PleosPC15_2_1058809	Ptegra1_214785	Schco3_2626673	Ustma2_2_7952	IPR007290::Arv1 protein::14	NA	NA	NA	NA	NA	NA	NA	NA	NA
Copci_AmutBmut1_492901	Agabi_varbisH97_2_190005	Agrae_CAA7264731	Armosto1_268767	Auramp1_505534	Cryne_JEC21_1_5039	Lacbi2_454421	Lenedo1_1243469	Lenti6_1_609090	Mk_00782700	Phchr3_2_6577821	PleosPC15_2_1092169	Ptegra1_151255	Schco3_2612630	Ustma2_2_8559	IPR010218::NADH dehydrogenase; subunit C::14	IPR037232::NADH:ubiquinone oxidoreductase; 30kDa subunit superfamily::14	IPR020396::NADH:ubiquinone oxidoreductase; 30kDa subunit; conserved site::14	IPR001268::NADH:ubiquinone oxidoreductase; 30kDa subunit::14	NA	NA	NA	NA	NA	NA
Copci_AmutBmut1_383466	Agabi_varbisH97_2_190174	Agrae_CAA7267203	Armosto1_270975	Auramp1_510806	Cryne_JEC21_1_3884	Lacbi2_701257	Lenedo1_1042057	Lenti6_1_539496	Mk_01234100	Phchr3_2_6570695	PleosPC15_2_1075531	Ptegra1_563839	Schco3_2607928	Ustma2_2_8249	IPR001441::Decaprenyl diphosphate synthase-like::14	IPR036424::Decaprenyl diphosphate synthase-like superfamily::14	IPR018520::Di-trans-poly-cis-decaprenylcistransferase-like; conserved site::12	NA	NA	NA	NA	NA	NA	NA
Copci_AmutBmut1_436853	Agabi_varbisH97_2_190433	Agrae_CAA7271638	Armosto1_258186	Auramp1_520461	Cryne_JEC21_1_2972	Lacbi2_642979	Lenedo1_529790	Lenti6_1_582972	Mk_01195900	Phchr3_2_6457472	PleosPC15_2_185692	Ptegra1_599769	Schco3_2605042	Ustma2_2_10315	IPR014780::tRNA pseudouridine synthase II; TruB::14	IPR002501::Pseudouridine synthase II; N-terminal::14	IPR020103::Pseudouridine synthase; catalytic domain superfamily::14	NA	NA	NA	NA	NA	NA	NA
Copci_AmutBmut1_55947	Agabi_varbisH97_2_191759	Agrae_CAA7259637	Armosto1_261977	Auramp1_480914	Cryne_JEC21_1_529	Lacbi2_399966	Lenedo1_1097074	Lenti6_1_569180	Mk_00096000	Phchr3_2_6557265	PleosPC15_2_1089144	Ptegra1_560857	Schco3_2623146	Ustma2_2_12518	IPR000926::GTP cyclohydrolase II; RibA::14	IPR036144::RibA-like superfamily::14	IPR032677::GTP cyclohydrolase II::14	NA	NA	NA	NA	NA	NA	NA
Copci_AmutBmut1_507848	Agabi_varbisH97_2_192114	Agrae_CAA7270737	Armosto1_261399	Auramp1_565379	Cryne_JEC21_1_248	Lacbi2_607516	Lenedo1_1187629	Lenti6_1_48724	Mk_00052700	Phchr3_2_6558741	PleosPC15_2_1075764	Ptegra1_586423	Schco3_2274806	Ustma2_2_8191	IPR000504::RNA recognition motif domain::14	IPR035979::RNA-binding domain superfamily::14	IPR012677::Nucleotide-binding alpha-beta plait domain superfamily::14	IPR003954::RNA recognition motif domain; eukaryote::5	NA	NA	NA	NA	NA	NA
Copci_AmutBmut1_358398	Agabi_varbisH97_2_195783	Agrae_CAA7260127	Armosto1_262246	Auramp1_437210	Cryne_JEC21_1_2050	Lacbi2_644632	Lenedo1_1160327	Lenti6_1_569120	Mk_01043200	Phchr3_2_6555846	PleosPC15_2_157417	Ptegra1_500158	Schco3_2608273	Ustma2_2_12441	IPR007023::Ribosomal biogenesis regulatory protein::14	NA	NA	NA	NA	NA	NA	NA	NA	NA
Copci_AmutBmut1_463567	Agabi_varbisH97_2_196012	Agrae_CAA7263782	Armosto1_270019	Auramp1_547227	Cryne_JEC21_1_3669	Lacbi2_694340	Lenedo1_1157729	Lenti6_1_577307	Mk_01009700	Phchr3_2_6603277	PleosPC15_2_1068943	Ptegra1_577318	Schco3_2688704	Ustma2_2_13004	IPR004023::Mago nashi protein::14	IPR036605::Mago nashi superfamily::14	NA	NA	NA	NA	NA	NA	NA	NA
Copci_AmutBmut1_441190	Agabi_varbisH97_2_225984	Agrae_CAA7268353	Armosto1_256291	Auramp1_549721	Cryne_JEC21_1_892	Lacbi2_581018	Lenedo1_757780	Lenti6_1_655852	Mk_00603700	Phchr3_2_6602052	PleosPC15_2_171792	Ptegra1_513089	Schco3_2513790	Ustma2_2_11032	IPR039776::Sister chromatid cohesion protein Pds5::14	IPR016024::Armadillo-type fold::14	IPR011989::Armadillo-like helical::10	NA	NA	NA	NA	NA	NA	NA
Copci_AmutBmut1_494731	Agabi_varbisH97_2_114096	Agrae_CAA7265803	Armosto1_268487	Auramp1_566930	Cryne_JEC21_1_3063	Lacbi2_186942	Lenedo1_1193145	Lenti6_1_651216	Mk_00819100	Phchr3_2_6703788	PleosPC15_2_1075057	Ptegra1_623468	Schco3_2721824	Ustma2_2_9778	IPR031642::VPS13; repeated coiled region::14	IPR031646::Vacuolar protein sorting-associated protein 13; second N-terminal domain::14	IPR026847::Vacuolar protein sorting-associated protein 13::14	IPR009543::Vacuolar protein sorting-associated protein 13; SHR-binding domain::14	IPR031645::Vacuolar protein sorting-associated protein 13; C-terminal::14	IPR026854::Vacuolar protein sorting-associated protein 13-like; N-terminal domain::14	IPR015412::Autophagy-related; C-terminal::4	NA	NA	NA
Copci_AmutBmut1_265056	Agabi_varbisH97_2_195203	Agrae_CAA7271412	Armosto1_268267	Auramp1_548326	NA	Lacbi2_676748	Lenedo1_1164697	Lenti6_1_367081	Mk_00766600	Phchr3_2_6601169	PleosPC15_2_1111266	Ptegra1_540387	Schco3_2645324	NA	NA	NA	NA	NA	NA	NA	NA	NA	NA	NA
Copci_AmutBmut1_357225	Agabi_varbisH97_2_176124	Agrae_CAA7259928	Armosto1_268417	Auramp1_546699	NA	Lacbi2_666000	Lenedo1_624262	Lenti6_1_495206	Mk_00814000	Phchr3_2_6576922	PleosPC15_2_1111594	Ptegra1_625561	Schco3_2163971	NA	IPR024764::Transcription factor IIIC; putative zinc-finger::1	IPR024761::Transcription factor IIIC; 90kDa subunit; N-terminal::1	NA	NA	NA	NA	NA	NA	NA	NA
Copci_AmutBmut1_459772	Agabi_varbisH97_2_117393	Agrae_CAA7269173	Armosto1_261050	Auramp1_534657	NA	Lacbi2_467297	Lenedo1_1187195	Lenti6_1_615609	Mk_00789900	Phchr3_2_6554534	PleosPC15_2_61326	NA	Schco3_2645765	NA	NA	NA	NA	NA	NA	NA	NA	NA	NA	NA
Copci_AmutBmut1_365456	Agabi_varbisH97_2_191933	Agrae_CAA7259519	Armosto1_261579	Auramp1_565130	NA	Lacbi2_246347	Lenedo1_1158285	Lenti6_1_609809	Mk_00074300	Phchr3_2_6558159	PleosPC15_2_1089032	Ptegra1_104981	Schco3_2667132	Ustma2_2_12289	IPR024655::Uncharacterised protein family; glycosyl hydrolase catalytic domain::13	IPR017853::Glycoside hydrolase superfamily::13	NA	NA	NA	NA	NA	NA	NA	NA
Copci_AmutBmut1_463299	Agabi_varbisH97_2_121122	Agrae_CAA7266262	Armosto1_253454	Auramp1_399686	Cryne_JEC21_1_2122	Lacbi2_578085	Lenedo1_1256729	Lenti6_1_592829	Mk_00860100	Phchr3_2_6593948	PleosPC15_2_1073328	Ptegra1_525437	Schco3_2626710	Ustma2_2_12325	IPR035985::Ubiquitin-activating enzyme::14	IPR000594::THIF-type NAD/FAD binding fold::14	NA	NA	NA	NA	NA	NA	NA	NA
Copci_AmutBmut1_378647	NA	Agrae_CAA7266949	Armosto1_253051	Auramp1_400540	NA	Lacbi2_297014	Lenedo1_1168501	Lenti6_1_575652	Mk_00347000	Phchr3_2_6591939	PleosPC15_2_1107382	Ptegra1_563735	Schco3_2693588	NA	IPR029063::S-adenosyl-L-methionine-dependent methyltransferase::11	IPR041698::Methyltransferase domain 25::11	NA	NA	NA	NA	NA	NA	NA	NA
Copci_AmutBmut1_372371	Agabi_varbisH97_2_121801	NA	Armosto1_271867	Auramp1_569218	Cryne_JEC21_1_762	Lacbi2_678253	Lenedo1_1173398	Lenti6_1_582021	NA	Phchr3_2_6625977	PleosPC15_2_1090596	Ptegra1_603205	Schco3_2639355	Ustma2_2_9571	IPR007648::Mitochondrial ATPase inhibitor::12	NA	NA	NA	NA	NA	NA	NA	NA	NA
Copci_AmutBmut1_477469	Agabi_varbisH97_2_146467	Agrae_CAA7258499	Armosto1_262383	Auramp1_480104	Cryne_JEC21_1_385	Lacbi2_656831	Lenedo1_1185465	Lenti6_1_490658	Mk_00126700	Phchr3_2_6453186	PleosPC15_2_1096689	Ptegra1_560713	Schco3_2622397	Ustma2_2_8741	IPR019601::Oxoglutarate/iron-dependent oxygenase; C-terminal degradation domain::14	IPR039558::Prolyl 3;4-dihydroxylase TPA1/OFD1; N-terminal domain::14	IPR006620::Prolyl 4-hydroxylase; alpha subunit::14	IPR005123::Oxoglutarate/iron-dependent dioxygenase::13	IPR043044::TPA1/Ofd1; C-terminal::7	NA	NA	NA	NA	NA
Copci_AmutBmut1_360301	Agabi_varbisH97_2_176155	Agrae_CAA7258660	Armosto1_268364	Auramp1_505882	NA	Lacbi2_641906	Lenedo1_620055	Lenti6_1_571293	Mk_00795000	Phchr3_2_6577137	PleosPC15_2_155543	Ptegra1_559841	Schco3_2612178	NA	IPR011990::Tetratricopeptide-like helical domain superfamily::1	NA	NA	NA	NA	NA	NA	NA	NA	NA
Copci_AmutBmut1_517622	Agabi_varbisH97_2_178610	Agrae_CAA7267278	Armosto1_252741	Auramp1_532845	NA	Lacbi2_457672	Lenedo1_1169149	Lenti6_1_587606	NA	Phchr3_2_6571536	PleosPC15_2_1040869	Ptegra1_10620	Schco3_2508506	NA	NA	NA	NA	NA	NA	NA	NA	NA	NA	NA
Copci_AmutBmut1_99642	Agabi_varbisH97_2_179045	NA	Armosto1_264696	Auramp1_488777	NA	Lacbi2_546433	Lenedo1_1087259	Lenti6_1_571990	Mk_00345600	Phchr3_2_6545153	PleosPC15_2_159353	Ptegra1_580220	Schco3_2494230	Ustma2_2_8632	NA	NA	NA	NA	NA	NA	NA	NA	NA	NA
Copci_AmutBmut1_205801	Agabi_varbisH97_2_180435	Agrae_CAA7268804	Armosto1_250770	Auramp1_565948	Cryne_JEC21_1_6227	Lacbi2_317181	Lenedo1_1122052	Lenti6_1_610159	Mk_00252500	Phchr3_2_6466010	PleosPC15_2_48690	Ptegra1_611305	Schco3_2668731	Ustma2_2_12434	IPR038763::DHH phosphoesterase superfamily::14	IPR001667::DDH domain::14	IPR004097::DHHA2 domain::14	IPR038222::DHHA2 domain superfamily::14	NA	NA	NA	NA	NA	NA
Copci_AmutBmut1_497512	Agabi_varbisH97_2_181422	Agrae_CAA7269211	Armosto1_260973	NA	NA	Lacbi2_487242	Lenedo1_1170062	Lenti6_1_615500	Mk_00777800	Phchr3_2_6555145	PleosPC15_2_49989	Ptegra1_558708	NA	NA	IPR036770::Ankyrin repeat-containing domain superfamily::10	IPR020683::Ankyrin repeat-containing domain::10	IPR002110::Ankyrin repeat::10	NA	NA	NA	NA	NA	NA	NA
Copci_AmutBmut1_268969	Agabi_varbisH97_2_182557	Agrae_CAA7259973	Armosto1_268700	Auramp1_505683	NA	Lacbi2_437190	Lenedo1_1272266	Lenti6_1_610462	Mk_00788300	Phchr3_2_6621075	PleosPC15_2_1101419	Ptegra1_603039	Schco3_2612445	NA	NA	NA	NA	NA	NA	NA	NA	NA	NA	NA
Copci_AmutBmut1_497777	Agabi_varbisH97_2_185943	NA	Armosto1_265232	Auramp1_398793	Cryne_JEC21_1_5087	Lacbi2_449302	Lenedo1_1044195	Lenti6_1_542204	Mk_00336200	Phchr3_2_6544279	PleosPC15_2_1077825	Ptegra1_528705	Schco3_2619020	Ustma2_2_11734	IPR007379::Tim44-like domain::14	IPR032710::NTF2-like domain superfamily::14	IPR039544::Tim44-like::14	IPR017303::Mitochondrial import inner membrane translocase subunit Tim44::14	NA	NA	NA	NA	NA	NA
Copci_AmutBmut1_374644	Agabi_varbisH97_2_186679	Agrae_CAA7262880	Armosto1_271219	Auramp1_504622	Cryne_JEC21_1_3194	Lacbi2_483442	Lenedo1_1043220	Lenti6_1_585042	Mk_00941800	Phchr3_2_6462843	PleosPC15_2_1066756	Ptegra1_598384	Schco3_2616532	Ustma2_2_11760	IPR006329::AMP deaminase::14	IPR032466::Metal-dependent hydrolase::14	IPR001365::Adenosine/AMP deaminase domain::14	IPR006650::Adenosine/AMP deaminase active site::13	NA	NA	NA	NA	NA	NA
Copci_AmutBmut1_452062	Agabi_varbisH97_2_116223	Agrae_CAA7267071	Armosto1_253074	Auramp1_568116	Cryne_JEC21_1_5060	Lacbi2_326951	Lenedo1_66217	Lenti6_1_502256	Mk_00371000	Phchr3_2_6592048	PleosPC15_2_1058431	Ptegra1_360615	Schco3_2600129	NA	IPR035441::TFIIS/LEDGF domain superfamily::2	IPR017923::Transcription factor IIS; N-terminal::2	IPR036181::MIT domain superfamily::1	NA	NA	NA	NA	NA	NA	NA
Copci_AmutBmut1_465602	Agabi_varbisH97_2_189220	Agrae_CAA7264947	Armosto1_264154	Auramp1_163531	NA	Lacbi2_312422	Lenedo1_1133866	Lenti6_1_607673	Mk_00438700	Phchr3_2_5806028	PleosPC15_2_1034457	Ptegra1_646911	Schco3_1190456	Ustma2_2_9292	IPR029045::ClpP/crotonase-like domain superfamily::13	IPR001753::Enoyl-CoA hydratase/isomerase::13	IPR018376::Enoyl-CoA hydratase/isomerase; conserved site::12	IPR014748::Enoyl-CoA hydratase; C-terminal::5	NA	NA	NA	NA	NA	NA
Copci_AmutBmut1_513045	Agabi_varbisH97_2_189237	Agrae_CAA7264914	Armosto1_262755	Auramp1_483265	NA	Lacbi2_301530	Lenedo1_1108742	Lenti6_1_268397	Mk_00328500	Phchr3_2_6580501	PleosPC15_2_1111826	Ptegra1_499232	Schco3_2600584	NA	IPR002523::Mg2+ transporter protein; CorA-like/Zinc transport protein ZntB::12	NA	NA	NA	NA	NA	NA	NA	NA	NA
Copci_AmutBmut1_253399	Agabi_varbisH97_2_189537	Agrae_CAA7268044	Armosto1_262751	Auramp1_501659	Cryne_JEC21_1_2389	Lacbi2_676904	Lenedo1_1146416	Lenti6_1_571141	Mk_01275900	Phchr3_2_6580097	PleosPC15_2_175834	Ptegra1_591337	Schco3_2487296	Ustma2_2_10327	IPR020843::Polyketide synthase; enoylreductase domain::14	IPR013149::Alcohol dehydrogenase; C-terminal::14	IPR011032::GroES-like superfamily::14	IPR036291::NAD(P)-binding domain superfamily::14	IPR013154::Alcohol dehydrogenase; N-terminal::7	IPR002364::Quinone oxidoreductase/zeta-crystallin; conserved site::5	NA	NA	NA	NA
Copci_AmutBmut1_410203	Agabi_varbisH97_2_190271	Agrae_CAA7270910	Armosto1_261750	Auramp1_569735	NA	Lacbi2_307359	Lenedo1_1049539	Lenti6_1_570300	Mk_01209800	Phchr3_2_6562989	PleosPC15_2_1031274	Ptegra1_520596	Schco3_1119300	NA	IPR015943::WD40/YVTN repeat-like-containing domain superfamily::11	IPR001680::WD40 repeat::10	IPR036322::WD40-repeat-containing domain superfamily::10	IPR042453::WD repeat-containing protein 53::8	NA	NA	NA	NA	NA	NA
Copci_AmutBmut1_327746	Agabi_varbisH97_2_190318	Agrae_CAA7271489	Armosto1_269589	Auramp1_50557	NA	Lacbi2_683656	Lenedo1_1070833	Lenti6_1_570499	Mk_01054000	Phchr3_2_6562130	PleosPC15_2_1110559	Ptegra1_655120	Schco3_2682531	Ustma2_2_13220	IPR013169::mRNA splicing factor Cwf18-like::13	NA	NA	NA	NA	NA	NA	NA	NA	NA
Copci_AmutBmut1_29221	Agabi_varbisH97_2_191242	Agrae_CAA7267083	Armosto1_252975	Auramp1_491793	Cryne_JEC21_1_1864	Lacbi2_703590	Lenedo1_1113505	Lenti6_1_652920	Mk_00607000	Phchr3_2_6589308	PleosPC15_2_1046880	Ptegra1_544854	Schco3_2642912	Ustma2_2_11055	IPR015943::WD40/YVTN repeat-like-containing domain superfamily::14	IPR036322::WD40-repeat-containing domain superfamily::14	IPR001680::WD40 repeat::14	IPR017986::WD40-repeat-containing domain::14	IPR037631::mRNA export factor Gle2/RAE1::14	IPR020472::G-protein beta WD-40 repeat::10	IPR024977::Anaphase-promoting complex subunit 4; WD40 domain::7	NA	NA	NA
Copci_AmutBmut1_458947	Agabi_varbisH97_2_191641	Agrae_CAA7259581	Armosto1_261354	Auramp1_396303	Cryne_JEC21_1_820	Lacbi2_449547	Lenedo1_1101888	Lenti6_1_545530	Mk_00048300	Phchr3_2_6558905	PleosPC15_2_1039986	Ptegra1_560075	Schco3_2630023	Ustma2_2_9550	IPR002942::RNA-binding S4 domain::14	IPR001912::Ribosomal protein S4/S9; N-terminal::14	IPR022801::Ribosomal protein S4/S9::14	IPR036986::RNA-binding S4 domain superfamily::10	NA	NA	NA	NA	NA	NA
Copci_AmutBmut1_437106	Agabi_varbisH97_2_191676	Agrae_CAA7270923	Armosto1_258087	Auramp1_569749	Cryne_JEC21_1_2607	Lacbi2_392946	Lenedo1_1253523	Lenti6_1_570267	Mk_01221400	Phchr3_2_6483310	PleosPC15_2_1052294	Ptegra1_571007	Schco3_2605606	Ustma2_2_13472	IPR006687::Small GTPase superfamily; SAR1-type::14	IPR027417::P-loop containing nucleoside triphosphate hydrolase::14	IPR006689::Small GTPase superfamily; ARF/SAR type::14	IPR005225::Small GTP-binding protein domain::12	NA	NA	NA	NA	NA	NA
Copci_AmutBmut1_544515	Agabi_varbisH97_2_192125	Agrae_CAA7269212	Armosto1_257730	Auramp1_518786	Cryne_JEC21_1_444	Lacbi2_670568	Lenedo1_1160789	Lenti6_1_574013	Mk_00031300	Phchr3_2_6555018	PleosPC15_2_25974	Ptegra1_600971	Schco3_2606780	Ustma2_2_9642	IPR036465::von Willebrand factor A-like domain superfamily::14	IPR002035::von Willebrand factor; type A::14	IPR027040::Proteasome subunit Rpn10::14	IPR003903::Ubiquitin interacting motif::13	NA	NA	NA	NA	NA	NA
Copci_AmutBmut1_494654	Agabi_varbisH97_2_116932	Agrae_CAA7260254	NA	Auramp1_425247	Cryne_JEC21_1_2680	Lacbi2_709978	Lenedo1_1061082	Lenti6_1_523616	Mk_00067900	Phchr3_2_4931955	PleosPC15_2_1016723	Ptegra1_468588	Schco3_2624025	Ustma2_2_13542	IPR002634::BolA protein::13	IPR036065::BolA-like superfamily::13	NA	NA	NA	NA	NA	NA	NA	NA
Copci_AmutBmut1_212881	Agabi_varbisH97_2_117130	Agrae_CAA7259522	Armosto1_261576	Auramp1_534396	NA	Lacbi2_323800	Lenedo1_431412	Lenti6_1_585257	Mk_00074600	Phchr3_2_4916259	PleosPC15_2_1103203	Ptegra1_593902	Schco3_2623631	NA	NA	NA	NA	NA	NA	NA	NA	NA	NA	NA
Copci_AmutBmut1_443174	Agabi_varbisH97_2_195535	Agrae_CAA7271104	Armosto1_258828	Auramp1_570902	Cryne_JEC21_1_1452	Lacbi2_580011	Lenedo1_1039253	Lenti6_1_517943	Mk_00039000	Phchr3_2_6562358	PleosPC15_2_1087668	Ptegra1_538732	Schco3_2608515	Ustma2_2_12611	IPR036639::Cytochrome c oxidase subunit IV superfamily::14	IPR004203::Cytochrome c oxidase subunit IV family::14	NA	NA	NA	NA	NA	NA	NA	NA
Copci_AmutBmut1_411302	Agabi_varbisH97_2_117609	Agrae_CAA7261857	Armosto1_250218	Auramp1_23314	NA	Lacbi2_652894	Lenedo1_1125513	Lenti6_1_530238	Mk_00715400	Phchr3_2_6609512	PleosPC15_2_1104243	Ptegra1_547265	Schco3_2510441	NA	IPR036416::Peptidyl-tRNA hydrolase superfamily::12	IPR001328::Peptidyl-tRNA hydrolase::12	IPR018171::Peptidyl-tRNA hydrolase; conserved site::12	NA	NA	NA	NA	NA	NA	NA
Copci_AmutBmut1_360836	Agabi_varbisH97_2_201846	Agrae_CAA7268401	Armosto1_265109	Auramp1_461194	Cryne_JEC21_1_496	Lacbi2_626926	Lenedo1_1160803	Lenti6_1_570591	Mk_00603400	Phchr3_2_6595574	PleosPC15_2_1050002	Ptegra1_469900	Schco3_2637703	Ustma2_2_12671	IPR016180::Ribosomal protein L10e/L16::14	IPR036920::Ribosomal protein L10e/L16 superfamily::14	IPR000114::Ribosomal protein L16::14	IPR020798::Ribosomal protein L16; conserved site::13	NA	NA	NA	NA	NA	NA
Copci_AmutBmut1_412036	Agabi_varbisH97_2_203161	Agrae_CAA7259851	Armosto1_261786	Auramp1_449731	NA	Lacbi2_667767	Lenedo1_1099174	Lenti6_1_648301	Mk_00089300	Phchr3_2_6556524	PleosPC15_2_1039826	Ptegra1_560765	Schco3_2621935	NA	IPR012337::Ribonuclease H-like superfamily::12	IPR040151::Gfd2/YDR514C-like::12	IPR036397::Ribonuclease H superfamily::11	NA	NA	NA	NA	NA	NA	NA
Copci_AmutBmut1_63600	Agabi_varbisH97_2_205273	Agrae_CAA7260349	Armosto1_251256	NA	NA	Lacbi2_605174	Lenedo1_590327	Lenti6_1_199451	Mk_00408800	Phchr3_2_6698484	PleosPC15_2_1077273	Ptegra1_614116	NA	NA	IPR023606::CoA-transferase family III domain superfamily::10	IPR003673::CoA-transferase family III::10	NA	NA	NA	NA	NA	NA	NA	NA
Copci_AmutBmut1_441206	Agabi_varbisH97_2_208884	Agrae_CAA7268524	Armosto1_253854	Auramp1_58975	NA	Lacbi2_700794	Lenedo1_73370	Lenti6_1_570603	Mk_00136500	Phchr3_2_6323953	PleosPC15_2_1050332	Ptegra1_518747	Schco3_2636580	Ustma2_2_11855	IPR000630::Ribosomal protein S8::13	IPR035987::Ribosomal protein S8 superfamily::13	NA	NA	NA	NA	NA	NA	NA	NA
Copci_AmutBmut1_497685	Agabi_varbisH97_2_212192	Agrae_CAA7257439	Armosto1_268673	Auramp1_484959	NA	Lacbi2_625444	Lenedo1_1157929	Lenti6_1_511869	NA	Phchr3_2_6573983	PleosPC15_2_1032867	Ptegra1_609152	Schco3_2627862	NA	IPR036882::Alba-like domain superfamily::2	IPR002775::DNA/RNA-binding protein Alba-like::1	NA	NA	NA	NA	NA	NA	NA	NA
Copci_AmutBmut1_265616	Agabi_varbisH97_2_62456	Agrae_CAA7271408	Armosto1_268271	Auramp1_557818	Cryne_JEC21_1_3851	Lacbi2_639104	Lenedo1_1031612	Lenti6_1_549188	Mk_00766400	Phchr3_2_6599738	PleosPC15_2_1036001	Ptegra1_521465	Schco3_2645308	Ustma2_2_8768	IPR002882::LPPG:FO 2-phospho-L-lactate transferase CofD/UPF0052::14	NA	NA	NA	NA	NA	NA	NA	NA	NA
Copci_AmutBmut1_370478	Agabi_varbisH97_2_66068	Agrae_CAA7267048	Armosto1_253182	Auramp1_631048	NA	Lacbi2_629351	Lenedo1_1135162	Lenti6_1_152232	Mk_00886800	Phchr3_2_6569981	PleosPC15_2_1067514	Ptegra1_543561	Schco3_2671052	NA	NA	NA	NA	NA	NA	NA	NA	NA	NA	NA
Copci_AmutBmut1_250720	Agabi_varbisH97_2_178839	NA	Armosto1_265376	Auramp1_485414	NA	Lacbi2_187709	Lenedo1_1063467	Lenti6_1_504439	Mk_01092600	Phchr3_2_6542343	PleosPC15_2_1077485	Ptegra1_610798	Schco3_2527746	NA	IPR013320::Concanavalin A-like lectin/glucanase domain superfamily::12	IPR000757::Glycoside hydrolase family 16::12	NA	NA	NA	NA	NA	NA	NA	NA
