## Supplementary Table 1 for "Lessons on fruiting body morphogenesis from genomes and transcriptomes of Agaricomycetes" (part 2 of 3)

### Sheet: DRVPOR2_210816 (continued)
Copci_AmutBmut1	PID_Agabi_varbisH97_2	PID_Agrae	PID_Armosto1	PID_Auramp1	PID_Cryne_JEC21_1	PID_Lacbi2	PID_Lenedo1	PID_Lenti6_1	PID_Mk	PID_Phchr3_2	PID_PleosPC15_2	PID_Ptegra1	PID_Schco3	PID_Ustma2_2	IPR1	IPR2	IPR3	IPR4	IPR5	IPR6	IPR7	IPR8	IPR9	IPR10
Copci_AmutBmut1_19106	Agabi_varbisH97_2_78376	Agrae_CAA7258548	Armosto1_262440	Auramp1_449908	Cryne_JEC21_1_4485	Lacbi2_382536	Lenedo1_1160258	Lenti6_1_491792	Mk_00456000	Phchr3_2_6454862	PleosPC15_2_1039251	Ptegra1_500269	Schco3_2730130	Ustma2_2_7966	IPR018936::Phosphatidylinositol 3/4-kinase; conserved site::14	IPR003151::PIK-related kinase; FAT::14	IPR000403::Phosphatidylinositol 3-/4-kinase; catalytic domain::14	IPR011009::Protein kinase-like domain superfamily::14	IPR003152::FATC domain::14	IPR014009::PIK-related kinase::14	IPR036940::Phosphatidylinositol 3-/4-kinase; catalytic domain superfamily::14	IPR012993::UME domain::13	IPR016024::Armadillo-type fold::13	IPR011990::Tetratricopeptide-like helical domain superfamily::6
NA	Agabi_varbisH97_2_191068	Agrae_CAA7266823	Armosto1_257334	Auramp1_490773	NA	NA	Lenedo1_1044777	Lenti6_1_495348	Mk_00319700	Phchr3_2_6579591	PleosPC15_2_1078816	NA	NA	NA	IPR029058::Alpha/Beta hydrolase fold::8	IPR002018::Carboxylesterase; type B::8	IPR019826::Carboxylesterase type B; active site::7	IPR019819::Carboxylesterase type B; conserved site::6	NA	NA	NA	NA	NA	NA
Copci_AmutBmut1_259283	NA	Agrae_CAA7265815	Armosto1_268501	Auramp1_487342	Cryne_JEC21_1_258	Lacbi2_569649	Lenedo1_1081863	Lenti6_1_572772	Mk_00820000	Phchr3_2_6576054	PleosPC15_2_49482	Ptegra1_552286	Schco3_2721749	Ustma2_2_9015	IPR005336::Mitochondrial pyruvate carrier::13	NA	NA	NA	NA	NA	NA	NA	NA	NA
Copci_AmutBmut1_494899	NA	Agrae_CAA7266908	Armosto1_250669	Auramp1_537369	Cryne_JEC21_1_483	NA	Lenedo1_830132	Lenti6_1_658587	Mk_01433600	Phchr3_2_6596148	PleosPC15_2_1110809	Ptegra1_595194	Schco3_2486383	Ustma2_2_9358	IPR000008::C2 domain::12	IPR035892::C2 domain superfamily::12	IPR031468::Synaptotagmin-like mitochondrial-lipid-binding domain::12	IPR037765::Tricalbin; C2B domain::10	IPR037767::Mug190-like; C2A domain::5	NA	NA	NA	NA	NA
Copci_AmutBmut1_501216	Agabi_varbisH97_2_133199	Agrae_CAA7266638	Armosto1_268807	Auramp1_549078	Cryne_JEC21_1_1196	Lacbi2_470030	Lenedo1_1165443	Lenti6_1_651383	Mk_00779800	Phchr3_2_6578115	PleosPC15_2_1053760	Ptegra1_551030	Schco3_2612875	Ustma2_2_12659	IPR005225::Small GTP-binding protein domain::14	IPR001806::Small GTPase::14	IPR027417::P-loop containing nucleoside triphosphate hydrolase::14	NA	NA	NA	NA	NA	NA	NA
Copci_AmutBmut1_483062	Agabi_varbisH97_2_134456	Agrae_CAA7265624	Armosto1_253356	Auramp1_393259	Cryne_JEC21_1_3220	Lacbi2_185202	Lenedo1_1070022	Lenti6_1_580018	Mk_00877000	Phchr3_2_6631286	PleosPC15_2_1072428	Ptegra1_437428	Schco3_2633538	Ustma2_2_7950	IPR012098::SRP-independent targeting protein 3::14	NA	NA	NA	NA	NA	NA	NA	NA	NA
Copci_AmutBmut1_494458	Agabi_varbisH97_2_135814	Agrae_CAA7261771	Armosto1_250397	Auramp1_474647	Cryne_JEC21_1_3870	Lacbi2_313948	Lenedo1_1170826	NA	Mk_00648500	Phchr3_2_6479474	PleosPC15_2_1056340	Ptegra1_529336	Schco3_2632861	Ustma2_2_9193	IPR000711::ATPase; OSCP/delta subunit::13	IPR026015::F1F0 ATP synthase OSCP/delta subunit; N-terminal domain superfamily::13	NA	NA	NA	NA	NA	NA	NA	NA
Copci_AmutBmut1_400509	Agabi_varbisH97_2_138704	Agrae_CAA7265170	Armosto1_269566	Auramp1_550571	Cryne_JEC21_1_2936	Lacbi2_588084	Lenedo1_1110994	Lenti6_1_556047	Mk_00868100	Phchr3_2_6541896	PleosPC15_2_1057010	Ptegra1_529012	Schco3_2620082	Ustma2_2_12803	IPR008688::ATP synthase; F0 complex; subunit B/MI25::14	IPR013837::ATP synthase; F0 complex; subunit B::14	NA	NA	NA	NA	NA	NA	NA	NA
Copci_AmutBmut1_365652	Agabi_varbisH97_2_139455	Agrae_CAA7260083	Armosto1_262230	Auramp1_481071	Cryne_JEC21_1_6200	Lacbi2_471816	Lenedo1_90633	Lenti6_1_537714	NA	Phchr3_2_6557210	PleosPC15_2_1089154	Ptegra1_571841	Schco3_2623331	Ustma2_2_8177	IPR009346::GRIM-19::13	NA	NA	NA	NA	NA	NA	NA	NA	NA
Copci_AmutBmut1_502704	Agabi_varbisH97_2_179106	NA	Armosto1_258216	Auramp1_412997	Cryne_JEC21_1_6441	Lacbi2_299606	Lenedo1_418613	Lenti6_1_598470	Mk_01133000	Phchr3_2_6545822	PleosPC15_2_51438	Ptegra1_259216	Schco3_2496919	Ustma2_2_7436	IPR036691::Endonuclease/exonuclease/phosphatase superfamily::14	IPR004808::AP endonuclease 1::14	IPR005135::Endonuclease/exonuclease/phosphatase::13	IPR010666::Zinc finger; GRF-type::7	NA	NA	NA	NA	NA	NA
Copci_AmutBmut1_478258	Agabi_varbisH97_2_183869	Agrae_CAA7266968	Armosto1_253061	Auramp1_400795	Cryne_JEC21_1_2010	Lacbi2_686532	Lenedo1_1159716	Lenti6_1_586241	Mk_00343900	Phchr3_2_6591597	PleosPC15_2_1047648	Ptegra1_563515	Schco3_2501949	Ustma2_2_12443	IPR016024::Armadillo-type fold::14	IPR003891::Initiation factor eIF-4 gamma; MA3::14	IPR003890::MIF4G-like; type 3::14	IPR016021::MIF4G-like domain superfamily::13	NA	NA	NA	NA	NA	NA
Copci_AmutBmut1_458530	Agabi_varbisH97_2_184937	Agrae_CAA7264799	Armosto1_251556	Auramp1_544786	Cryne_JEC21_1_434	Lacbi2_606229	Lenedo1_1068402	Lenti6_1_613764	Mk_00614400	Phchr3_2_6620445	PleosPC15_2_1065679	Ptegra1_572080	Schco3_2685061	Ustma2_2_10402	IPR036291::NAD(P)-binding domain superfamily::13	IPR013968::Polyketide synthase; ketoreductase domain::4	NA	NA	NA	NA	NA	NA	NA	NA
Copci_AmutBmut1_362551	Agabi_varbisH97_2_186365	Agrae_CAA7265519	Armosto1_270583	Auramp1_540879	Cryne_JEC21_1_5175	Lacbi2_554740	Lenedo1_1117863	Lenti6_1_553949	Mk_00525800	Phchr3_2_6585762	PleosPC15_2_31764	Ptegra1_565757	Schco3_2614405	Ustma2_2_8481	IPR028364::Ribosomal protein L1/ribosomal biogenesis protein::14	IPR016095::Ribosomal protein L1; 3-layer alpha/beta-sandwich::14	IPR023674::Ribosomal protein L1-like::14	IPR028365::Proteasome-interacting protein Cic1; fungi::2	NA	NA	NA	NA	NA	NA
Copci_AmutBmut1_474849	Agabi_varbisH97_2_191883	Agrae_CAA7259987	Armosto1_268685	Auramp1_486407	Cryne_JEC21_1_3736	Lacbi2_478565	Lenedo1_182253	Lenti6_1_577083	Mk_00784500	Phchr3_2_6575463	PleosPC15_2_1111277	Ptegra1_564459	Schco3_2662871	Ustma2_2_9690	IPR000504::RNA recognition motif domain::14	IPR035979::RNA-binding domain superfamily::14	IPR012677::Nucleotide-binding alpha-beta plait domain superfamily::14	IPR001878::Zinc finger; CCHC-type::12	IPR036875::Zinc finger; CCHC-type superfamily::3	NA	NA	NA	NA	NA
Copci_AmutBmut1_5182	NA	Agrae_CAA7271742	Armosto1_257954	Auramp1_412611	Cryne_JEC21_1_557	Lacbi2_182249	NA	Lenti6_1_606175	Mk_01198200	Phchr3_2_6564709	PleosPC15_2_1030956	Ptegra1_557898	Schco3_2604019	Ustma2_2_10994	IPR004841::Amino acid permease/ SLC12A domain::12	IPR004840::Amino acid permease; conserved site::9	NA	NA	NA	NA	NA	NA	NA	NA
Copci_AmutBmut1_411888	Agabi_varbisH97_2_190023	NA	Armosto1_268787	Auramp1_570647	Cryne_JEC21_1_2702	Lacbi2_680387	Lenedo1_1080218	Lenti6_1_609067	Mk_00808100	Phchr3_2_6621537	PleosPC15_2_1111376	Ptegra1_559381	Schco3_2170019	Ustma2_2_9969	IPR039438::At2g23090-like; zinc-binding domain::14	IPR026939::ZNF706/At2g23090 superfamily::14	IPR039713::At2g23090-like::13	IPR007513::Uncharacterised protein family SERF; N-terminal::12	NA	NA	NA	NA	NA	NA
Copci_AmutBmut1_357994	Agabi_varbisH97_2_190382	Agrae_CAA7271573	Armosto1_251573	Auramp1_508870	Cryne_JEC21_1_1503	Lacbi2_480511	Lenedo1_1161957	Lenti6_1_590578	Mk_01038400	Phchr3_2_6565082	PleosPC15_2_1099008	Ptegra1_538920	Schco3_2608082	Ustma2_2_10416	IPR021056::Mitochondrial import inner membrane translocase subunit Tim54::14	NA	NA	NA	NA	NA	NA	NA	NA	NA
Copci_AmutBmut1_401799	Agabi_varbisH97_2_190650	Agrae_CAA7262074	Armosto1_254879	Auramp1_543932	Cryne_JEC21_1_3852	Lacbi2_669706	Lenedo1_245929	Lenti6_1_543211	Mk_00358000	Phchr3_2_6598441	PleosPC15_2_1076051	Ptegra1_509660	Schco3_2631142	Ustma2_2_11259	IPR016024::Armadillo-type fold::14	IPR011989::Armadillo-like helical::14	IPR013918::Nucleotide exchange factor Fes1::14	NA	NA	NA	NA	NA	NA	NA
Copci_AmutBmut1_467533	Agabi_varbisH97_2_190689	Agrae_CAA7270157	Armosto1_266681	Auramp1_575502	Cryne_JEC21_1_2695	Lacbi2_471386	Lenedo1_1094979	Lenti6_1_582801	Mk_01190600	Phchr3_2_6582929	PleosPC15_2_1099644	Ptegra1_538081	Schco3_2606778	Ustma2_2_9965	IPR001305::Heat shock protein DnaJ; cysteine-rich domain::14	IPR008971::HSP40/DnaJ peptide-binding::14	IPR036869::Chaperone J-domain superfamily::14	IPR001623::DnaJ domain::14	IPR018253::DnaJ domain; conserved site::14	IPR002939::Chaperone DnaJ; C-terminal::14	IPR036410::Heat shock protein DnaJ; cysteine-rich domain superfamily::14	IPR012724::Chaperone DnaJ::13	NA	NA
Copci_AmutBmut1_394090	Agabi_varbisH97_2_190801	Agrae_CAA7265390	Armosto1_257836	Auramp1_570507	Cryne_JEC21_1_303	Lacbi2_708719	Lenedo1_1093770	Lenti6_1_493234	Mk_01180700	Phchr3_2_6565667	PleosPC15_2_1073801	Ptegra1_609587	Schco3_2606412	Ustma2_2_9283	IPR011990::Tetratricopeptide-like helical domain superfamily::14	IPR019734::Tetratricopeptide repeat::14	IPR013026::Tetratricopeptide repeat-containing domain::14	IPR001440::Tetratricopeptide repeat 1::7	NA	NA	NA	NA	NA	NA
Copci_AmutBmut1_467441	Agabi_varbisH97_2_190814	Agrae_CAA7265367	Armosto1_257884	Auramp1_73675	Cryne_JEC21_1_5973	Lacbi2_178249	Lenedo1_1159527	Lenti6_1_582994	Mk_00448100	Phchr3_2_6564180	PleosPC15_2_1110444	Ptegra1_519637	Schco3_2606275	Ustma2_2_12678	IPR022278::Phosphoserine aminotransferase::14	IPR000192::Aminotransferase class V domain::14	IPR015424::Pyridoxal phosphate-dependent transferase::14	IPR015422::Pyridoxal phosphate-dependent transferase domain 1::14	IPR015421::Pyridoxal phosphate-dependent transferase; major domain::14	NA	NA	NA	NA	NA
Copci_AmutBmut1_71224	Agabi_varbisH97_2_190864	Agrae_CAA7260913	NA	Auramp1_461900	Cryne_JEC21_1_979	Lacbi2_384392	Lenedo1_1158547	Lenti6_1_549603	NA	Phchr3_2_6567866	PleosPC15_2_1031207	Ptegra1_568398	Schco3_2604417	Ustma2_2_12126	IPR005013::Dolichyl-diphosphooligosaccharide--protein glycosyltransferase 48kDa subunit::12	NA	NA	NA	NA	NA	NA	NA	NA	NA
Copci_AmutBmut1_497032	Agabi_varbisH97_2_191645	Agrae_CAA7259584	Armosto1_261357	NA	Cryne_JEC21_1_4598	NA	Lenedo1_1102100	Lenti6_1_573981	Mk_00063100	Phchr3_2_6558879	PleosPC15_2_1102853	NA	NA	Ustma2_2_13340	IPR036910::High mobility group box domain superfamily::10	IPR009071::High mobility group box domain::10	NA	NA	NA	NA	NA	NA	NA	NA
Copci_AmutBmut1_390027	Agabi_varbisH97_2_192067	Agrae_CAA7260030	Armosto1_261693	Auramp1_450427	Cryne_JEC21_1_3083	Lacbi2_677402	Lenedo1_1096235	Lenti6_1_568968	Mk_00106300	Phchr3_2_6556627	PleosPC15_2_1112287	Ptegra1_648430	Schco3_2509759	Ustma2_2_10175	IPR023214::HAD superfamily::14	IPR023198::Phosphoglycolate phosphatase-like; domain 2::14	IPR036412::HAD-like superfamily::14	IPR041492::Haloacid dehalogenase-like hydrolase::14	IPR006439::HAD hydrolase; subfamily IA::12	NA	NA	NA	NA	NA
Copci_AmutBmut1_448873	Agabi_varbisH97_2_192134	Agrae_CAA7269196	Armosto1_261433	Auramp1_545643	Cryne_JEC21_1_3381	Lacbi2_303889	Lenedo1_1254522	Lenti6_1_499565	Mk_00883700	Phchr3_2_6555160	PleosPC15_2_1054807	Ptegra1_515965	Schco3_2624702	Ustma2_2_13356	IPR001623::DnaJ domain::14	IPR027137::Translocation protein Sec63::14	IPR036869::Chaperone J-domain superfamily::14	IPR035892::C2 domain superfamily::14	IPR004179::Sec63 domain::14	IPR014756::Immunoglobulin E-set::14	NA	NA	NA	NA
Copci_AmutBmut1_493581	Agabi_varbisH97_2_192479	Agrae_CAA7259175	Armosto1_250796	Auramp1_473448	Cryne_JEC21_1_824	Lacbi2_184667	Lenedo1_1042127	Lenti6_1_521011	Mk_00659000	Phchr3_2_6549783	PleosPC15_2_1065325	Ptegra1_600926	Schco3_2583399	Ustma2_2_12102	IPR036188::FAD/NAD(P)-binding domain superfamily::14	IPR036400::Cytochrome b5-like heme/steroid binding domain superfamily::14	IPR001199::Cytochrome b5-like heme/steroid binding domain::14	IPR027477::Succinate dehydrogenase/fumarate reductase flavoprotein; catalytic domain superfamily::14	IPR010960::Flavocytochrome c::14	IPR003953::FAD-dependent oxidoreductase 2; FAD binding domain::14	IPR018506::Cytochrome b5; heme-binding site::14	NA	NA	NA
Copci_AmutBmut1_446420	Agabi_varbisH97_2_192800	Agrae_CAA7260538	Armosto1_250977	Auramp1_562865	Cryne_JEC21_1_3094	Lacbi2_633750	Lenedo1_1237190	Lenti6_1_613430	Mk_01425300	Phchr3_2_6620677	PleosPC15_2_50790	Ptegra1_557111	Schco3_2631139	Ustma2_2_9786	IPR039175::Mitochondrial import inner membrane translocase subunit TIM22::14	NA	NA	NA	NA	NA	NA	NA	NA	NA
Copci_AmutBmut1_463995	Agabi_varbisH97_2_192892	NA	Armosto1_251167	Auramp1_420860	Cryne_JEC21_1_1593	Lacbi2_448332	Lenedo1_1160066	Lenti6_1_577610	Mk_01411000	Phchr3_2_6573076	PleosPC15_2_1056806	Ptegra1_652375	Schco3_2336258	Ustma2_2_11916	IPR000133::ER lumen protein retaining receptor::14	NA	NA	NA	NA	NA	NA	NA	NA	NA
Copci_AmutBmut1_449558	Agabi_varbisH97_2_193077	NA	Armosto1_263970	Auramp1_472768	Cryne_JEC21_1_6269	Lacbi2_486470	Lenedo1_1162554	Lenti6_1_571669	Mk_00877500	Phchr3_2_6544927	PleosPC15_2_1093646	Ptegra1_578167	Schco3_2631130	Ustma2_2_11891	IPR000408::Regulator of chromosome condensation; RCC1::14	IPR013083::Zinc finger; RING/FYVE/PHD-type::14	IPR009091::Regulator of chromosome condensation 1/beta-lactamase-inhibitor protein II::14	IPR028641::Protein RCC2::14	IPR011011::Zinc finger; FYVE/PHD-type::14	IPR019787::Zinc finger; PHD-finger::13	IPR019786::Zinc finger; PHD-type; conserved site::13	IPR001965::Zinc finger; PHD-type::13	NA	NA
Copci_AmutBmut1_450865	Agabi_varbisH97_2_193565	NA	Armosto1_270615	Auramp1_500068	Cryne_JEC21_1_2998	Lacbi2_646974	Lenedo1_1115337	Lenti6_1_556063	Mk_01377600	Phchr3_2_6585854	PleosPC15_2_1044428	Ptegra1_546720	Schco3_2614362	Ustma2_2_8111	IPR002132::Ribosomal protein L5::14	IPR031309::Ribosomal protein L5; C-terminal::14	IPR022803::Ribosomal protein L5 domain superfamily::14	NA	NA	NA	NA	NA	NA	NA
Copci_AmutBmut1_366343	Agabi_varbisH97_2_193797	Agrae_CAA7261372	Armosto1_270766	Auramp1_263594	Cryne_JEC21_1_6354	Lacbi2_687759	Lenedo1_1014171	Lenti6_1_584935	Mk_00893600	Phchr3_2_6582449	PleosPC15_2_1046291	Ptegra1_567644	Schco3_2676319	NA	IPR024388::Ribosomal protein L20; mitochondrial::12	NA	NA	NA	NA	NA	NA	NA	NA	NA
Copci_AmutBmut1_370278	Agabi_varbisH97_2_193895	Agrae_CAA7262865	Armosto1_264831	Auramp1_401404	Cryne_JEC21_1_3896	Lacbi2_558735	Lenedo1_1100682	Lenti6_1_584850	NA	Phchr3_2_6607301	PleosPC15_2_1094077	Ptegra1_514437	Schco3_2616692	Ustma2_2_12500	IPR008610::Eukaryotic rRNA processing::13	NA	NA	NA	NA	NA	NA	NA	NA	NA
Copci_AmutBmut1_425104	Agabi_varbisH97_2_194578	Agrae_CAA7268496	Armosto1_256257	Auramp1_574545	Cryne_JEC21_1_4359	Lacbi2_234031	Lenedo1_1207102	Lenti6_1_613013	Mk_00605700	Phchr3_2_6603177	PleosPC15_2_35997	Ptegra1_563185	Schco3_2636981	Ustma2_2_13149	IPR015590::Aldehyde dehydrogenase domain::14	IPR029510::Aldehyde dehydrogenase; glutamic acid active site::14	IPR016163::Aldehyde dehydrogenase; C-terminal::14	IPR016162::Aldehyde dehydrogenase; N-terminal::14	IPR016161::Aldehyde/histidinol dehydrogenase::14	IPR016160::Aldehyde dehydrogenase; cysteine active site::7	NA	NA	NA	NA
Copci_AmutBmut1_363154	Agabi_varbisH97_2_194676	Agrae_CAA7263942	Armosto1_270160	Auramp1_512003	Cryne_JEC21_1_3090	Lacbi2_706312	Lenedo1_732152	Lenti6_1_582037	Mk_00582300	Phchr3_2_6604880	PleosPC15_2_1108207	Ptegra1_632139	Schco3_2638429	Ustma2_2_12120	IPR023395::Mitochondrial carrier domain superfamily::14	IPR018108::Mitochondrial substrate/solute carrier::14	IPR002067::Mitochondrial carrier protein::4	NA	NA	NA	NA	NA	NA	NA
Copci_AmutBmut1_85462	Agabi_varbisH97_2_196235	Agrae_CAA7268752	Armosto1_253349	Auramp1_573726	Cryne_JEC21_1_375	Lacbi2_651605	Lenedo1_1090434	Lenti6_1_370780	Mk_00363500	Phchr3_2_6554122	PleosPC15_2_1096328	NA	Schco3_2671517	Ustma2_2_11996	IPR001841::Zinc finger; RING-type::1	IPR013083::Zinc finger; RING/FYVE/PHD-type::1	IPR011016::Zinc finger; RING-CH-type::1	IPR018492::Ribosomal protein L7Ae/L8/Nhp2 family::1	IPR004037::Ribosomal protein L7Ae conserved site::1	IPR004038::Ribosomal protein L7Ae/L30e/S12e/Gadd45::1	IPR038524::Ribosomal protein L7A/L8 superfamily::1	IPR029064::50S ribosomal protein L30e-like::1	IPR001921::Ribosomal protein L7A/L8::1	IPR013087::Zinc finger C2H2-type::1
Copci_AmutBmut1_416611	Agabi_varbisH97_2_197480	Agrae_CAA7266522	Armosto1_268534	Auramp1_398398	Cryne_JEC21_1_3981	Lacbi2_469947	Lenedo1_269012	Lenti6_1_650094	Mk_00824200	Phchr3_2_6576683	PleosPC15_2_1111462	Ptegra1_564462	Schco3_2611210	Ustma2_2_7610	IPR000456::Ribosomal protein L17::14	IPR036373::Ribosomal protein L17 superfamily::14	NA	NA	NA	NA	NA	NA	NA	NA
Copci_AmutBmut1_498673	Agabi_varbisH97_2_197629	Agrae_CAA7266594	Armosto1_268867	Auramp1_485819	Cryne_JEC21_1_2395	Lacbi2_243679	Lenedo1_1233753	Lenti6_1_543798	Mk_00778200	Phchr3_2_6575525	PleosPC15_2_1101620	Ptegra1_588884	Schco3_2610055	Ustma2_2_7519	IPR010613::Pescadillo::14	IPR036420::BRCT domain superfamily::14	IPR001357::BRCT domain::13	NA	NA	NA	NA	NA	NA	NA
Copci_AmutBmut1_461725	Agabi_varbisH97_2_199381	NA	Armosto1_258020	Auramp1_497568	Cryne_JEC21_1_2658	Lacbi2_381120	Lenedo1_1162494	Lenti6_1_570139	Mk_01206600	NA	PleosPC15_2_1060989	Ptegra1_558200	Schco3_2605233	Ustma2_2_7818	IPR007808::Transcription elongation factor 1::13	IPR038567::Transcription elongation factor 1 superfamily::13	NA	NA	NA	NA	NA	NA	NA	NA
Copci_AmutBmut1_486660	Agabi_varbisH97_2_200173	Agrae_CAA7265434	Armosto1_257863	Auramp1_570544	Cryne_JEC21_1_2990	Lacbi2_232894	Lenedo1_1159519	Lenti6_1_549384	Mk_01180100	Phchr3_2_6567200	PleosPC15_2_1099145	Ptegra1_599673	Schco3_2525003	Ustma2_2_7081	IPR007015::DNA polymerase V/Myb-binding protein 1A::14	IPR016024::Armadillo-type fold::9	NA	NA	NA	NA	NA	NA	NA	NA
Copci_AmutBmut1_358672	Agabi_varbisH97_2_201468	Agrae_CAA7266939	Armosto1_262744	Auramp1_550636	Cryne_JEC21_1_6123	Lacbi2_482213	Lenedo1_1266314	Lenti6_1_593069	Mk_00340000	Phchr3_2_6591132	PleosPC15_2_1113988	Ptegra1_602522	Schco3_2607911	Ustma2_2_7160	IPR003846::Protein adenylyltransferase SelO::14	NA	NA	NA	NA	NA	NA	NA	NA	NA
Copci_AmutBmut1_211907	Agabi_varbisH97_2_202900	Agrae_CAA7259492	Armosto1_261288	Auramp1_481947	Cryne_JEC21_1_4305	Lacbi2_231472	Lenedo1_1102110	Lenti6_1_652171	Mk_00053200	Phchr3_2_6558670	PleosPC15_2_1055245	Ptegra1_550013	Schco3_2274519	Ustma2_2_12344	IPR000868::Isochorismatase-like::14	IPR036380::Isochorismatase-like superfamily::14	NA	NA	NA	NA	NA	NA	NA	NA
Copci_AmutBmut1_421532	Agabi_varbisH97_2_203037	Agrae_CAA7259552	Armosto1_262000	Auramp1_450631	Cryne_JEC21_1_3014	Lacbi2_667819	Lenedo1_1034678	Lenti6_1_537814	Mk_00070600	Phchr3_2_6559551	PleosPC15_2_1039336	Ptegra1_532946	Schco3_2540007	NA	IPR000537::UbiA prenyltransferase family::13	IPR039653::Prenyltransferase::13	IPR006370::4-hydroxybenzoate polyprenyltransferase-like::12	IPR030470::UbiA prenyltransferase conserved site::11	NA	NA	NA	NA	NA	NA
Copci_AmutBmut1_489792	Agabi_varbisH97_2_205915	NA	Armosto1_265212	Auramp1_438888	Cryne_JEC21_1_3671	Lacbi2_292007	Lenedo1_1153776	Lenti6_1_542012	Mk_01074300	Phchr3_2_6543496	PleosPC15_2_1093748	Ptegra1_561579	Schco3_2619483	Ustma2_2_12965	IPR003342::Glycosyl transferase family 39/83::14	IPR027005::Glycosyltransferase 39-like::14	IPR016093::MIR motif::14	IPR036300::Mir domain superfamily::14	IPR032421::Protein O-mannosyl-transferase; C-terminal four TM domain::14	NA	NA	NA	NA	NA
Copci_AmutBmut1_478100	Agabi_varbisH97_2_207297	Agrae_CAA7261343	Armosto1_270969	Auramp1_406222	Cryne_JEC21_1_3814	Lacbi2_456989	Lenedo1_1050792	Lenti6_1_573445	Mk_00890500	Phchr3_2_5914310	PleosPC15_2_1078230	Ptegra1_528015	Schco3_2492957	Ustma2_2_7200	IPR018851::Borealin; N-terminal::14	NA	NA	NA	NA	NA	NA	NA	NA	NA
Copci_AmutBmut1_376799	Agabi_varbisH97_2_209410	Agrae_CAA7263088	Armosto1_266672	Auramp1_626215	Cryne_JEC21_1_3846	Lacbi2_486620	Lenedo1_1111868	Lenti6_1_538873	Mk_00325700	Phchr3_2_6494313	PleosPC15_2_1032563	Ptegra1_653554	Schco3_2575395	Ustma2_2_9707	IPR033901::DNA-directed RNA polymerases I and III subunit AC40::14	IPR011263::DNA-directed RNA polymerase; RpoA/D/Rpb3-type::14	IPR011262::DNA-directed RNA polymerase; insert domain::14	IPR036603::RNA polymerase; RBP11-like subunit::14	IPR036643::DNA-directed RNA polymerase; insert domain superfamily::14	IPR001514::DNA-directed RNA polymerase; 30-40kDa subunit; conserved site::9	NA	NA	NA	NA
Copci_AmutBmut1_360116	Agabi_varbisH97_2_215127	Agrae_CAA7258729	Armosto1_268892	Auramp1_485508	Cryne_JEC21_1_3074	Lacbi2_700053	Lenedo1_1157658	Lenti6_1_550595	Mk_00801900	Phchr3_2_6578203	PleosPC15_2_1035913	Ptegra1_647484	Schco3_2662584	Ustma2_2_6906	IPR001680::WD40 repeat::14	IPR013083::Zinc finger; RING/FYVE/PHD-type::14	IPR017986::WD40-repeat-containing domain::14	IPR036322::WD40-repeat-containing domain superfamily::14	IPR003613::U box domain::14	IPR013915::Pre-mRNA-splicing factor 19::14	IPR038959::Pre-mRNA-processing factor 19::14	IPR015943::WD40/YVTN repeat-like-containing domain superfamily::14	IPR024977::Anaphase-promoting complex subunit 4; WD40 domain::9	NA
Copci_AmutBmut1_48518	Agabi_varbisH97_2_221673	Agrae_CAA7261630	Armosto1_250813	Auramp1_475739	Cryne_JEC21_1_6176	Lacbi2_706956	Lenedo1_1104795	Lenti6_1_581305	Mk_00681600	Phchr3_2_6551201	PleosPC15_2_1056612	Ptegra1_648397	Schco3_2634656	Ustma2_2_11184	IPR012677::Nucleotide-binding alpha-beta plait domain superfamily::14	IPR009145::U2 auxiliary factor small subunit::14	IPR000571::Zinc finger; CCCH-type::14	IPR035979::RNA-binding domain superfamily::14	IPR000504::RNA recognition motif domain::13	IPR003954::RNA recognition motif domain; eukaryote::9	NA	NA	NA	NA
Copci_AmutBmut1_493182	Agabi_varbisH97_2_221786	Agrae_CAA7259043	Armosto1_250556	Auramp1_476116	Cryne_JEC21_1_5600	Lacbi2_604433	Lenedo1_1161059	Lenti6_1_496376	Mk_00704400	Phchr3_2_6452159	PleosPC15_2_1083710	Ptegra1_529398	Schco3_2634925	Ustma2_2_12134	IPR019388::Fat storage-inducing transmembrane protein::14	NA	NA	NA	NA	NA	NA	NA	NA	NA
Copci_AmutBmut1_364818	Agabi_varbisH97_2_227093	Agrae_CAA7264020	Armosto1_259605	Auramp1_549343	Cryne_JEC21_1_317	Lacbi2_602703	Lenedo1_1176696	Lenti6_1_595798	Mk_00973000	Phchr3_2_6594578	PleosPC15_2_1079013	Ptegra1_537134	Schco3_2614821	Ustma2_2_12142	IPR019166::MICOS complex subunit MIC26/MIC27::14	IPR033181::MICOS subunit Mic26; fungi::14	NA	NA	NA	NA	NA	NA	NA	NA
Copci_AmutBmut1_440080	Agabi_varbisH97_2_61007	Agrae_CAA7266548	Armosto1_268650	Auramp1_190629	Cryne_JEC21_1_3548	Lacbi2_571693	Lenedo1_1080972	Lenti6_1_494495	Mk_00828700	Phchr3_2_6552675	PleosPC15_2_1074969	Ptegra1_647639	Schco3_2609721	Ustma2_2_12619	IPR000620::EamA domain::5	IPR009262::Solute carrier family 35 member SLC35F1/F2/F6::4	IPR025016::Protein of unknown function DUF3955::4	IPR028160::Ribosome biogenesis protein Slx9-like::3	NA	NA	NA	NA	NA	NA
Copci_AmutBmut1_464206	Agabi_varbisH97_2_62786	Agrae_CAA7266479	Armosto1_268552	Auramp1_487617	Cryne_JEC21_1_4301	Lacbi2_436992	Lenedo1_1081310	Lenti6_1_543721	Mk_00813000	Phchr3_2_6575718	PleosPC15_2_1062711	Ptegra1_591628	Schco3_2696900	Ustma2_2_10215	IPR002737::MEMO1 family::14	IPR001515::Ribosomal protein L32e::2	IPR036351::Ribosomal protein L32e superfamily::2	NA	NA	NA	NA	NA	NA	NA
Copci_AmutBmut1_413385	NA	Agrae_CAA7259240	Armosto1_250282	Auramp1_563463	Cryne_JEC21_1_2182	Lacbi2_486362	Lenedo1_1045795	Lenti6_1_542788	Mk_00671300	Phchr3_2_6551424	PleosPC15_2_1041271	Ptegra1_525291	Schco3_2511095	Ustma2_2_12153	IPR027271::Acetolactate synthase/Transcription factor NikR; C-terminal::13	IPR039557::AHAS; ACT domain::13	IPR019455::Acetolactate synthase; small subunit; C-terminal::13	IPR002912::ACT domain::13	IPR004789::Acetolactate synthase; small subunit::13	NA	NA	NA	NA	NA
Copci_AmutBmut1_154711	NA	Agrae_CAA7259832	Armosto1_261815	Auramp1_105531	Cryne_JEC21_1_5363	Lacbi2_586123	Lenedo1_1083673	Lenti6_1_590066	Mk_00087800	Phchr3_2_6556464	PleosPC15_2_1064172	Ptegra1_542032	Schco3_2621966	Ustma2_2_12411	IPR036291::NAD(P)-binding domain superfamily::13	IPR020904::Short-chain dehydrogenase/reductase; conserved site::13	IPR002347::Short-chain dehydrogenase/reductase SDR::13	NA	NA	NA	NA	NA	NA	NA
Copci_AmutBmut1_390202	NA	Agrae_CAA7260191	Armosto1_261624	Auramp1_565164	Cryne_JEC21_1_6249	Lacbi2_493025	Lenedo1_1082101	Lenti6_1_545177	Mk_00061600	Phchr3_2_6559286	PleosPC15_2_1039283	Ptegra1_560378	Schco3_2731133	Ustma2_2_13316	IPR036967::Ribosomal protein S11 superfamily::13	IPR001971::Ribosomal protein S11::13	NA	NA	NA	NA	NA	NA	NA	NA
Copci_AmutBmut1_444558	Agabi_varbisH97_2_191872	Agrae_CAA7259786	Armosto1_261945	Auramp1_479165	Cryne_JEC21_1_4338	Lacbi2_144436	Lenedo1_1083448	Lenti6_1_516202	Mk_00102500	Phchr3_2_6555466	PleosPC15_2_1063672	Ptegra1_601301	Schco3_2621366	Ustma2_2_7690	IPR039604::Nuclear segregation protein Bfr1::14	NA	NA	NA	NA	NA	NA	NA	NA	NA
NA	Agabi_varbisH97_2_193882	Agrae_CAA7271327	NA	Auramp1_504244	Cryne_JEC21_1_2208	Lacbi2_629916	Lenedo1_1159424	Lenti6_1_544837	Mk_00902400	Phchr3_2_6489663	PleosPC15_2_1058122	Ptegra1_76643	Schco3_2616200	Ustma2_2_13173	IPR005721::Ribosomal protein L22/L17; eukaryotic/archaeal::12	IPR036394::Ribosomal protein L22/L17 superfamily::12	IPR001063::Ribosomal protein L22/L17::12	IPR018260::Ribosomal protein L22/L17; conserved site::11	NA	NA	NA	NA	NA	NA
Copci_AmutBmut1_446060	Agabi_varbisH97_2_194931	Agrae_CAA7268769	Armosto1_271326	Auramp1_545930	Cryne_JEC21_1_854	Lacbi2_184000	Lenedo1_1256836	Lenti6_1_545686	Mk_00255600	Phchr3_2_6601309	PleosPC15_2_1111975	Ptegra1_544486	Schco3_2504316	Ustma2_2_7295	IPR036286::LexA/Signal peptidase-like superfamily::14	IPR001733::Peptidase S26B::14	IPR019756::Peptidase S26A; signal peptidase I; serine active site::13	IPR027245::Signal peptidase Sec11::5	IPR015927::Peptidase S24/S26A/S26B/S26C::4	IPR037712::Signal peptidase complex catalytic subunit SEC11A::2	NA	NA	NA	NA
Copci_AmutBmut1_377874	Agabi_varbisH97_2_195401	Agrae_CAA7262523	Armosto1_252747	Auramp1_511364	Cryne_JEC21_1_3765	Lacbi2_705012	Lenedo1_1166460	Lenti6_1_578752	Mk_00038600	Phchr3_2_5541573	PleosPC15_2_1048995	Ptegra1_573981	Schco3_2641723	Ustma2_2_12391	IPR029058::Alpha/Beta hydrolase fold::14	IPR022742::Serine aminopeptidase; S33::10	IPR000073::Alpha/beta hydrolase fold-1::5	NA	NA	NA	NA	NA	NA	NA
Copci_AmutBmut1_450322	Agabi_varbisH97_2_208605	Agrae_CAA7257309	Armosto1_257657	Auramp1_571860	Cryne_JEC21_1_6234	Lacbi2_682862	Lenedo1_1118296	Lenti6_1_587829	Mk_00584000	Phchr3_2_6602181	PleosPC15_2_1044117	Ptegra1_619355	Schco3_1215796	Ustma2_2_7712	IPR036393::Acetylglutamate kinase-like superfamily::14	IPR001048::Aspartate/glutamate/uridylate kinase::14	IPR018042::Aspartate kinase; conserved site::13	IPR001341::Aspartate kinase::12	IPR002912::ACT domain::9	IPR027795::CASTOR; ACT domain::9	NA	NA	NA	NA
Copci_AmutBmut1_472999	Agabi_varbisH97_2_223732	Agrae_CAA7259384	Armosto1_251699	NA	NA	Lacbi2_669058	Lenedo1_1054050	Lenti6_1_566333	Mk_00440900	Phchr3_2_6589073	PleosPC15_2_1088162	Ptegra1_582164	NA	NA	NA	NA	NA	NA	NA	NA	NA	NA	NA	NA
Copci_AmutBmut1_487667	NA	Agrae_CAA7262840	Armosto1_271334	Auramp1_504513	NA	NA	NA	Lenti6_1_651546	NA	Phchr3_2_6626287	NA	NA	Schco3_1171028	NA	NA	NA	NA	NA	NA	NA	NA	NA	NA	NA
Copci_AmutBmut1_500724	Agabi_varbisH97_2_212030	Agrae_CAA7263436	Armosto1_253316	Auramp1_484821	NA	Lacbi2_705863	Lenedo1_410225	NA	NA	NA	PleosPC15_2_1060342	NA	Schco3_2628010	NA	IPR000909::Phosphatidylinositol-specific phospholipase C; X domain::8	IPR017946::PLC-like phosphodiesterase; TIM beta/alpha-barrel domain superfamily::8	IPR002048::EF-hand domain::8	IPR001192::Phosphoinositide phospholipase C family::8	IPR001711::Phospholipase C; phosphatidylinositol-specific; Y domain::8	IPR000008::C2 domain::8	IPR011992::EF-hand domain pair::8	IPR011993::PH-like domain superfamily::8	IPR037755::Plc1; PH domain::6	IPR035892::C2 domain superfamily::4
Copci_AmutBmut1_469261	NA	Agrae_CAA7267423	Armosto1_264905	Auramp1_503645	Cryne_JEC21_1_4904	Lacbi2_491148	Lenedo1_1246261	Lenti6_1_327587	NA	Phchr3_2_6633254	PleosPC15_2_1057263	Ptegra1_47166	Schco3_2617743	Ustma2_2_11870	IPR005124::Vacuolar (H+)-ATPase G subunit::12	IPR028987::F-type ATP synthase subunit B-like; membrane domain superfamily::3	NA	NA	NA	NA	NA	NA	NA	NA
Copci_AmutBmut1_423744	Agabi_varbisH97_2_178864	NA	Armosto1_265167	Auramp1_567525	NA	Lacbi2_694014	Lenedo1_1175437	Lenti6_1_571805	Mk_01077000	Phchr3_2_6543555	NA	Ptegra1_580446	Schco3_1284934	Ustma2_2_9451	IPR017441::Protein kinase; ATP binding site::12	IPR000719::Protein kinase domain::12	IPR002219::Protein kinase C-like; phorbol ester/diacylglycerol-binding domain::12	IPR008271::Serine/threonine-protein kinase; active site::12	IPR036872::CH domain superfamily::12	IPR011009::Protein kinase-like domain superfamily::12	IPR001715::Calponin homology domain::10	IPR003096::Smooth muscle protein/calponin::6	IPR001245::Serine-threonine/tyrosine-protein kinase; catalytic domain::3	NA
Copci_AmutBmut1_404575	Agabi_varbisH97_2_190131	Agrae_CAA7266365	Armosto1_264573	NA	NA	Lacbi2_631898	Lenedo1_51608	NA	Mk_00270800	NA	PleosPC15_2_1111191	Ptegra1_597771	NA	NA	NA	NA	NA	NA	NA	NA	NA	NA	NA	NA
Copci_AmutBmut1_358179	Agabi_varbisH97_2_190292	Agrae_CAA7271852	Armosto1_259267	Auramp1_431336	NA	Lacbi2_305803	Lenedo1_412692	Lenti6_1_603182	Mk_00613000	NA	NA	NA	Schco3_2087303	NA	IPR002016::Haem peroxidase::9	IPR010255::Haem peroxidase superfamily::9	IPR002207::Class I peroxidase::4	NA	NA	NA	NA	NA	NA	NA
Copci_AmutBmut1_361652	Agabi_varbisH97_2_192662	NA	NA	Auramp1_475832	Cryne_JEC21_1_6294	Lacbi2_653243	Lenedo1_305697	Lenti6_1_577799	NA	Phchr3_2_4720278	PleosPC15_2_1071425	Ptegra1_317851	Schco3_2634550	Ustma2_2_8983	IPR012576::NADH dehydrogenase [ubiquinone] 1 beta subcomplex subunit 3::12	NA	NA	NA	NA	NA	NA	NA	NA	NA
Copci_AmutBmut1_391603	Agabi_varbisH97_2_216724	Agrae_CAA7267932	Armosto1_266802	NA	Cryne_JEC21_1_15	Lacbi2_636176	Lenedo1_1159380	Lenti6_1_492381	NA	Phchr3_2_6563330	PleosPC15_2_37208	Ptegra1_556844	NA	Ustma2_2_12394	IPR000511::Cytochrome c/c1 haem-lyase::11	NA	NA	NA	NA	NA	NA	NA	NA	NA
Copci_AmutBmut1_438078	Agabi_varbisH97_2_201290	NA	Armosto1_253073	Auramp1_352504	NA	Lacbi2_673730	Lenedo1_1040899	Lenti6_1_575672	NA	Phchr3_2_6592045	PleosPC15_2_1046963	Ptegra1_602326	Schco3_2543433	Ustma2_2_7488	NA	NA	NA	NA	NA	NA	NA	NA	NA	NA
Copci_AmutBmut1_371647	Agabi_varbisH97_2_121792	Agrae_CAA7262631	Armosto1_271963	Auramp1_390635	NA	Lacbi2_398729	NA	Lenti6_1_518932	Mk_01479400	Phchr3_2_6606516	PleosPC15_2_1048073	Ptegra1_570625	NA	NA	IPR011050::Pectin lyase fold/virulence factor::10	IPR012334::Pectin lyase fold::10	IPR000743::Glycoside hydrolase; family 28::10	NA	NA	NA	NA	NA	NA	NA
Copci_AmutBmut1_365221	Agabi_varbisH97_2_224910	NA	Armosto1_265052	Auramp1_547976	NA	Lacbi2_473805	Lenedo1_1239255	Lenti6_1_532525	NA	Phchr3_2_6587907	PleosPC15_2_1100428	NA	Schco3_1175434	Ustma2_2_10559	NA	NA	NA	NA	NA	NA	NA	NA	NA	NA
Copci_AmutBmut1_440448	Agabi_varbisH97_2_61612	NA	Armosto1_268782	Auramp1_500968	NA	Lacbi2_478079	Lenedo1_1080209	NA	Mk_00808500	NA	PleosPC15_2_25227	Ptegra1_559414	Schco3_1251133	NA	IPR002833::Peptidyl-tRNA hydrolase; PTH2::10	IPR023476::Peptidyl-tRNA hydrolase II domain superfamily::10	NA	NA	NA	NA	NA	NA	NA	NA
Copci_AmutBmut1_236688	NA	Agrae_CAA7259220	Armosto1_251026	Auramp1_544380	Cryne_JEC21_1_3843	Lacbi2_474926	Lenedo1_1045595	Lenti6_1_608486	NA	Phchr3_2_6609385	PleosPC15_2_1056454	Ptegra1_46604	Schco3_1327756	Ustma2_2_13388	IPR007305::Vesicle transport protein; Got1/SFT2-like::12	NA	NA	NA	NA	NA	NA	NA	NA	NA
NA	Agabi_varbisH97_2_188618	Agrae_CAA7260100	Armosto1_262143	Auramp1_393756	Cryne_JEC21_1_3237	Lacbi2_311555	Lenedo1_1169048	Lenti6_1_525493	NA	Phchr3_2_6631953	PleosPC15_2_1049306	Ptegra1_574231	Schco3_2623412	Ustma2_2_7843	IPR001214::SET domain::10	NA	NA	NA	NA	NA	NA	NA	NA	NA
Copci_AmutBmut1_444586	Agabi_varbisH97_2_202765	Agrae_CAA7259743	Armosto1_259823	Auramp1_635716	NA	Lacbi2_311767	Lenedo1_1262879	NA	Mk_00100400	Phchr3_2_6679940	NA	Ptegra1_650820	Schco3_1176878	Ustma2_2_10499	IPR025110::AMP-binding enzyme; C-terminal domain::11	IPR020845::AMP-binding; conserved site::11	IPR000873::AMP-dependent synthetase/ligase::11	IPR042099::AMP-dependent synthetase-like superfamily::11	NA	NA	NA	NA	NA	NA
Copci_AmutBmut1_448178	Agabi_varbisH97_2_137123	Agrae_CAA7258838	Armosto1_270575	Auramp1_516875	Cryne_JEC21_1_1460	Lacbi2_657787	Lenedo1_1173706	Lenti6_1_602844	Mk_00169300	Phchr3_2_6622952	PleosPC15_2_1090211	Ptegra1_567714	Schco3_2492241	Ustma2_2_7321	IPR000245::V-ATPase proteolipid subunit::14	IPR035921::F/V-ATP synthase subunit C superfamily::14	IPR011555::V-ATPase proteolipid subunit C; eukaryotic::14	IPR002379::V-ATPase proteolipid subunit C-like domain::14	NA	NA	NA	NA	NA	NA
Copci_AmutBmut1_440635	Agabi_varbisH97_2_114730	Agrae_CAA7266363	Armosto1_264585	Auramp1_562995	NA	Lacbi2_446408	Lenedo1_1165028	Lenti6_1_577174	Mk_00585800	Phchr3_2_6467817	PleosPC15_2_1074628	Ptegra1_498951	Schco3_2679410	NA	NA	NA	NA	NA	NA	NA	NA	NA	NA	NA
Copci_AmutBmut1_542856	Agabi_varbisH97_2_120013	Agrae_CAA7270025	Armosto1_254787	Auramp1_498747	Cryne_JEC21_1_3490	Lacbi2_705628	Lenedo1_1176648	Lenti6_1_604825	Mk_00482900	Phchr3_2_6590079	PleosPC15_2_1095804	Ptegra1_655894	Schco3_2636897	Ustma2_2_10250	IPR000571::Zinc finger; CCCH-type::14	IPR036855::Zinc finger; CCCH-type superfamily::13	NA	NA	NA	NA	NA	NA	NA	NA
Copci_AmutBmut1_77839	Agabi_varbisH97_2_120055	Agrae_CAA7269986	Armosto1_253490	Auramp1_484209	NA	Lacbi2_599033	Lenedo1_1122280	Lenti6_1_653262	NA	Phchr3_2_6592409	PleosPC15_2_1098722	Ptegra1_606113	Schco3_2628798	NA	NA	NA	NA	NA	NA	NA	NA	NA	NA	NA
Copci_AmutBmut1_417341	Agabi_varbisH97_2_120787	Agrae_CAA7268364	Armosto1_256303	Auramp1_632545	Cryne_JEC21_1_2807	Lacbi2_385746	Lenedo1_1060231	Lenti6_1_518840	Mk_00605800	Phchr3_2_6594417	PleosPC15_2_1051299	Ptegra1_544757	Schco3_2637463	Ustma2_2_12235	IPR040382::Nucleolar protein 10/Enp2::14	IPR036322::WD40-repeat-containing domain superfamily::14	IPR012580::NUC153::14	IPR015943::WD40/YVTN repeat-like-containing domain superfamily::13	NA	NA	NA	NA	NA	NA
Copci_AmutBmut1_503389	Agabi_varbisH97_2_121137	Agrae_CAA7266243	Armosto1_253847	Auramp1_566104	Cryne_JEC21_1_773	Lacbi2_477534	Lenedo1_1054579	Lenti6_1_589017	Mk_00237500	Phchr3_2_6624539	PleosPC15_2_1051872	Ptegra1_544262	Schco3_2311844	Ustma2_2_10291	IPR037278::ARFGAP/RecO-like zinc finger::14	IPR001164::Arf GTPase activating protein::14	IPR038508::ArfGAP domain superfamily::14	NA	NA	NA	NA	NA	NA	NA
Copci_AmutBmut1_450083	Agabi_varbisH97_2_114391	Agrae_CAA7258622	Armosto1_268446	Auramp1_487678	NA	Lacbi2_301008	Lenedo1_1257666	Lenti6_1_19111	NA	Phchr3_2_6576541	PleosPC15_2_1101889	Ptegra1_560000	Schco3_2611867	NA	IPR009057::Homeobox-like domain superfamily::1	NA	NA	NA	NA	NA	NA	NA	NA	NA
Copci_AmutBmut1_475755	NA	Agrae_CAA7265782	Armosto1_268619	Auramp1_487513	Cryne_JEC21_1_6407	Lacbi2_291485	Lenedo1_1081380	Lenti6_1_497905	Mk_00817100	Phchr3_2_6597106	PleosPC15_2_1092294	Ptegra1_552223	Schco3_2611695	NA	IPR024789::Anaphase-promoting complex subunit 4::12	IPR024790::Anaphase-promoting complex subunit 4 long domain::12	IPR024977::Anaphase-promoting complex subunit 4; WD40 domain::8	IPR004827::Basic-leucine zipper domain::3	NA	NA	NA	NA	NA	NA
Copci_AmutBmut1_500375	Agabi_varbisH97_2_114493	Agrae_CAA7258791	Armosto1_265264	Auramp1_461461	NA	Lacbi2_486789	Lenedo1_251296	Lenti6_1_598521	Mk_01085600	Phchr3_2_6577728	PleosPC15_2_1043216	Ptegra1_590036	Schco3_2530490	NA	IPR013083::Zinc finger; RING/FYVE/PHD-type::11	IPR001841::Zinc finger; RING-type::10	IPR017907::Zinc finger; RING-type; conserved site::6	IPR018957::Zinc finger; C3HC4 RING-type::6	NA	NA	NA	NA	NA	NA
Copci_AmutBmut1_462134	NA	Agrae_CAA7269989	Armosto1_254729	Auramp1_498429	Cryne_JEC21_1_4929	Lacbi2_678010	Lenedo1_1167167	Lenti6_1_500400	Mk_00423900	Phchr3_2_6589755	PleosPC15_2_1034155	Ptegra1_611073	Schco3_2517034	Ustma2_2_9774	IPR005324::Ribosomal protein S5; C-terminal::13	IPR000851::Ribosomal protein S5::13	IPR013810::Ribosomal protein S5; N-terminal::13	IPR014721::Ribosomal protein S5 domain 2-type fold; subgroup::13	IPR020568::Ribosomal protein S5 domain 2-type fold::13	NA	NA	NA	NA	NA
Copci_AmutBmut1_188631	Agabi_varbisH97_2_122975	Agrae_CAA7269407	Armosto1_258215	Auramp1_410690	NA	Lacbi2_316202	Lenedo1_1133725	Lenti6_1_613881	Mk_01232600	Phchr3_2_6541933	PleosPC15_2_169204	Ptegra1_566878	Schco3_2515566	Ustma2_2_10491	IPR006076::FAD dependent oxidoreductase::13	IPR036188::FAD/NAD(P)-binding domain superfamily::13	NA	NA	NA	NA	NA	NA	NA	NA
Copci_AmutBmut1_371128	Agabi_varbisH97_2_123328	Agrae_CAA7263634	Armosto1_255612	Auramp1_511356	Cryne_JEC21_1_6205	Lacbi2_457406	Lenedo1_1125765	Lenti6_1_541558	Mk_01263800	Phchr3_2_6579411	PleosPC15_2_1092533	Ptegra1_564030	Schco3_2641733	Ustma2_2_8368	IPR033749::Polyprenyl synthetase; conserved site::14	IPR008949::Isoprenoid synthase domain superfamily::14	IPR000092::Polyprenyl synthetase::14	NA	NA	NA	NA	NA	NA	NA
Copci_AmutBmut1_359861	Agabi_varbisH97_2_133071	NA	Armosto1_268579	Auramp1_546653	Cryne_JEC21_1_2939	Lacbi2_573685	Lenedo1_1033798	Lenti6_1_608897	Mk_00812400	Phchr3_2_6575764	PleosPC15_2_1075002	Ptegra1_535947	Schco3_2566425	Ustma2_2_11583	IPR011332::Zinc-binding ribosomal protein::14	IPR002677::Ribosomal protein L32p::14	NA	NA	NA	NA	NA	NA	NA	NA
Copci_AmutBmut1_355822	Agabi_varbisH97_2_136285	Agrae_CAA7258998	Armosto1_250865	Auramp1_391019	Cryne_JEC21_1_274	Lacbi2_458581	Lenedo1_112204	Lenti6_1_581370	Mk_00680500	Phchr3_2_6620641	PleosPC15_2_1041791	Ptegra1_557397	Schco3_2631387	Ustma2_2_11946	IPR013520::Exonuclease; RNase T/DNA polymerase III::14	IPR022894::Oligoribonuclease::14	IPR036397::Ribonuclease H superfamily::14	IPR012337::Ribonuclease H-like superfamily::14	NA	NA	NA	NA	NA	NA
Copci_AmutBmut1_464485	Agabi_varbisH97_2_148042	Agrae_CAA7258664	Armosto1_268360	Auramp1_505867	Cryne_JEC21_1_3675	Lacbi2_300584	Lenedo1_620210	Lenti6_1_599297	Mk_00790900	Phchr3_2_6576482	PleosPC15_2_173083	Ptegra1_541225	Schco3_2744705	Ustma2_2_11145	IPR042533::Nucleoporin; Nup155-like; C-terminal; subdomain 1::14	IPR014908::Nucleoporin; Nup133/Nup155-like; N-terminal::14	IPR007187::Nucleoporin; Nup133/Nup155-like; C-terminal::14	IPR042537::Nucleoporin; Nup155-like; C-terminal; subdomain 2::14	IPR004870::Nucleoporin; Nup155-like::14	IPR042538::Nucleoporin; Nup155-like; C-terminal; subdomain 3::13	IPR036322::WD40-repeat-containing domain superfamily::3	IPR015943::WD40/YVTN repeat-like-containing domain superfamily::2	NA	NA
Copci_AmutBmut1_430626	Agabi_varbisH97_2_148258	Agrae_CAA7266364	Armosto1_264572	Auramp1_573229	Cryne_JEC21_1_1856	Lacbi2_313150	Lenedo1_1129781	Lenti6_1_594371	Mk_01061800	Phchr3_2_6600809	PleosPC15_2_1037070	Ptegra1_530258	Schco3_2494160	Ustma2_2_12708	IPR027180::Chromatin structure-remodeling complex subunit RSC1/RSC2/RSC4::14	IPR036427::Bromodomain-like superfamily::14	IPR037382::Remodelling complex subunit Rsc/polybromo::14	IPR043151::Bromo adjacent homology (BAH) domain superfamily::14	IPR001025::Bromo adjacent homology (BAH) domain::14	IPR001487::Bromodomain::13	NA	NA	NA	NA
Copci_AmutBmut1_354610	Agabi_varbisH97_2_151665	NA	Armosto1_265099	Auramp1_487936	Cryne_JEC21_1_1655	Lacbi2_302783	Lenedo1_1115195	Lenti6_1_607946	Mk_00884000	Phchr3_2_6543894	PleosPC15_2_1071767	Ptegra1_566397	Schco3_2617999	Ustma2_2_9849	IPR015421::Pyridoxal phosphate-dependent transferase; major domain::14	IPR015422::Pyridoxal phosphate-dependent transferase domain 1::14	IPR015424::Pyridoxal phosphate-dependent transferase::14	IPR024169::Serine-pyruvate aminotransferase/2-aminoethylphosphonate-pyruvate transaminase::14	IPR000192::Aminotransferase class V domain::13	IPR020578::Aminotransferase class-V; pyridoxal-phosphate binding site::12	NA	NA	NA	NA
Copci_AmutBmut1_382798	Agabi_varbisH97_2_151707	Agrae_CAA7267383	Armosto1_264961	Auramp1_509350	Cryne_JEC21_1_3423	Lacbi2_305568	Lenedo1_706737	Lenti6_1_526327	Mk_01442500	Phchr3_2_6544224	PleosPC15_2_159210	Ptegra1_561942	Schco3_2517716	Ustma2_2_9791	IPR003439::ABC transporter-like::14	IPR003593::AAA+ ATPase domain::14	IPR036640::ABC transporter type 1; transmembrane domain superfamily::14	IPR017871::ABC transporter; conserved site::14	IPR011527::ABC transporter type 1; transmembrane domain::14	IPR027417::P-loop containing nucleoside triphosphate hydrolase::14	NA	NA	NA	NA
Copci_AmutBmut1_546136	Agabi_varbisH97_2_154120	Agrae_CAA7266745	Armosto1_260124	Auramp1_541502	Cryne_JEC21_1_4228	Lacbi2_648758	Lenedo1_322366	Lenti6_1_507833	Mk_01463800	Phchr3_2_6603650	PleosPC15_2_1050526	Ptegra1_606963	Schco3_2630237	Ustma2_2_13056	IPR037508::Meiotically up-regulated protein Msb1/Mug8::14	IPR012965::Domain of unknown function DUF1708::12	IPR008936::Rho GTPase activation protein::6	NA	NA	NA	NA	NA	NA	NA
Copci_AmutBmut1_505650	Agabi_varbisH97_2_176394	Agrae_CAA7270956	Armosto1_255571	Auramp1_572800	Cryne_JEC21_1_4944	Lacbi2_307389	Lenedo1_1174203	Lenti6_1_570406	Mk_01026300	Phchr3_2_6565463	PleosPC15_2_164671	Ptegra1_557534	Schco3_2608360	NA	NA	NA	NA	NA	NA	NA	NA	NA	NA	NA
Copci_AmutBmut1_17307	Agabi_varbisH97_2_177587	Agrae_CAA7259567	Armosto1_261379	Auramp1_352280	NA	Lacbi2_303726	Lenedo1_168040	Lenti6_1_652232	Mk_00059300	Phchr3_2_6634855	PleosPC15_2_1102869	Ptegra1_522544	Schco3_1261705	Ustma2_2_11359	IPR036788::Translation initiation factor 3 (IF-3); C-terminal domain superfamily::12	IPR001288::Translation initiation factor 3::10	NA	NA	NA	NA	NA	NA	NA	NA
Copci_AmutBmut1_537816	Agabi_varbisH97_2_177913	Agrae_CAA7259805	Armosto1_261970	Auramp1_479836	Cryne_JEC21_1_732	Lacbi2_481692	Lenedo1_1034470	Lenti6_1_648283	Mk_00089800	Phchr3_2_6560601	PleosPC15_2_26645	Ptegra1_530945	Schco3_2747517	Ustma2_2_11574	IPR015943::WD40/YVTN repeat-like-containing domain superfamily::14	IPR001680::WD40 repeat::14	IPR017986::WD40-repeat-containing domain::14	IPR018983::U3 small nucleolar RNA-associated protein 15; C-terminal::14	IPR019775::WD40 repeat; conserved site::14	IPR036322::WD40-repeat-containing domain superfamily::14	IPR020472::G-protein beta WD-40 repeat::6	NA	NA	NA
Copci_AmutBmut1_471396	Agabi_varbisH97_2_178287	Agrae_CAA7259174	Armosto1_250798	Auramp1_480229	NA	Lacbi2_458597	Lenedo1_1098915	Lenti6_1_542812	NA	Phchr3_2_6549781	PleosPC15_2_158119	Ptegra1_590534	Schco3_1078651	Ustma2_2_13471	IPR026681::Nicotinamide riboside kinase::12	IPR027417::P-loop containing nucleoside triphosphate hydrolase::12	NA	NA	NA	NA	NA	NA	NA	NA
Copci_AmutBmut1_420368	Agabi_varbisH97_2_178983	NA	Armosto1_264963	Auramp1_406916	Cryne_JEC21_1_1986	Lacbi2_486856	Lenedo1_1275363	Lenti6_1_542171	Mk_00653500	Phchr3_2_6545620	PleosPC15_2_1044034	Ptegra1_506544	Schco3_2571293	Ustma2_2_11183	IPR001650::Helicase; C-terminal::14	IPR014001::Helicase superfamily 1/2; ATP-binding domain::14	IPR027417::P-loop containing nucleoside triphosphate hydrolase::14	IPR011545::DEAD/DEAH box helicase domain::14	IPR014014::RNA helicase; DEAD-box type; Q motif::13	NA	NA	NA	NA	NA
Copci_AmutBmut1_363821	Agabi_varbisH97_2_179798	Agrae_CAA7265349	NA	Auramp1_498492	Cryne_JEC21_1_3217	Lacbi2_315828	Lenedo1_1037760	Lenti6_1_589497	Mk_00407900	Phchr3_2_6588290	PleosPC15_2_1091882	Ptegra1_602109	Schco3_2671386	Ustma2_2_8763	IPR001155::NADH:flavin oxidoreductase/NADH oxidase; N-terminal::13	IPR013785::Aldolase-type TIM barrel::12	NA	NA	NA	NA	NA	NA	NA	NA
Copci_AmutBmut1_430735	Agabi_varbisH97_2_180542	Agrae_CAA7271868	Armosto1_253407	Auramp1_410349	Cryne_JEC21_1_425	Lacbi2_664728	Lenedo1_75107	Lenti6_1_652751	Mk_00608400	Phchr3_2_6595127	PleosPC15_2_1033036	Ptegra1_554577	Schco3_2607776	Ustma2_2_8076	IPR040156::Electron transfer flavoprotein-ubiquinone oxidoreductase::14	IPR036188::FAD/NAD(P)-binding domain superfamily::14	IPR017896::4Fe-4S ferredoxin-type; iron-sulphur binding domain::13	NA	NA	NA	NA	NA	NA	NA
Copci_AmutBmut1_444949	Agabi_varbisH97_2_180988	Agrae_CAA7270544	Armosto1_271627	Auramp1_568331	Cryne_JEC21_1_735	Lacbi2_464713	Lenedo1_799910	Lenti6_1_607023	Mk_00494500	Phchr3_2_6573847	PleosPC15_2_1114454	NA	Schco3_2643296	Ustma2_2_9173	IPR036570::HORMA domain superfamily::13	IPR040182::Autophagy-related protein 13::13	IPR018731::Autophagy-related protein 13; N-terminal::13	NA	NA	NA	NA	NA	NA	NA
Copci_AmutBmut1_414134	Agabi_varbisH97_2_182565	NA	Armosto1_268686	Auramp1_427540	Cryne_JEC21_1_2927	Lacbi2_383113	Lenedo1_1170216	Lenti6_1_559321	Mk_00434200	Phchr3_2_6575457	PleosPC15_2_1053612	Ptegra1_564519	Schco3_2610601	NA	IPR036640::ABC transporter type 1; transmembrane domain superfamily::13	IPR003439::ABC transporter-like::13	IPR003593::AAA+ ATPase domain::13	IPR011527::ABC transporter type 1; transmembrane domain::13	IPR027417::P-loop containing nucleoside triphosphate hydrolase::13	IPR017871::ABC transporter; conserved site::12	NA	NA	NA	NA
Copci_AmutBmut1_385631	Agabi_varbisH97_2_182724	Agrae_CAA7258779	Armosto1_268752	Auramp1_505655	Cryne_JEC21_1_3041	Lacbi2_680431	Lenedo1_1079982	Lenti6_1_497807	Mk_00785600	Phchr3_2_6577672	PleosPC15_2_49295	Ptegra1_559482	Schco3_2612494	Ustma2_2_9260	IPR001623::DnaJ domain::14	IPR002939::Chaperone DnaJ; C-terminal::14	IPR001305::Heat shock protein DnaJ; cysteine-rich domain::14	IPR008971::HSP40/DnaJ peptide-binding::14	IPR036410::Heat shock protein DnaJ; cysteine-rich domain superfamily::14	IPR012724::Chaperone DnaJ::14	IPR036869::Chaperone J-domain superfamily::14	IPR018253::DnaJ domain; conserved site::11	NA	NA
Copci_AmutBmut1_379106	Agabi_varbisH97_2_182831	Agrae_CAA7267671	Armosto1_270176	Auramp1_503547	Cryne_JEC21_1_3270	Lacbi2_480633	Lenedo1_1177153	Lenti6_1_549131	Mk_00761400	Phchr3_2_6548128	PleosPC15_2_1062364	Ptegra1_132003	Schco3_2617838	Ustma2_2_11104	IPR007231::Nucleoporin interacting component Nup93/Nic96::14	NA	NA	NA	NA	NA	NA	NA	NA	NA
Copci_AmutBmut1_381066	Agabi_varbisH97_2_184199	Agrae_CAA7269473	Armosto1_253257	Auramp1_569467	Cryne_JEC21_1_3182	Lacbi2_302539	Lenedo1_208524	Lenti6_1_576143	Mk_00912200	Phchr3_2_6578559	PleosPC15_2_1103647	Ptegra1_526168	Schco3_2487496	Ustma2_2_7147	IPR005599::GPI mannosyltransferase::14	IPR039485::Dol-P-Man:Man(7)GlcNAc(2)-PP-Dol alpha-1;6-mannosyltransferase::14	NA	NA	NA	NA	NA	NA	NA	NA
Copci_AmutBmut1_375912	Agabi_varbisH97_2_184434	Agrae_CAA7260224	Armosto1_262088	Auramp1_394728	Cryne_JEC21_1_19	Lacbi2_619125	Lenedo1_1061098	Lenti6_1_582596	Mk_00065500	Phchr3_2_6556014	PleosPC15_2_1063837	Ptegra1_239129	Schco3_2667244	NA	IPR013922::Cyclin PHO80-like::5	NA	NA	NA	NA	NA	NA	NA	NA	NA
Copci_AmutBmut1_537778	Agabi_varbisH97_2_184772	Agrae_CAA7259830	Armosto1_261809	Auramp1_449755	Cryne_JEC21_1_4154	Lacbi2_481710	Lenedo1_1034756	Lenti6_1_538165	Mk_00087600	Phchr3_2_6556494	PleosPC15_2_1103406	Ptegra1_647993	Schco3_2621953	Ustma2_2_11272	IPR012131::Histidinol dehydrogenase::14	IPR008179::Phosphoribosyl-ATP pyrophosphohydrolase::14	IPR038019::Phosphoribosyl-AMP cyclohydrolase domain superfamily::14	IPR016161::Aldehyde/histidinol dehydrogenase::14	IPR002496::Phosphoribosyl-AMP cyclohydrolase domain::14	IPR001692::Histidinol dehydrogenase; conserved site::14	IPR021130::Phosphoribosyl-ATP pyrophosphohydrolase-like::14	IPR016298::Histidine biosynthesis trifunctional-protein::14	NA	NA
Copci_AmutBmut1_357429	Agabi_varbisH97_2_113794	Agrae_CAA7265969	Armosto1_269532	Auramp1_486235	Cryne_JEC21_1_3799	Lacbi2_301058	Lenedo1_1125247	Lenti6_1_598257	Mk_01292000	Phchr3_2_6577210	PleosPC15_2_166326	Ptegra1_600460	Schco3_2487771	Ustma2_2_7542	IPR000504::RNA recognition motif domain::13	IPR035979::RNA-binding domain superfamily::13	IPR012677::Nucleotide-binding alpha-beta plait domain superfamily::12	IPR034228::Nop6; RNA recognition motif::12	NA	NA	NA	NA	NA	NA
Copci_AmutBmut1_446421	Agabi_varbisH97_2_185545	Agrae_CAA7260536	Armosto1_250976	Auramp1_391817	Cryne_JEC21_1_4394	Lacbi2_663835	NA	Lenti6_1_506357	Mk_01425200	Phchr3_2_6572983	PleosPC15_2_1077147	Ptegra1_587543	Schco3_2509259	Ustma2_2_8870	IPR011022::Arrestin C-terminal-like domain::13	IPR014752::Arrestin; C-terminal::13	IPR011021::Arrestin-like; N-terminal::12	IPR014756::Immunoglobulin E-set::8	NA	NA	NA	NA	NA	NA
Copci_AmutBmut1_502132	Agabi_varbisH97_2_185659	Agrae_CAA7260414	Armosto1_262392	Auramp1_390401	Cryne_JEC21_1_4324	Lacbi2_633378	Lenedo1_1053543	Lenti6_1_578039	Mk_01421400	Phchr3_2_6571558	PleosPC15_2_1042472	Ptegra1_10840	Schco3_2631055	Ustma2_2_11969	IPR012340::Nucleic acid-binding; OB-fold::14	IPR006195::Aminoacyl-tRNA synthetase; class II::14	IPR004365::OB-fold nucleic acid binding domain; AA-tRNA synthetase-type::14	IPR004364::Aminoacyl-tRNA synthetase; class II (D/K/N)::14	IPR002312::Aspartyl/Asparaginyl-tRNA synthetase; class IIb::14	IPR004522::Asparagine-tRNA ligase::13	NA	NA	NA	NA
Copci_AmutBmut1_190095	Agabi_varbisH97_2_186054	Agrae_CAA7267424	Armosto1_253100	Auramp1_632177	NA	Lacbi2_607166	Lenedo1_1088730	Lenti6_1_495533	Mk_01434300	Phchr3_2_6544634	PleosPC15_2_1113210	Ptegra1_603981	Schco3_2598143	Ustma2_2_11517	IPR007219::Transcription factor domain; fungi::13	IPR001138::Zn(2)-C6 fungal-type DNA-binding domain::11	IPR036864::Zn(2)-C6 fungal-type DNA-binding domain superfamily::11	NA	NA	NA	NA	NA	NA	NA
Copci_AmutBmut1_369629	Agabi_varbisH97_2_186851	Agrae_CAA7270024	Armosto1_271755	Auramp1_399533	Cryne_JEC21_1_4434	Lacbi2_457758	Lenedo1_1116219	NA	Mk_00507100	Phchr3_2_6626105	PleosPC15_2_1076909	Ptegra1_613711	Schco3_2572150	Ustma2_2_11699	IPR011877::Ribokinase::13	IPR029056::Ribokinase-like::13	IPR011611::Carbohydrate kinase PfkB::13	IPR002139::Ribokinase/fructokinase::13	NA	NA	NA	NA	NA	NA
Copci_AmutBmut1_495485	Agabi_varbisH97_2_187036	Agrae_CAA7267215	Armosto1_251643	Auramp1_630204	Cryne_JEC21_1_4773	Lacbi2_445818	Lenedo1_1038332	Lenti6_1_546397	Mk_01216100	Phchr3_2_5548410	PleosPC15_2_1111062	Ptegra1_567278	Schco3_2092539	Ustma2_2_11733	IPR040922::MRPL25 domain::14	IPR037507::54S ribosomal protein L25::14	NA	NA	NA	NA	NA	NA	NA	NA
Copci_AmutBmut1_400051	Agabi_varbisH97_2_116179	Agrae_CAA7268162	Armosto1_257567	Auramp1_490340	Cryne_JEC21_1_4949	Lacbi2_589085	Lenedo1_1161614	Lenti6_1_511873	Mk_01067900	Phchr3_2_6590347	PleosPC15_2_1078653	Ptegra1_614535	Schco3_2625899	Ustma2_2_7506	IPR016901::Anaphase-promoting complex subunit APC10/Doc1::14	IPR004939::APC10/DOC domain::14	IPR008979::Galactose-binding-like domain superfamily::14	NA	NA	NA	NA	NA	NA	NA
Copci_AmutBmut1_430083	Agabi_varbisH97_2_188502	Agrae_CAA7260938	Armosto1_267333	NA	Cryne_JEC21_1_5794	Lacbi2_189357	Lenedo1_463385	Lenti6_1_532910	Mk_01064200	Phchr3_2_6568219	PleosPC15_2_1056414	Ptegra1_558666	Schco3_2603975	Ustma2_2_7054	IPR041036::Glycoside hydrolase family 5 C-terminal domain::13	IPR017853::Glycoside hydrolase superfamily::13	IPR001547::Glycoside hydrolase; family 5::12	IPR018087::Glycoside hydrolase; family 5; conserved site::6	NA	NA	NA	NA	NA	NA
Copci_AmutBmut1_358489	Agabi_varbisH97_2_188569	Agrae_CAA7258586	Armosto1_262296	Auramp1_394180	Cryne_JEC21_1_6144	Lacbi2_246207	Lenedo1_1042680	Lenti6_1_569514	Mk_00127200	Phchr3_2_6560484	PleosPC15_2_1038455	Ptegra1_560702	Schco3_2747589	NA	IPR029063::S-adenosyl-L-methionine-dependent methyltransferase::13	NA	NA	NA	NA	NA	NA	NA	NA	NA
Copci_AmutBmut1_449684	Agabi_varbisH97_2_188669	Agrae_CAA7259351	Armosto1_262491	Auramp1_101641	Cryne_JEC21_1_2717	Lacbi2_311273	Lenedo1_1145760	Lenti6_1_537481	Mk_00163500	Phchr3_2_6685724	PleosPC15_2_1064358	Ptegra1_235468	Schco3_2498783	Ustma2_2_12765	NA	NA	NA	NA	NA	NA	NA	NA	NA	NA
Copci_AmutBmut1_422915	Agabi_varbisH97_2_188863	Agrae_CAA7263882	Armosto1_253229	Auramp1_420635	Cryne_JEC21_1_1053	Lacbi2_460967	Lenedo1_1100561	Lenti6_1_658766	Mk_00257700	Phchr3_2_6603877	PleosPC15_2_1108704	Ptegra1_535753	Schco3_2630549	Ustma2_2_12085	IPR008672::Spindle assembly checkpoint component Mad1::14	NA	NA	NA	NA	NA	NA	NA	NA	NA
Copci_AmutBmut1_367430	Agabi_varbisH97_2_189242	Agrae_CAA7264893	Armosto1_262773	Auramp1_477467	Cryne_JEC21_1_2242	Lacbi2_681750	Lenedo1_1161205	NA	Mk_01251600	Phchr3_2_6580444	PleosPC15_2_1088759	Ptegra1_574144	Schco3_2613652	Ustma2_2_7630	IPR029056::Ribokinase-like::13	IPR001805::Adenosine kinase::13	IPR011611::Carbohydrate kinase PfkB::13	IPR002173::Carbohydrate/purine kinase; PfkB; conserved site::13	NA	NA	NA	NA	NA	NA
Copci_AmutBmut1_459872	Agabi_varbisH97_2_189272	Agrae_CAA7265872	Armosto1_269952	Auramp1_501777	Cryne_JEC21_1_5905	Lacbi2_291793	Lenedo1_1047627	Lenti6_1_518904	Mk_01277400	Phchr3_2_6606292	PleosPC15_2_185857	Ptegra1_559270	Schco3_2613566	Ustma2_2_13169	IPR023332::Proteasome alpha-type subunit::14	IPR000426::Proteasome alpha-subunit; N-terminal domain::14	IPR033812::Proteasome subunit alpha5::14	IPR029055::Nucleophile aminohydrolases; N-terminal::14	IPR001353::Proteasome; subunit alpha/beta::14	NA	NA	NA	NA	NA
Copci_AmutBmut1_356918	Agabi_varbisH97_2_189553	Agrae_CAA7268073	Armosto1_268960	Auramp1_566489	Cryne_JEC21_1_268	Lacbi2_170335	Lenedo1_1031564	Lenti6_1_507241	Mk_01255000	Phchr3_2_6579083	PleosPC15_2_1075402	Ptegra1_647379	Schco3_2610178	Ustma2_2_7382	IPR027410::TCP-1-like chaperonin intermediate domain superfamily::14	IPR012720::T-complex protein 1; eta subunit::14	IPR027409::GroEL-like apical domain superfamily::14	IPR002194::Chaperonin TCP-1; conserved site::14	IPR027413::GroEL-like equatorial domain superfamily::14	IPR002423::Chaperonin Cpn60/TCP-1 family::14	IPR017998::Chaperone tailless complex polypeptide 1 (TCP-1)::14	NA	NA	NA
Copci_AmutBmut1_268563	Agabi_varbisH97_2_189835	Agrae_CAA7259985	Armosto1_269575	Auramp1_499089	Cryne_JEC21_1_6022	Lacbi2_570953	Lenedo1_1031340	Lenti6_1_577152	Mk_00800700	Phchr3_2_6600919	PleosPC15_2_1037406	Ptegra1_503646	Schco3_2609480	Ustma2_2_8699	IPR004752::AmpG-like permease/Acetyl-coenzyme A transporter 1::14	IPR024371::Acetyl-coenzyme A transporter 1-like::14	IPR036259::MFS transporter superfamily::14	NA	NA	NA	NA	NA	NA	NA
Copci_AmutBmut1_360541	Agabi_varbisH97_2_190375	Agrae_CAA7271563	Armosto1_258103	Auramp1_403645	Cryne_JEC21_1_6273	Lacbi2_480519	Lenedo1_1172308	Lenti6_1_606264	Mk_01211200	Phchr3_2_5105219	PleosPC15_2_21087	Ptegra1_486680	Schco3_2605619	Ustma2_2_9271	IPR005024::Snf7 family::14	NA	NA	NA	NA	NA	NA	NA	NA	NA
Copci_AmutBmut1_429434	Agabi_varbisH97_2_190541	Agrae_CAA7271768	Armosto1_257927	Auramp1_514302	Cryne_JEC21_1_2995	Lacbi2_305922	Lenedo1_1248006	Lenti6_1_649006	Mk_01225400	Phchr3_2_6456278	PleosPC15_2_1034059	Ptegra1_488179	Schco3_2605911	Ustma2_2_10080	IPR018624::Translocation protein Sec66::14	NA	NA	NA	NA	NA	NA	NA	NA	NA
Copci_AmutBmut1_440343	Agabi_varbisH97_2_190595	Agrae_CAA7267911	Armosto1_266944	Auramp1_458368	Cryne_JEC21_1_5282	Lacbi2_459501	Lenedo1_1176390	Lenti6_1_649048	Mk_01058300	Phchr3_2_6564221	PleosPC15_2_1080922	Ptegra1_497906	Schco3_2562530	NA	IPR029149::Creatinase/Aminopeptidase P/Spt16; N-terminal::13	IPR036005::Creatinase/aminopeptidase-like::13	IPR000994::Peptidase M24::13	IPR001131::Peptidase M24B; X-Pro dipeptidase/aminopeptidase P; conserved site::7	NA	NA	NA	NA	NA	NA
Copci_AmutBmut1_495268	Agabi_varbisH97_2_190609	Agrae_CAA7267924	Armosto1_266813	Auramp1_548551	Cryne_JEC21_1_3795	Lacbi2_636158	Lenedo1_1167988	Lenti6_1_517333	Mk_01059100	Phchr3_2_6563429	PleosPC15_2_1087948	Ptegra1_587538	Schco3_2481833	Ustma2_2_7406	IPR036866::Ribonuclease Z/Hydroxyacylglutathione hydrolase-like::14	IPR017782::Hydroxyacylglutathione hydrolase::14	IPR032282::Hydroxyacylglutathione hydrolase; C-terminal domain::14	IPR035680::Hydroxyacylglutathione hydrolase; MBL domain::14	IPR001279::Metallo-beta-lactamase::14	NA	NA	NA	NA	NA
Copci_AmutBmut1_361215	Agabi_varbisH97_2_190661	NA	Armosto1_266709	Auramp1_395971	Cryne_JEC21_1_6352	Lacbi2_652676	Lenedo1_1039067	Lenti6_1_648700	Mk_01178300	Phchr3_2_6566270	PleosPC15_2_1073905	Ptegra1_143331	Schco3_2623987	Ustma2_2_11542	IPR005749::Ribosomal protein L15; bacterial-type::14	IPR036227::Ribosomal L18e/L15P superfamily::14	IPR030878::Ribosomal protein L15::14	IPR021131::Ribosomal protein L18e/L15P::14	IPR001196::Ribosomal protein L15; conserved site::2	NA	NA	NA	NA	NA
Copci_AmutBmut1_362928	Agabi_varbisH97_2_190683	NA	Armosto1_257736	Auramp1_518777	Cryne_JEC21_1_6388	Lacbi2_656609	Lenedo1_1167829	Lenti6_1_648624	Mk_01191100	Phchr3_2_6619647	PleosPC15_2_1052509	Ptegra1_557567	Schco3_2485476	Ustma2_2_9903	IPR012471::Protein of unknown function DUF1690::14	NA	NA	NA	NA	NA	NA	NA	NA	NA
Copci_AmutBmut1_471204	Agabi_varbisH97_2_191171	Agrae_CAA7265535	Armosto1_261753	Auramp1_454680	NA	Lacbi2_235046	Lenedo1_1163469	Lenti6_1_503054	Mk_00359300	Phchr3_2_6570753	PleosPC15_2_1085758	Ptegra1_525731	Schco3_2503244	NA	IPR000719::Protein kinase domain::12	IPR008271::Serine/threonine-protein kinase; active site::12	IPR000961::AGC-kinase; C-terminal::12	IPR011009::Protein kinase-like domain superfamily::12	IPR017441::Protein kinase; ATP binding site::12	NA	NA	NA	NA	NA
Copci_AmutBmut1_538995	Agabi_varbisH97_2_191253	Agrae_CAA7267065	Armosto1_253072	Auramp1_491539	NA	Lacbi2_686313	Lenedo1_1095419	Lenti6_1_653621	Mk_00371100	Phchr3_2_6592043	PleosPC15_2_1090303	Ptegra1_602327	Schco3_2627563	Ustma2_2_10037	IPR013026::Tetratricopeptide repeat-containing domain::13	IPR011990::Tetratricopeptide-like helical domain superfamily::13	IPR019734::Tetratricopeptide repeat::9	NA	NA	NA	NA	NA	NA	NA
Copci_AmutBmut1_485202	Agabi_varbisH97_2_191298	Agrae_CAA7266923	Armosto1_257667	Auramp1_400097	Cryne_JEC21_1_3667	Lacbi2_386906	Lenedo1_390850	Lenti6_1_541680	Mk_00338000	Phchr3_2_6589378	PleosPC15_2_1046785	Ptegra1_606705	Schco3_2503178	Ustma2_2_11422	IPR000891::Pyruvate carboxyltransferase::14	IPR013785::Aldolase-type TIM barrel::14	IPR011872::Homocitrate synthase; fungi/archaea::14	IPR002034::Alpha-isopropylmalate/homocitrate synthase; conserved site::14	NA	NA	NA	NA	NA	NA
Copci_AmutBmut1_366593	Agabi_varbisH97_2_191461	Agrae_CAA7267021	Armosto1_253041	Auramp1_491127	Cryne_JEC21_1_54	Lacbi2_668370	Lenedo1_1040681	Lenti6_1_576081	Mk_00348400	Phchr3_2_6570725	PleosPC15_2_1067547	Ptegra1_584232	Schco3_2627081	Ustma2_2_11257	IPR002194::Chaperonin TCP-1; conserved site::14	IPR027410::TCP-1-like chaperonin intermediate domain superfamily::14	IPR002423::Chaperonin Cpn60/TCP-1 family::14	IPR027409::GroEL-like apical domain superfamily::14	IPR027413::GroEL-like equatorial domain superfamily::14	IPR017998::Chaperone tailless complex polypeptide 1 (TCP-1)::14	NA	NA	NA	NA
Copci_AmutBmut1_448357	Agabi_varbisH97_2_191544	Agrae_CAA7269557	Armosto1_253197	Auramp1_401375	Cryne_JEC21_1_5514	Lacbi2_701250	Lenedo1_1177914	Lenti6_1_576028	Mk_00374800	Phchr3_2_6638711	PleosPC15_2_1046893	Ptegra1_563727	Schco3_2668300	Ustma2_2_10945	IPR003807::Domain of unknown function DUF202::14	NA	NA	NA	NA	NA	NA	NA	NA	NA
Copci_AmutBmut1_465867	Agabi_varbisH97_2_191648	Agrae_CAA7259591	Armosto1_261281	Auramp1_482273	Cryne_JEC21_1_6379	Lacbi2_185531	Lenedo1_1054702	Lenti6_1_594958	Mk_00042800	Phchr3_2_6453894	PleosPC15_2_1088898	Ptegra1_511467	Schco3_2645895	Ustma2_2_13392	IPR022800::Spt4/RpoE2 zinc finger::14	IPR009287::Transcription initiation Spt4::14	IPR038510::Spt4 superfamily::14	IPR029040::RNA polymerase subunit RPABC4/transcription elongation factor Spt4::14	NA	NA	NA	NA	NA	NA
Copci_AmutBmut1_443090	Agabi_varbisH97_2_191649	Agrae_CAA7269029	Armosto1_261326	Auramp1_602886	Cryne_JEC21_1_2191	Lacbi2_191220	Lenedo1_1168098	Lenti6_1_523779	Mk_01454100	Phchr3_2_6555201	PleosPC15_2_1102839	Ptegra1_581393	Schco3_2645843	Ustma2_2_13366	IPR036250::Acyl-CoA dehydrogenase-like; C-terminal::14	IPR037069::Acyl-CoA dehydrogenase/oxidase; N-terminal domain superfamily::14	IPR009075::Acyl-CoA dehydrogenase/oxidase C-terminal::14	IPR009100::Acyl-CoA dehydrogenase/oxidase; N-terminal and middle domain superfamily::14	IPR006089::Acyl-CoA dehydrogenase; conserved site::14	IPR006091::Acyl-CoA oxidase/dehydrogenase; central domain::14	IPR013786::Acyl-CoA dehydrogenase/oxidase; N-terminal::14	NA	NA	NA
Copci_AmutBmut1_355416	Agabi_varbisH97_2_191779	Agrae_CAA7259661	Armosto1_261888	Auramp1_395225	NA	Lacbi2_685513	Lenedo1_1140296	Lenti6_1_12211	Mk_00094400	Phchr3_2_6559711	PleosPC15_2_1092880	Ptegra1_560634	Schco3_2622710	NA	NA	NA	NA	NA	NA	NA	NA	NA	NA	NA
Copci_AmutBmut1_437453	Agabi_varbisH97_2_191893	Agrae_CAA7259475	Armosto1_261598	Auramp1_534499	NA	Lacbi2_489631	Lenedo1_1060458	Lenti6_1_569278	Mk_00053600	Phchr3_2_6454313	PleosPC15_2_1092774	Ptegra1_610356	Schco3_2624237	NA	IPR027417::P-loop containing nucleoside triphosphate hydrolase::12	IPR005225::Small GTP-binding protein domain::12	IPR001806::Small GTPase::12	NA	NA	NA	NA	NA	NA	NA
Copci_AmutBmut1_467753	Agabi_varbisH97_2_192023	Agrae_CAA7259840	Armosto1_261823	Auramp1_479615	Cryne_JEC21_1_4600	Lacbi2_703173	Lenedo1_1140791	Lenti6_1_569376	Mk_00088600	Phchr3_2_6556509	PleosPC15_2_1039571	Ptegra1_560763	Schco3_2621943	Ustma2_2_10261	IPR011012::Longin-like domain superfamily::14	IPR016635::Adaptor protein complex; sigma subunit::14	IPR022775::AP complex; mu/sigma subunit::14	NA	NA	NA	NA	NA	NA	NA
Copci_AmutBmut1_494562	Agabi_varbisH97_2_192353	Agrae_CAA7261758	Armosto1_250189	Auramp1_476635	Cryne_JEC21_1_1604	Lacbi2_451191	Lenedo1_1172503	Lenti6_1_655408	Mk_00716500	Phchr3_2_6552763	PleosPC15_2_1064814	Ptegra1_505237	Schco3_2633740	Ustma2_2_8282	IPR008803::RHD3/Sey1::14	IPR030386::GB1/RHD3-type guanine nucleotide-binding (G) domain::14	IPR027417::P-loop containing nucleoside triphosphate hydrolase::14	NA	NA	NA	NA	NA	NA	NA
Copci_AmutBmut1_356770	Agabi_varbisH97_2_192516	Agrae_CAA7259229	Armosto1_269824	Auramp1_475069	Cryne_JEC21_1_93	Lacbi2_486376	Lenedo1_1105130	Lenti6_1_542640	Mk_00667700	Phchr3_2_6552243	PleosPC15_2_1056440	Ptegra1_590616	Schco3_2635565	Ustma2_2_12222	IPR029058::Alpha/Beta hydrolase fold::14	IPR030294::Palmitoyl-protein thioesterase 1::14	IPR002472::Palmitoyl protein thioesterase::13	NA	NA	NA	NA	NA	NA	NA
Copci_AmutBmut1_324608	Agabi_varbisH97_2_192533	NA	Armosto1_250286	Auramp1_475147	Cryne_JEC21_1_5487	Lacbi2_678368	Lenedo1_1160829	Lenti6_1_508522	Mk_00669400	Phchr3_2_6548732	PleosPC15_2_1089506	Ptegra1_501689	Schco3_2635462	Ustma2_2_9629	IPR000504::RNA recognition motif domain::14	IPR012677::Nucleotide-binding alpha-beta plait domain superfamily::14	IPR035979::RNA-binding domain superfamily::14	NA	NA	NA	NA	NA	NA	NA
Copci_AmutBmut1_121423	Agabi_varbisH97_2_192575	Agrae_CAA7259284	Armosto1_250433	Auramp1_393560	Cryne_JEC21_1_4259	Lacbi2_459849	Lenedo1_229390	Lenti6_1_577910	Mk_00653300	Phchr3_2_6552434	PleosPC15_2_1029939	Ptegra1_506949	Schco3_2703282	Ustma2_2_6796	IPR007482::Protein-tyrosine phosphatase-like; PTPLA::14	NA	NA	NA	NA	NA	NA	NA	NA	NA
Copci_AmutBmut1_493181	Agabi_varbisH97_2_192728	Agrae_CAA7259042	Armosto1_250558	Auramp1_448223	Cryne_JEC21_1_352	Lacbi2_707033	Lenedo1_1107449	Lenti6_1_572417	NA	Phchr3_2_6548327	PleosPC15_2_1093313	Ptegra1_567219	Schco3_2585770	Ustma2_2_9253	IPR001731::Delta-aminolevulinic acid dehydratase::13	IPR013785::Aldolase-type TIM barrel::13	IPR030656::Delta-aminolevulinic acid dehydratase; active site::12	NA	NA	NA	NA	NA	NA	NA
Copci_AmutBmut1_497719	Agabi_varbisH97_2_193199	NA	Armosto1_265253	Auramp1_535898	Cryne_JEC21_1_1376	Lacbi2_187989	Lenedo1_1057081	Lenti6_1_571710	Mk_01121700	Phchr3_2_6544762	PleosPC15_2_1113165	Ptegra1_524224	Schco3_2619044	Ustma2_2_9423	IPR013057::Amino acid transporter; transmembrane domain::14	NA	NA	NA	NA	NA	NA	NA	NA	NA
Copci_AmutBmut1_428059	Agabi_varbisH97_2_193288	Agrae_CAA7269220	Armosto1_265377	Auramp1_464364	Cryne_JEC21_1_2907	Lacbi2_624271	Lenedo1_1178546	Lenti6_1_504398	Mk_00512100	Phchr3_2_6655085	PleosPC15_2_1023923	Ptegra1_547702	Schco3_2619536	Ustma2_2_11424	IPR039667::Dolichyldiphosphatase; PAP2 domain::14	IPR039666::Dolichyldiphosphatase 1::14	IPR000326::Phosphatidic acid phosphatase type 2/haloperoxidase::14	IPR036938::Phosphatidic acid phosphatase type 2/haloperoxidase superfamily::14	NA	NA	NA	NA	NA	NA
Copci_AmutBmut1_476580	Agabi_varbisH97_2_193289	NA	Armosto1_265123	Auramp1_503681	NA	Lacbi2_634583	Lenedo1_1173044	Lenti6_1_495385	Mk_00878800	Phchr3_2_6544299	PleosPC15_2_1097362	Ptegra1_592492	Schco3_2470416	Ustma2_2_11715	IPR001623::DnaJ domain::13	IPR036869::Chaperone J-domain superfamily::13	IPR018253::DnaJ domain; conserved site::11	NA	NA	NA	NA	NA	NA	NA
Copci_AmutBmut1_464279	Agabi_varbisH97_2_193654	Agrae_CAA7262797	Armosto1_271091	Auramp1_583318	Cryne_JEC21_1_3603	Lacbi2_457554	Lenedo1_1071213	Lenti6_1_562073	Mk_00244700	Phchr3_2_6607947	PleosPC15_2_160474	Ptegra1_592031	Schco3_2616008	Ustma2_2_9297	NA	NA	NA	NA	NA	NA	NA	NA	NA	NA
Copci_AmutBmut1_227444	Agabi_varbisH97_2_193806	Agrae_CAA7261364	Armosto1_270752	Auramp1_547726	Cryne_JEC21_1_3654	Lacbi2_646371	Lenedo1_1161791	Lenti6_1_592273	Mk_00900300	Phchr3_2_6581221	PleosPC15_2_1066984	Ptegra1_546633	Schco3_2615441	Ustma2_2_7190	IPR036291::NAD(P)-binding domain superfamily::14	IPR008030::NmrA-like domain::8	IPR016040::NAD(P)-binding domain::6	NA	NA	NA	NA	NA	NA	NA
Copci_AmutBmut1_126677	Agabi_varbisH97_2_194161	Agrae_CAA7264335	Armosto1_250109	Auramp1_494704	Cryne_JEC21_1_6004	Lacbi2_690343	Lenedo1_779569	Lenti6_1_579267	Mk_00504500	Phchr3_2_6465270	PleosPC15_2_1035068	NA	Schco3_2590679	Ustma2_2_8619	IPR004254::AdipoR/Haemolysin-III-related::13	NA	NA	NA	NA	NA	NA	NA	NA	NA
Copci_AmutBmut1_496566	Agabi_varbisH97_2_194226	Agrae_CAA7264397	Armosto1_251855	Auramp1_473582	Cryne_JEC21_1_519	Lacbi2_631432	Lenedo1_1048900	Lenti6_1_68097	Mk_00422900	Phchr3_2_6464269	PleosPC15_2_1061939	Ptegra1_562646	Schco3_1356221	Ustma2_2_10483	IPR001163::LSM domain; eukaryotic/archaea-type::14	IPR010920::LSM domain superfamily::14	IPR034103::Sm-like protein Lsm8::14	NA	NA	NA	NA	NA	NA	NA
Copci_AmutBmut1_370610	Agabi_varbisH97_2_194580	Agrae_CAA7268631	Armosto1_268236	Auramp1_505163	NA	Lacbi2_684710	Lenedo1_1038779	Lenti6_1_518119	Mk_00631300	Phchr3_2_6613967	PleosPC15_2_1095012	Ptegra1_404390	Schco3_2680536	Ustma2_2_7561	NA	NA	NA	NA	NA	NA	NA	NA	NA	NA
Copci_AmutBmut1_466057	Agabi_varbisH97_2_195199	Agrae_CAA7262617	Armosto1_271881	Auramp1_549963	Cryne_JEC21_1_5122	Lacbi2_633056	Lenedo1_1123302	Lenti6_1_83566	Mk_01132100	Phchr3_2_6596811	PleosPC15_2_1090606	Ptegra1_573859	Schco3_1039360	Ustma2_2_9644	IPR016135::Ubiquitin-conjugating enzyme/RWD-like::14	IPR000608::Ubiquitin-conjugating enzyme E2::14	IPR023313::Ubiquitin-conjugating enzyme; active site::13	NA	NA	NA	NA	NA	NA	NA
Copci_AmutBmut1_445071	Agabi_varbisH97_2_195605	Agrae_CAA7263764	Armosto1_255704	Auramp1_481520	Cryne_JEC21_1_5711	Lacbi2_697438	Lenedo1_1086317	Lenti6_1_588883	Mk_00172800	Phchr3_2_6608737	PleosPC15_2_1114720	Ptegra1_574475	Schco3_2623894	NA	IPR018108::Mitochondrial substrate/solute carrier::13	IPR023395::Mitochondrial carrier domain superfamily::13	NA	NA	NA	NA	NA	NA	NA	NA
Copci_AmutBmut1_25055	Agabi_varbisH97_2_195867	Agrae_CAA7259397	Armosto1_262552	Auramp1_510642	Cryne_JEC21_1_805	Lacbi2_627706	Lenedo1_1134332	Lenti6_1_490680	Mk_00354800	Phchr3_2_6560326	PleosPC15_2_1038433	Ptegra1_607998	Schco3_2620271	Ustma2_2_12614	IPR033196::Exosome complex component Rrp43::14	IPR027408::PNPase/RNase PH domain superfamily::14	IPR001247::Exoribonuclease; phosphorolytic domain 1::14	IPR020568::Ribosomal protein S5 domain 2-type fold::14	IPR036345::Exoribonuclease; PH domain 2 superfamily::13	IPR015847::Exoribonuclease; phosphorolytic domain 2::5	NA	NA	NA	NA
Copci_AmutBmut1_472280	Agabi_varbisH97_2_197250	Agrae_CAA7265845	Armosto1_268148	Auramp1_461489	NA	Lacbi2_300618	Lenedo1_284984	Lenti6_1_293355	Mk_00823900	Phchr3_2_6576216	PleosPC15_2_173069	Ptegra1_549347	Schco3_2488254	NA	IPR036424::Decaprenyl diphosphate synthase-like superfamily::11	IPR038887::Dehydrodolichyl diphosphate synthase complex subunit Nus1::10	NA	NA	NA	NA	NA	NA	NA	NA
Copci_AmutBmut1_464795	Agabi_varbisH97_2_198980	Agrae_CAA7271498	Armosto1_258321	Auramp1_569695	NA	Lacbi2_702185	Lenedo1_1172422	Lenti6_1_331574	Mk_01213200	Phchr3_2_6562170	PleosPC15_2_1031887	Ptegra1_599943	Schco3_2605432	Ustma2_2_8679	IPR032466::Metal-dependent hydrolase::13	IPR001365::Adenosine/AMP deaminase domain::13	IPR006331::Adenosine deaminase-related growth factor::8	IPR006650::Adenosine/AMP deaminase active site::4	IPR013659::Adenosine/AMP deaminase N-terminal::3	NA	NA	NA	NA	NA
Copci_AmutBmut1_537439	Agabi_varbisH97_2_199478	Agrae_CAA7271723	Armosto1_257974	Auramp1_508100	Cryne_JEC21_1_4786	Lacbi2_642808	Lenedo1_1206596	Lenti6_1_597387	Mk_01199900	Phchr3_2_6564565	PleosPC15_2_1060946	Ptegra1_539414	Schco3_2561107	Ustma2_2_10462	IPR006671::Cyclin; N-terminal::14	IPR013763::Cyclin-like::14	IPR036915::Cyclin-like superfamily::14	IPR043198::Cyclin/Cyclin-like subunit Ssn8::14	NA	NA	NA	NA	NA	NA
Copci_AmutBmut1_499885	Agabi_varbisH97_2_200133	Agrae_CAA7265399	Armosto1_257848	Auramp1_405312	Cryne_JEC21_1_4002	Lacbi2_459435	Lenedo1_1039771	Lenti6_1_539101	Mk_01181600	Phchr3_2_6565616	NA	Ptegra1_599799	Schco3_2482873	Ustma2_2_11964	IPR001865::Ribosomal protein S2::13	IPR023591::Ribosomal protein S2; flavodoxin-like domain superfamily::13	IPR005706::Ribosomal protein S2; bacteria/mitochondria/plastid::13	IPR018130::Ribosomal protein S2; conserved site::12	NA	NA	NA	NA	NA	NA
Copci_AmutBmut1_497856	Agabi_varbisH97_2_201034	Agrae_CAA7266956	Armosto1_250620	Auramp1_547496	Cryne_JEC21_1_2747	Lacbi2_585808	Lenedo1_1095443	Lenti6_1_502559	Mk_00343600	Phchr3_2_6591672	PleosPC15_2_1107685	Ptegra1_571117	Schco3_2643088	Ustma2_2_7553	IPR023471::Cytochrome c oxidase assembly protein CtaG/Cox11; domain superfamily::14	IPR007533::Cytochrome c oxidase assembly protein CtaG/Cox11::14	NA	NA	NA	NA	NA	NA	NA	NA
Copci_AmutBmut1_247408	Agabi_varbisH97_2_201250	Agrae_CAA7267090	Armosto1_252974	Auramp1_491218	Cryne_JEC21_1_3157	Lacbi2_587221	Lenedo1_1172620	Lenti6_1_652868	Mk_00913400	Phchr3_2_6591242	PleosPC15_2_1047256	Ptegra1_591002	Schco3_2627181	Ustma2_2_7767	IPR011545::DEAD/DEAH box helicase domain::14	IPR000629::ATP-dependent RNA helicase DEAD-box; conserved site::14	IPR001650::Helicase; C-terminal::14	IPR014001::Helicase superfamily 1/2; ATP-binding domain::14	IPR027417::P-loop containing nucleoside triphosphate hydrolase::14	IPR014014::RNA helicase; DEAD-box type; Q motif::2	NA	NA	NA	NA
Copci_AmutBmut1_470878	Agabi_varbisH97_2_201750	Agrae_CAA7269589	Armosto1_253202	Auramp1_491669	Cryne_JEC21_1_3438	Lacbi2_189929	Lenedo1_1156680	Lenti6_1_600553	Mk_00373600	Phchr3_2_6591471	PleosPC15_2_32916	Ptegra1_571005	Schco3_2643036	NA	IPR003689::Zinc/iron permease::13	NA	NA	NA	NA	NA	NA	NA	NA	NA
Copci_AmutBmut1_355311	Agabi_varbisH97_2_202788	Agrae_CAA7259757	Armosto1_261914	Auramp1_544991	Cryne_JEC21_1_3054	Lacbi2_311779	Lenedo1_445882	Lenti6_1_492152	Mk_00101600	Phchr3_2_6559953	PleosPC15_2_50099	Ptegra1_542377	Schco3_2499722	NA	IPR011990::Tetratricopeptide-like helical domain superfamily::13	IPR002885::Pentatricopeptide repeat::12	NA	NA	NA	NA	NA	NA	NA	NA
Copci_AmutBmut1_479897	Agabi_varbisH97_2_202852	Agrae_CAA7259472	Armosto1_261600	Auramp1_394483	Cryne_JEC21_1_5782	Lacbi2_489632	Lenedo1_1060434	Lenti6_1_589992	Mk_00054600	Phchr3_2_6559878	PleosPC15_2_1038094	Ptegra1_647828	Schco3_2624250	Ustma2_2_10360	IPR011990::Tetratricopeptide-like helical domain superfamily::14	IPR044059::Cns1/TTC4; wheel domain::14	IPR013026::Tetratricopeptide repeat-containing domain::14	IPR019734::Tetratricopeptide repeat::13	IPR000554::Ribosomal protein S7e::5	NA	NA	NA	NA	NA
Copci_AmutBmut1_358934	Agabi_varbisH97_2_203874	Agrae_CAA7261827	Armosto1_250068	Auramp1_390765	NA	Lacbi2_696452	Lenedo1_1051691	Lenti6_1_513676	Mk_00730400	NA	PleosPC15_2_51257	Ptegra1_418562	Schco3_2633605	NA	IPR032675::Leucine-rich repeat domain superfamily::5	IPR001810::F-box domain::4	NA	NA	NA	NA	NA	NA	NA	NA
Copci_AmutBmut1_469391	Agabi_varbisH97_2_204875	Agrae_CAA7258999	Armosto1_250864	Auramp1_562927	NA	Lacbi2_670061	Lenedo1_1098364	Lenti6_1_581940	NA	Phchr3_2_6572685	PleosPC15_2_18686	Ptegra1_13314	Schco3_2509511	NA	IPR002088::Protein prenyltransferase; alpha subunit::11	NA	NA	NA	NA	NA	NA	NA	NA	NA
Copci_AmutBmut1_403259	Agabi_varbisH97_2_205921	NA	Armosto1_265179	Auramp1_567470	Cryne_JEC21_1_1224	Lacbi2_608283	Lenedo1_1153797	Lenti6_1_577835	Mk_00357700	Phchr3_2_6543669	PleosPC15_2_1043290	Ptegra1_542891	Schco3_2495421	Ustma2_2_10312	IPR029063::S-adenosyl-L-methionine-dependent methyltransferase::14	IPR010233::Ubiquinone biosynthesis O-methyltransferase::14	NA	NA	NA	NA	NA	NA	NA	NA
Copci_AmutBmut1_447385	Agabi_varbisH97_2_206620	Agrae_CAA7269131	Armosto1_271002	Auramp1_547755	NA	Lacbi2_591209	Lenedo1_1175176	Lenti6_1_499148	Mk_01406700	Phchr3_2_6463636	PleosPC15_2_174284	Ptegra1_582253	Schco3_2491024	Ustma2_2_11853	NA	NA	NA	NA	NA	NA	NA	NA	NA	NA
Copci_AmutBmut1_468667	Agabi_varbisH97_2_208513	Agrae_CAA7257395	Armosto1_261756	Auramp1_558111	Cryne_JEC21_1_3563	Lacbi2_388600	Lenedo1_1053067	Lenti6_1_579556	Mk_00823000	NA	PleosPC15_2_33722	Ptegra1_635426	Schco3_2587433	Ustma2_2_11813	IPR032284::ATP-dependent DNA helicase RecQ; zinc-binding domain::13	IPR027417::P-loop containing nucleoside triphosphate hydrolase::13	IPR036388::Winged helix-like DNA-binding domain superfamily::13	IPR014001::Helicase superfamily 1/2; ATP-binding domain::13	IPR001650::Helicase; C-terminal::13	IPR011545::DEAD/DEAH box helicase domain::13	IPR004589::DNA helicase; ATP-dependent; RecQ type::13	IPR002464::DNA/RNA helicase; ATP-dependent; DEAH-box type; conserved site::11	NA	NA
Copci_AmutBmut1_382063	Agabi_varbisH97_2_209131	Agrae_CAA7264959	Armosto1_253280	Auramp1_59164	NA	Lacbi2_648251	Lenedo1_1256851	Lenti6_1_71251	Mk_00856300	Phchr3_2_6625586	PleosPC15_2_51313	Ptegra1_576529	Schco3_2056443	NA	IPR022057::Chitin synthase export chaperone::12	NA	NA	NA	NA	NA	NA	NA	NA	NA
Copci_AmutBmut1_472017	Agabi_varbisH97_2_209718	Agrae_CAA7266902	Armosto1_254043	Auramp1_565626	Cryne_JEC21_1_319	Lacbi2_191792	Lenedo1_1127514	Lenti6_1_651553	Mk_01254700	Phchr3_2_6604226	PleosPC15_2_1095023	Ptegra1_589371	Schco3_2522254	Ustma2_2_8540	IPR006239::3(2);5 -bisphosphate nucleotidase HAL2::14	IPR000760::Inositol monophosphatase-like::14	IPR020583::Inositol monophosphatase; metal-binding site::13	IPR020550::Inositol monophosphatase; conserved site::2	NA	NA	NA	NA	NA	NA
Copci_AmutBmut1_363064	Agabi_varbisH97_2_210282	Agrae_CAA7261972	Armosto1_254323	Auramp1_403082	Cryne_JEC21_1_3644	Lacbi2_669652	Lenedo1_1255275	Lenti6_1_591907	Mk_01149700	Phchr3_2_6598536	PleosPC15_2_34982	Ptegra1_550799	Schco3_2515323	Ustma2_2_9579	IPR032862::Alpha-ketoglutarate-dependent dioxygenase alkB homologue 6::14	IPR005123::Oxoglutarate/iron-dependent dioxygenase::13	IPR027450::Alpha-ketoglutarate-dependent dioxygenase AlkB-like::11	IPR037151::Alpha-ketoglutarate-dependent dioxygenase AlkB-like superfamily::5	NA	NA	NA	NA	NA	NA
Copci_AmutBmut1_398357	Agabi_varbisH97_2_210304	Agrae_CAA7262108	Armosto1_271701	Auramp1_549920	Cryne_JEC21_1_393	Lacbi2_318954	Lenedo1_1051828	Lenti6_1_574893	NA	Phchr3_2_6597404	PleosPC15_2_1075694	Ptegra1_575339	Schco3_2638844	Ustma2_2_6893	IPR004821::Cytidyltransferase-like domain::13	IPR014729::Rossmann-like alpha/beta/alpha sandwich fold::13	IPR041723::CTP:phosphocholine cytidylyltransferase domain::13	NA	NA	NA	NA	NA	NA	NA
Copci_AmutBmut1_374136	Agabi_varbisH97_2_216606	Agrae_CAA7267887	Armosto1_266930	Auramp1_506962	Cryne_JEC21_1_2224	Lacbi2_695970	Lenedo1_1058813	Lenti6_1_527777	NA	Phchr3_2_6567397	PleosPC15_2_152454	Ptegra1_496278	Schco3_2682355	Ustma2_2_12241	IPR041667::Cupin-like domain 8::13	IPR003347::JmjC domain::13	NA	NA	NA	NA	NA	NA	NA	NA
Copci_AmutBmut1_530093	Agabi_varbisH97_2_218472	Agrae_CAA7262469	Armosto1_252656	Auramp1_632061	Cryne_JEC21_1_4378	Lacbi2_657938	Lenedo1_1059621	Lenti6_1_599353	Mk_00526800	Phchr3_2_6574144	PleosPC15_2_1079406	Ptegra1_513238	Schco3_2532119	Ustma2_2_11809	IPR033756::Flagellum site-determining protein YlxH/ Fe-S cluster assembling factor NBP35::14	IPR027417::P-loop containing nucleoside triphosphate hydrolase::14	IPR019591::Mrp/NBP35 ATP-binding protein::12	NA	NA	NA	NA	NA	NA	NA
Copci_AmutBmut1_432997	Agabi_varbisH97_2_219418	Agrae_CAA7260241	Armosto1_262109	Auramp1_481705	Cryne_JEC21_1_2307	Lacbi2_187873	Lenedo1_805210	Lenti6_1_94	Mk_00066900	Phchr3_2_6559223	PleosPC15_2_1054987	Ptegra1_605561	Schco3_2624145	Ustma2_2_13148	IPR002347::Short-chain dehydrogenase/reductase SDR::14	IPR036291::NAD(P)-binding domain superfamily::14	NA	NA	NA	NA	NA	NA	NA	NA
Copci_AmutBmut1_449538	Agabi_varbisH97_2_222487	NA	Armosto1_258969	Auramp1_192099	Cryne_JEC21_1_1761	Lacbi2_663901	Lenedo1_1088168	Lenti6_1_584088	Mk_01345600	Phchr3_2_6497972	PleosPC15_2_1077336	Ptegra1_566851	Schco3_2609998	Ustma2_2_12784	IPR007846::RNA-recognition motif (RRM) Nup35-type domain::14	IPR012677::Nucleotide-binding alpha-beta plait domain superfamily::13	IPR035979::RNA-binding domain superfamily::12	IPR017389::Nucleoporin; NUP53::11	NA	NA	NA	NA	NA	NA
Copci_AmutBmut1_200640	Agabi_varbisH97_2_222615	Agrae_CAA7269263	Armosto1_258905	Auramp1_544176	Cryne_JEC21_1_4035	Lacbi2_608175	Lenedo1_1172783	Lenti6_1_542462	Mk_00857400	Phchr3_2_6545269	PleosPC15_2_1113095	Ptegra1_577690	Schco3_2619877	Ustma2_2_11642	IPR036928::Amidase signature (AS) superfamily::14	IPR023631::Amidase signature domain::14	IPR000120::Amidase::14	IPR004412::Glutamyl-tRNA(Gln) amidotransferase A subunit::14	IPR020556::Amidase; conserved site::11	NA	NA	NA	NA	NA
Copci_AmutBmut1_544999	Agabi_varbisH97_2_118767	Agrae_CAA7269236	Armosto1_265448	Auramp1_204935	Cryne_JEC21_1_4926	Lacbi2_693924	Lenedo1_352199	Lenti6_1_611800	Mk_01094500	Phchr3_2_6542613	PleosPC15_2_1097239	NA	Schco3_2619638	Ustma2_2_12905	IPR013860::Nitrogen regulatory protein areA; GATA-like domain::12	NA	NA	NA	NA	NA	NA	NA	NA	NA
Copci_AmutBmut1_449451	Agabi_varbisH97_2_54830	Agrae_CAA7268100	Armosto1_268953	Auramp1_485938	Cryne_JEC21_1_189	Lacbi2_567596	Lenedo1_1076590	Lenti6_1_613999	Mk_01254500	Phchr3_2_6579115	PleosPC15_2_1014983	Ptegra1_558956	Schco3_2489744	Ustma2_2_7393	IPR011082::Exosome-associated factor Rrp47/DNA strand repair C1D::13	IPR007146::Sas10/Utp3/C1D::13	NA	NA	NA	NA	NA	NA	NA	NA
Copci_AmutBmut1_500715	Agabi_varbisH97_2_63917	Agrae_CAA7271183	Armosto1_256221	Auramp1_548050	Cryne_JEC21_1_1166	Lacbi2_677073	Lenedo1_382747	Lenti6_1_578847	Mk_01065500	Phchr3_2_6503264	PleosPC15_2_1095326	Ptegra1_571346	Schco3_2641108	Ustma2_2_11703	IPR019585::26S proteasome regulatory subunit Rpn7/COP9 signalosome complex subunit 1::14	IPR035268::26S Proteasome non-ATPase regulatory subunit 6::14	IPR000717::Proteasome component (PCI) domain::14	IPR036390::Winged helix DNA-binding domain superfamily::14	IPR011990::Tetratricopeptide-like helical domain superfamily::10	NA	NA	NA	NA	NA
Copci_AmutBmut1_83560	Agabi_varbisH97_2_63983	Agrae_CAA7271522	Armosto1_258340	Auramp1_153224	Cryne_JEC21_1_368	Lacbi2_684039	Lenedo1_1083782	Lenti6_1_539664	Mk_01044200	Phchr3_2_6565203	PleosPC15_2_1051881	Ptegra1_603314	Schco3_2607837	Ustma2_2_10017	IPR033248::Transketolase; C-terminal domain::14	IPR029061::Thiamin diphosphate-binding fold::14	IPR009014::Transketolase C-terminal/Pyruvate-ferredoxin oxidoreductase domain II::14	IPR005475::Transketolase-like; pyrimidine-binding domain::14	NA	NA	NA	NA	NA	NA
Copci_AmutBmut1_359876	Agabi_varbisH97_2_114110	Agrae_CAA7261381	Armosto1_268618	Auramp1_487497	Cryne_JEC21_1_3809	Lacbi2_680646	Lenedo1_1165641	Lenti6_1_651240	Mk_00817000	Phchr3_2_6612051	PleosPC15_2_1075035	Ptegra1_552228	Schco3_2611700	Ustma2_2_10442	IPR014001::Helicase superfamily 1/2; ATP-binding domain::14	IPR001650::Helicase; C-terminal::14	IPR027417::P-loop containing nucleoside triphosphate hydrolase::14	IPR011545::DEAD/DEAH box helicase domain::14	IPR000629::ATP-dependent RNA helicase DEAD-box; conserved site::14	IPR014014::RNA helicase; DEAD-box type; Q motif::13	NA	NA	NA	NA
Copci_AmutBmut1_499101	Agabi_varbisH97_2_68160	Agrae_CAA7260289	Armosto1_261530	Auramp1_395997	Cryne_JEC21_1_4573	Lacbi2_460291	Lenedo1_1132290	Lenti6_1_648217	Mk_00054400	Phchr3_2_5010050	PleosPC15_2_1088966	Ptegra1_500370	Schco3_2624284	Ustma2_2_11862	IPR007763::NADH dehydrogenase [ubiquinone] 1 alpha subcomplex subunit 12::14	NA	NA	NA	NA	NA	NA	NA	NA	NA
Copci_AmutBmut1_16490	Agabi_varbisH97_2_68702	Agrae_CAA7259482	Armosto1_261455	Auramp1_394576	NA	Lacbi2_393970	Lenedo1_1170131	Lenti6_1_499558	Mk_00055100	Phchr3_2_4942506	PleosPC15_2_1039525	Ptegra1_107258	Schco3_2500691	NA	IPR029058::Alpha/Beta hydrolase fold::12	NA	NA	NA	NA	NA	NA	NA	NA	NA
Copci_AmutBmut1_493476	Agabi_varbisH97_2_70511	NA	Armosto1_264711	Auramp1_616067	Cryne_JEC21_1_765	Lacbi2_302895	Lenedo1_1036799	Lenti6_1_495526	Mk_00614100	Phchr3_2_6543060	PleosPC15_2_1089950	Ptegra1_612286	Schco3_1282735	Ustma2_2_11387	IPR027417::P-loop containing nucleoside triphosphate hydrolase::14	IPR011545::DEAD/DEAH box helicase domain::14	IPR001650::Helicase; C-terminal::14	IPR014014::RNA helicase; DEAD-box type; Q motif::14	IPR000629::ATP-dependent RNA helicase DEAD-box; conserved site::14	IPR014001::Helicase superfamily 1/2; ATP-binding domain::14	NA	NA	NA	NA
Copci_AmutBmut1_419124	Agabi_varbisH97_2_71325	Agrae_CAA7267956	Armosto1_257740	Auramp1_466167	Cryne_JEC21_1_6432	Lacbi2_480626	Lenedo1_1248313	Lenti6_1_493144	Mk_01070800	Phchr3_2_6603186	PleosPC15_2_1078632	Ptegra1_545816	Schco3_1086388	Ustma2_2_11712	IPR038664::H/ACA RNP complex subunit Gar1/Naf1; Cbf5-binding domain::14	IPR007504::H/ACA ribonucleoprotein complex; subunit Gar1/Naf1::14	IPR009000::Translation protein; beta-barrel domain superfamily::14	NA	NA	NA	NA	NA	NA	NA
Copci_AmutBmut1_421431	Agabi_varbisH97_2_119265	Agrae_CAA7265453	Armosto1_271311	Auramp1_483129	NA	Lacbi2_668721	Lenedo1_676182	Lenti6_1_344178	Mk_00518400	Phchr3_2_6714963	PleosPC15_2_1045569	Ptegra1_565591	Schco3_1038712	Ustma2_2_7278	NA	NA	NA	NA	NA	NA	NA	NA	NA	NA
Copci_AmutBmut1_374316	Agabi_varbisH97_2_75906	Agrae_CAA7266251	Armosto1_256501	Auramp1_568832	NA	Lacbi2_325398	Lenedo1_1176643	Lenti6_1_652332	Mk_01096700	Phchr3_2_4362978	PleosPC15_2_1031587	NA	NA	NA	NA	NA	NA	NA	NA	NA	NA	NA	NA	NA
Copci_AmutBmut1_424115	Agabi_varbisH97_2_77358	NA	Armosto1_271758	Auramp1_548997	Cryne_JEC21_1_4049	Lacbi2_255896	Lenedo1_1094736	Lenti6_1_590779	Mk_00519400	Phchr3_2_6573275	PleosPC15_2_1079493	Ptegra1_556939	Schco3_2484574	Ustma2_2_8361	IPR012961::ATP-dependent RNA helicase Ski2; C-terminal::14	IPR016438::ATP-dependent RNA helicase Ski2-like::14	IPR001650::Helicase; C-terminal::14	IPR025696::rRNA-processing arch domain::14	IPR027417::P-loop containing nucleoside triphosphate hydrolase::14	IPR014001::Helicase superfamily 1/2; ATP-binding domain::14	IPR011545::DEAD/DEAH box helicase domain::14	NA	NA	NA
Copci_AmutBmut1_426923	Agabi_varbisH97_2_202111	Agrae_CAA7268974	Armosto1_261141	Auramp1_395762	Cryne_JEC21_1_4381	Lacbi2_694474	Lenedo1_1272190	Lenti6_1_652219	NA	Phchr3_2_6618243	PleosPC15_2_1075735	Ptegra1_105963	Schco3_1336554	Ustma2_2_7726	IPR013657::UAA transporter::13	NA	NA	NA	NA	NA	NA	NA	NA	NA
Copci_AmutBmut1_462946	NA	Agrae_CAA7258764	Armosto1_268735	Auramp1_516786	Cryne_JEC21_1_4999	Lacbi2_672360	Lenedo1_1033236	Lenti6_1_544029	Mk_00786600	Phchr3_2_6577714	PleosPC15_2_1062519	Ptegra1_559496	Schco3_2484505	Ustma2_2_9257	IPR005772::ATPase; V1 complex; subunit F; eukaryotic::13	IPR008218::ATPase; V1 complex; subunit F::13	IPR036906::ATPase; V1 complex; subunit F superfamily::13	NA	NA	NA	NA	NA	NA	NA
Copci_AmutBmut1_482391	NA	Agrae_CAA7260235	Armosto1_262107	Auramp1_481624	Cryne_JEC21_1_3686	Lacbi2_709990	Lenedo1_1177379	Lenti6_1_573721	Mk_00066100	Phchr3_2_6559247	PleosPC15_2_1063814	Ptegra1_227528	Schco3_2624151	Ustma2_2_12817	IPR019560::Mitochondrial 18kDa protein::13	NA	NA	NA	NA	NA	NA	NA	NA	NA
NA	Agabi_varbisH97_2_176555	Agrae_CAA7271634	Armosto1_258182	Auramp1_560315	NA	Lacbi2_523777	Lenedo1_1054022	Lenti6_1_492658	Mk_01224000	Phchr3_2_6562643	PleosPC15_2_1052346	Ptegra1_496716	Schco3_2604984	NA	IPR007271::Nucleotide-sugar transporter::11	NA	NA	NA	NA	NA	NA	NA	NA	NA
Copci_AmutBmut1_372420	Agabi_varbisH97_2_120451	Agrae_CAA7257355	Armosto1_250054	Auramp1_514822	NA	Lacbi2_571618	Lenedo1_1173034	Lenti6_1_558707	Mk_00404500	Phchr3_2_6602228	PleosPC15_2_1013782	NA	Schco3_2637199	NA	IPR006968::Root UVB sensitive family::11	NA	NA	NA	NA	NA	NA	NA	NA	NA
Copci_AmutBmut1_372376	Agabi_varbisH97_2_121649	Agrae_CAA7262063	Armosto1_254193	Auramp1_495898	Cryne_JEC21_1_1725	NA	Lenedo1_1173569	Lenti6_1_386788	Mk_00722000	Phchr3_2_6598447	PleosPC15_2_162095	Ptegra1_623006	Schco3_2074391	Ustma2_2_13302	IPR031924::Glycosyl hydrolase family 115::13	IPR042301::Glycosyl hydrolase 115 superfamily::13	IPR029018::Beta-hexosaminidase-like; domain 2::13	IPR041437::Gylcosyl hydrolase 115 C-terminal domain::13	IPR024361::Bacteroidetes-Associated Carbohydrate-binding Often N-terminal::2	NA	NA	NA	NA	NA
Copci_AmutBmut1_440215	Agabi_varbisH97_2_134344	Agrae_CAA7260851	Armosto1_267244	Auramp1_354591	Cryne_JEC21_1_758	Lacbi2_610516	Lenedo1_1034601	Lenti6_1_509573	Mk_01365900	Phchr3_2_6457257	PleosPC15_2_1061676	Ptegra1_508010	Schco3_2481400	Ustma2_2_7237	IPR035979::RNA-binding domain superfamily::14	IPR006931::Calcipressin::14	IPR012677::Nucleotide-binding alpha-beta plait domain superfamily::13	NA	NA	NA	NA	NA	NA	NA
Copci_AmutBmut1_48824	Agabi_varbisH97_2_178426	Agrae_CAA7259139	Armosto1_264842	Auramp1_422385	NA	Lacbi2_316460	Lenedo1_1042911	Lenti6_1_656091	Mk_00597600	Phchr3_2_6551107	PleosPC15_2_1093492	NA	Schco3_2549660	NA	IPR032466::Metal-dependent hydrolase::11	IPR011059::Metal-dependent hydrolase; composite domain superfamily::11	IPR006680::Amidohydrolase-related::9	NA	NA	NA	NA	NA	NA	NA
NA	Agabi_varbisH97_2_194967	Agrae_CAA7261889	Armosto1_253696	Auramp1_545979	Cryne_JEC21_1_2860	Lacbi2_247997	Lenedo1_1093256	Lenti6_1_557545	Mk_00317600	Phchr3_2_6594717	PleosPC15_2_1098711	Ptegra1_567052	Schco3_2689521	Ustma2_2_8906	IPR043594::HMG-CoA lyase::13	IPR013785::Aldolase-type TIM barrel::13	IPR000891::Pyruvate carboxyltransferase::13	NA	NA	NA	NA	NA	NA	NA
NA	Agabi_varbisH97_2_191153	Agrae_CAA7266963	Armosto1_253056	Auramp1_361618	Cryne_JEC21_1_224	Lacbi2_584163	Lenedo1_1034695	Lenti6_1_502297	Mk_00344400	Phchr3_2_6222643	PleosPC15_2_1113763	Ptegra1_525903	Schco3_2478322	NA	IPR001623::DnaJ domain::12	IPR036869::Chaperone J-domain superfamily::12	NA	NA	NA	NA	NA	NA	NA	NA
NA	Agabi_varbisH97_2_192573	Agrae_CAA7259294	Armosto1_253499	Auramp1_390890	Cryne_JEC21_1_2217	Lacbi2_451299	Lenedo1_1045771	Lenti6_1_655466	Mk_00653900	Phchr3_2_6617148	PleosPC15_2_1076879	Ptegra1_504773	Schco3_2507970	Ustma2_2_9216	IPR002885::Pentatricopeptide repeat::13	IPR011990::Tetratricopeptide-like helical domain superfamily::13	IPR033443::Pentacotripeptide-repeat region of PRORP::4	NA	NA	NA	NA	NA	NA	NA
Copci_AmutBmut1_428738	Agabi_varbisH97_2_192881	Agrae_CAA7260455	Armosto1_251251	Auramp1_392168	Cryne_JEC21_1_868	Lacbi2_396035	Lenedo1_1042067	Lenti6_1_507009	Mk_00780700	Phchr3_2_6520845	PleosPC15_2_1089682	Ptegra1_564986	Schco3_2630790	Ustma2_2_11930	IPR010259::Peptidase S8 propeptide/proteinase inhibitor I9::14	IPR023827::Peptidase S8; subtilisin; Asp-active site::14	IPR023828::Peptidase S8; subtilisin; Ser-active site::14	IPR034193::Proteinase K-like catalytic domain::14	IPR036852::Peptidase S8/S53 domain superfamily::14	IPR000209::Peptidase S8/S53 domain::14	IPR022398::Peptidase S8; subtilisin; His-active site::14	IPR015500::Peptidase S8; subtilisin-related::14	IPR037045::Peptidase S8 propeptide/proteinase inhibitor I9 superfamily::14	NA
Copci_AmutBmut1_540551	Agabi_varbisH97_2_194697	Agrae_CAA7263965	Armosto1_259611	Auramp1_564662	Cryne_JEC21_1_5213	Lacbi2_307721	Lenedo1_1034311	Lenti6_1_580608	Mk_00308200	Phchr3_2_4307917	PleosPC15_2_1096606	Ptegra1_569060	Schco3_2255031	Ustma2_2_11014	IPR002347::Short-chain dehydrogenase/reductase SDR::14	IPR036291::NAD(P)-binding domain superfamily::14	NA	NA	NA	NA	NA	NA	NA	NA
Copci_AmutBmut1_494393	Agabi_varbisH97_2_117730	NA	Armosto1_250509	Auramp1_473913	NA	Lacbi2_488424	Lenedo1_314374	Lenti6_1_611703	Mk_00689600	Phchr3_2_6617061	PleosPC15_2_158419	Ptegra1_567148	Schco3_2632652	NA	NA	NA	NA	NA	NA	NA	NA	NA	NA	NA
Copci_AmutBmut1_437401	Agabi_varbisH97_2_196156	Agrae_CAA7262460	Armosto1_252682	Auramp1_465102	Cryne_JEC21_1_5872	Lacbi2_163800	Lenedo1_1073746	Lenti6_1_572985	Mk_01005800	Phchr3_2_6574293	PleosPC15_2_1059596	Ptegra1_576716	Schco3_2100685	NA	IPR018392::LysM domain::13	IPR036779::LysM domain superfamily::13	NA	NA	NA	NA	NA	NA	NA	NA
Copci_AmutBmut1_441661	Agabi_varbisH97_2_223240	NA	Armosto1_265082	Auramp1_428267	Cryne_JEC21_1_6183	Lacbi2_697267	Lenedo1_1115192	Lenti6_1_571874	Mk_01444600	Phchr3_2_6543969	PleosPC15_2_30925	Ptegra1_617564	Schco3_2618036	Ustma2_2_11646	IPR025160::AATF leucine zipper-containing domain::14	IPR039223::Protein AATF/Bfr2::14	IPR012617::Apoptosis-antagonizing transcription factor; C-terminal::14	NA	NA	NA	NA	NA	NA	NA
Copci_AmutBmut1_464800	Agabi_varbisH97_2_63743	Agrae_CAA7271493	Armosto1_258252	Auramp1_525345	Cryne_JEC21_1_1804	Lacbi2_439820	Lenedo1_1112872	Lenti6_1_561154	Mk_01053400	Phchr3_2_6635272	PleosPC15_2_1099375	Ptegra1_643716	Schco3_2604238	Ustma2_2_7860	IPR041725::Type I (cytosolic) L-asparaginase::14	IPR006034::Asparaginase/glutaminase-like::14	IPR027474::L-asparaginase; N-terminal::14	IPR040919::Asparaginase/glutaminase; C-terminal::14	IPR037152::L-asparaginase; N-terminal domain superfamily::14	IPR027473::L-asparaginase; C-terminal::14	IPR036152::Asparaginase/glutaminase-like superfamily::14	IPR036770::Ankyrin repeat-containing domain superfamily::13	IPR002110::Ankyrin repeat::13	IPR020683::Ankyrin repeat-containing domain::13
Copci_AmutBmut1_497791	Agabi_varbisH97_2_136766	NA	NA	Auramp1_411335	Cryne_JEC21_1_2345	Lacbi2_610133	Lenedo1_1063520	Lenti6_1_607877	Mk_01088200	Phchr3_2_6449630	PleosPC15_2_159501	Ptegra1_566603	Schco3_2686852	NA	IPR031568::Protein Pet117; mitochondrial::12	NA	NA	NA	NA	NA	NA	NA	NA	NA
Copci_AmutBmut1_357087	Agabi_varbisH97_2_189300	NA	Armosto1_269616	Auramp1_501770	Cryne_JEC21_1_2712	Lacbi2_681574	Lenedo1_1076963	Lenti6_1_598137	NA	Phchr3_2_5829622	PleosPC15_2_1035794	Ptegra1_383179	Schco3_2613553	NA	IPR001790::Ribosomal protein L10P::12	IPR043141::Ribosomal protein L10-like domain superfamily::12	NA	NA	NA	NA	NA	NA	NA	NA
Copci_AmutBmut1_231227	NA	NA	Armosto1_264609	Auramp1_593081	Cryne_JEC21_1_1275	Lacbi2_446530	Lenedo1_1031818	Lenti6_1_529082	Mk_01149500	Phchr3_2_6600620	PleosPC15_2_1111204	Ptegra1_653012	Schco3_2644938	NA	IPR013922::Cyclin PHO80-like::12	IPR036915::Cyclin-like superfamily::11	IPR013763::Cyclin-like::7	NA	NA	NA	NA	NA	NA	NA
NA	Agabi_varbisH97_2_195039	Agrae_CAA7262688	NA	Auramp1_534266	Cryne_JEC21_1_2631	Lacbi2_633088	NA	Lenti6_1_558898	NA	Phchr3_2_6560180	PleosPC15_2_1076290	Ptegra1_650297	Schco3_2622943	Ustma2_2_12238	IPR001806::Small GTPase::10	IPR020849::Small GTPase superfamily; Ras-type::10	IPR027417::P-loop containing nucleoside triphosphate hydrolase::10	IPR005225::Small GTP-binding protein domain::10	NA	NA	NA	NA	NA	NA
NA	NA	Agrae_CAA7266480	Armosto1_268553	Auramp1_487612	Cryne_JEC21_1_2005	Lacbi2_700204	Lenedo1_1165620	Lenti6_1_572842	Mk_00813100	Phchr3_2_6575724	NA	Ptegra1_552332	Schco3_2611794	Ustma2_2_7772	IPR001515::Ribosomal protein L32e::11	IPR036351::Ribosomal protein L32e superfamily::11	NA	NA	NA	NA	NA	NA	NA	NA
Copci_AmutBmut1_479335	Agabi_varbisH97_2_179868	Agrae_CAA7261204	Armosto1_251714	NA	NA	Lacbi2_295200	Lenedo1_1120405	Lenti6_1_526174	Mk_00086400	Phchr3_2_6588382	PleosPC15_2_1100245	Ptegra1_562837	NA	NA	NA	NA	NA	NA	NA	NA	NA	NA	NA	NA
Copci_AmutBmut1_478242	Agabi_varbisH97_2_184070	Agrae_CAA7267143	Armosto1_252945	Auramp1_490690	NA	Lacbi2_297139	Lenedo1_1172138	Lenti6_1_610664	Mk_00342000	Phchr3_2_6591203	PleosPC15_2_1078715	Ptegra1_602503	Schco3_2577873	NA	NA	NA	NA	NA	NA	NA	NA	NA	NA	NA
NA	Agabi_varbisH97_2_117808	Agrae_CAA7259167	Armosto1_258183	NA	NA	Lacbi2_670075	Lenedo1_393085	Lenti6_1_648441	NA	Phchr3_2_6560505	PleosPC15_2_1083904	Ptegra1_330530	Schco3_2507646	NA	IPR027267::AH/BAR domain superfamily::1	NA	NA	NA	NA	NA	NA	NA	NA	NA
Copci_AmutBmut1_502774	Agabi_varbisH97_2_137466	Agrae_CAA7262872	Armosto1_262943	Auramp1_408456	NA	NA	Lenedo1_1074888	Lenti6_1_577242	NA	Phchr3_2_6539186	NA	Ptegra1_565386	Schco3_2604351	NA	IPR036278::Sialidase superfamily::1	NA	NA	NA	NA	NA	NA	NA	NA	NA
NA	Agabi_varbisH97_2_191514	Agrae_CAA7269569	Armosto1_253093	NA	NA	NA	Lenedo1_1159725	Lenti6_1_502396	Mk_00345400	Phchr3_2_6613626	PleosPC15_2_161220	Ptegra1_581097	Schco3_2512082	NA	NA	NA	NA	NA	NA	NA	NA	NA	NA	NA
Copci_AmutBmut1_502639	Agabi_varbisH97_2_115520	Agrae_CAA7265418	Armosto1_257857	NA	NA	NA	Lenedo1_1067789	Lenti6_1_126984	Mk_01182200	Phchr3_2_6563232	NA	NA	Schco3_2606482	NA	NA	NA	NA	NA	NA	NA	NA	NA	NA	NA
Copci_AmutBmut1_503435	Agabi_varbisH97_2_121250	Agrae_CAA7267475	Armosto1_266804	Auramp1_540395	NA	Lacbi2_473417	Lenedo1_1256911	NA	NA	Phchr3_2_6539965	PleosPC15_2_163001	Ptegra1_652765	NA	NA	IPR011049::Serralysin-like metalloprotease; C-terminal::1	NA	NA	NA	NA	NA	NA	NA	NA	NA
Copci_AmutBmut1_503822	Agabi_varbisH97_2_178700	NA	Armosto1_251745	Auramp1_498262	NA	Lacbi2_448858	Lenedo1_607406	Lenti6_1_547627	Mk_00184600	NA	NA	NA	Schco3_2607268	NA	IPR002893::Zinc finger; MYND-type::9	IPR024119::Transcription factor DEAF-1::1	NA	NA	NA	NA	NA	NA	NA	NA
Copci_AmutBmut1_85332	NA	Agrae_CAA7265883	NA	Auramp1_566865	NA	Lacbi2_301519	NA	NA	Mk_01070300	NA	PleosPC15_2_23695	NA	Schco3_2486662	NA	IPR002523::Mg2+ transporter protein; CorA-like/Zinc transport protein ZntB::6	NA	NA	NA	NA	NA	NA	NA	NA	NA
Copci_AmutBmut1_441446	Agabi_varbisH97_2_193664	Agrae_CAA7262924	NA	Auramp1_493759	NA	Lacbi2_668409	Lenedo1_1238724	NA	Mk_00926200	NA	PleosPC15_2_1045471	NA	Schco3_2615879	NA	IPR005301::MOB kinase activator family::8	IPR036703::MOB kinase activator superfamily::8	NA	NA	NA	NA	NA	NA	NA	NA
Copci_AmutBmut1_451153	Agabi_varbisH97_2_194669	NA	Armosto1_252319	Auramp1_564146	NA	Lacbi2_333774	Lenedo1_1058869	NA	Mk_00970100	NA	PleosPC15_2_163160	Ptegra1_573381	NA	NA	NA	NA	NA	NA	NA	NA	NA	NA	NA	NA
Copci_AmutBmut1_496081	Agabi_varbisH97_2_195861	Agrae_CAA7259439	Armosto1_262545	NA	NA	NA	NA	Lenti6_1_25280	Mk_00113200	Phchr3_2_6560353	PleosPC15_2_1103783	Ptegra1_635284	NA	NA	IPR005828::Major facilitator; sugar transporter-like::8	IPR036259::MFS transporter superfamily::8	IPR020846::Major facilitator superfamily domain::8	IPR003663::Sugar/inositol transporter::8	IPR005829::Sugar transporter; conserved site::1	NA	NA	NA	NA	NA
Copci_AmutBmut1_396092	Agabi_varbisH97_2_117743	Agrae_CAA7261683	Armosto1_250498	Auramp1_473966	NA	Lacbi2_313796	Lenedo1_1237648	NA	Mk_00698400	NA	NA	Ptegra1_568156	Schco3_2632728	NA	IPR036864::Zn(2)-C6 fungal-type DNA-binding domain superfamily::9	IPR007219::Transcription factor domain; fungi::9	IPR001138::Zn(2)-C6 fungal-type DNA-binding domain::8	NA	NA	NA	NA	NA	NA	NA
Copci_AmutBmut1_361816	Agabi_varbisH97_2_208266	Agrae_CAA7267269	Armosto1_269003	Auramp1_494592	NA	Lacbi2_250173	NA	Lenti6_1_615766	NA	NA	PleosPC15_2_1111031	Ptegra1_562296	Schco3_2640559	Ustma2_2_10003	IPR004813::Oligopeptide transporter; OPT superfamily::10	NA	NA	NA	NA	NA	NA	NA	NA	NA
Copci_AmutBmut1_434478	Agabi_varbisH97_2_210273	NA	Armosto1_254057	Auramp1_419056	NA	NA	Lenedo1_1052367	Lenti6_1_521441	NA	Phchr3_2_6514261	PleosPC15_2_162033	NA	Schco3_2589797	NA	IPR038085::Rnp2-like domain superfamily::3	NA	NA	NA	NA	NA	NA	NA	NA	NA
Copci_AmutBmut1_445870	Agabi_varbisH97_2_212218	Agrae_CAA7269396	Armosto1_271787	Auramp1_501681	NA	Lacbi2_454326	Lenedo1_1033192	NA	Mk_00119800	NA	NA	Ptegra1_524800	Schco3_2489740	NA	IPR000795::Translational (tr)-type GTP-binding domain::9	IPR009000::Translation protein; beta-barrel domain superfamily::9	IPR000640::Elongation factor EFG; domain V-like::9	IPR027417::P-loop containing nucleoside triphosphate hydrolase::9	IPR031157::Tr-type G domain; conserved site::9	IPR035647::EF-G domain III/V-like::9	IPR042116::GTP-binding protein TypA/BipA; C-terminal::9	IPR005225::Small GTP-binding protein domain::9	IPR006298::GTP-binding protein TypA::9	IPR035651::BipA; domain V::6
Copci_AmutBmut1_472403	NA	Agrae_CAA7260656	Armosto1_250083	NA	NA	NA	NA	Lenti6_1_574839	Mk_00331500	Phchr3_2_4723215	PleosPC15_2_158572	Ptegra1_590358	NA	NA	IPR001533::Pterin 4 alpha carbinolamine dehydratase::6	IPR036428::Pterin 4 alpha carbinolamine dehydratase superfamily::5	NA	NA	NA	NA	NA	NA	NA	NA
Copci_AmutBmut1_353817	NA	Agrae_CAA7271808	Armosto1_266940	NA	NA	Lacbi2_293463	Lenedo1_1059107	Lenti6_1_654186	NA	Phchr3_2_6458059	PleosPC15_2_1087989	Ptegra1_647265	NA	NA	IPR008972::Cupredoxin::8	NA	NA	NA	NA	NA	NA	NA	NA	NA
Copci_AmutBmut1_461884	NA	Agrae_CAA7271603	Armosto1_255540	NA	NA	Lacbi2_322262	Lenedo1_1204415	Lenti6_1_570353	Mk_01033300	NA	PleosPC15_2_1073610	NA	NA	NA	IPR000719::Protein kinase domain::7	IPR011009::Protein kinase-like domain superfamily::7	IPR008271::Serine/threonine-protein kinase; active site::7	IPR017441::Protein kinase; ATP binding site::4	IPR000961::AGC-kinase; C-terminal::1	NA	NA	NA	NA	NA
NA	NA	Agrae_CAA7271611	NA	Auramp1_85366	NA	Lacbi2_306076	Lenedo1_1063898	Lenti6_1_579090	Mk_00478300	Phchr3_2_6458552	NA	Ptegra1_105144	Schco3_2607625	NA	IPR002893::Zinc finger; MYND-type::6	NA	NA	NA	NA	NA	NA	NA	NA	NA
Copci_AmutBmut1_134726	NA	NA	Armosto1_267360	NA	NA	Lacbi2_612211	Lenedo1_795327	Lenti6_1_579724	Mk_01354200	Phchr3_2_5356185	PleosPC15_2_163919	Ptegra1_579144	NA	NA	NA	NA	NA	NA	NA	NA	NA	NA	NA	NA
NA	Agabi_varbisH97_2_186144	NA	Armosto1_268376	Auramp1_505921	NA	NA	Lenedo1_621050	Lenti6_1_494956	Mk_00794800	Phchr3_2_6460416	PleosPC15_2_1036479	Ptegra1_610222	Schco3_2612141	Ustma2_2_10736	IPR044149::Nitrilase/Cyanide hydratase::11	IPR036526::Carbon-nitrogen hydrolase superfamily::11	IPR003010::Carbon-nitrogen hydrolase::11	IPR000132::Nitrilase/cyanide hydratase; conserved site::2	NA	NA	NA	NA	NA	NA
NA	Agabi_varbisH97_2_192430	NA	Armosto1_250482	Auramp1_570040	NA	NA	Lenedo1_291496	Lenti6_1_468960	Mk_00694900	Phchr3_2_6551746	PleosPC15_2_1025158	Ptegra1_428406	Schco3_2704425	NA	NA	NA	NA	NA	NA	NA	NA	NA	NA	NA
Copci_AmutBmut1_447176	Agabi_varbisH97_2_70764	NA	NA	Auramp1_476669	NA	Lacbi2_693498	Lenedo1_1061718	Lenti6_1_512224	NA	Phchr3_2_6541585	PleosPC15_2_1088797	Ptegra1_610406	Schco3_2511180	Ustma2_2_12087	IPR000172::Glucose-methanol-choline oxidoreductase; N-terminal::11	IPR012132::Glucose-methanol-choline oxidoreductase::11	IPR036188::FAD/NAD(P)-binding domain superfamily::11	IPR027424::Glucose Oxidase; domain 2::11	IPR007867::Glucose-methanol-choline oxidoreductase; C-terminal::11	NA	NA	NA	NA	NA
Copci_AmutBmut1_56808	NA	Agrae_CAA7259609	Armosto1_261682	Auramp1_480828	NA	NA	Lenedo1_78602	Lenti6_1_568981	NA	Phchr3_2_6556712	PleosPC15_2_1096628	NA	Schco3_2623064	NA	NA	NA	NA	NA	NA	NA	NA	NA	NA	NA
Copci_AmutBmut1_379479	Agabi_varbisH97_2_190999	Agrae_CAA7265646	NA	Auramp1_407669	Cryne_JEC21_1_5400	Lacbi2_482609	Lenedo1_467674	Lenti6_1_502151	Mk_00363100	Phchr3_2_6588738	PleosPC15_2_173235	Ptegra1_588214	Schco3_2058879	Ustma2_2_9949	IPR009071::High mobility group box domain::12	IPR036910::High mobility group box domain superfamily::12	NA	NA	NA	NA	NA	NA	NA	NA
Copci_AmutBmut1_257505	Agabi_varbisH97_2_177253	Agrae_CAA7267053	Armosto1_253185	Auramp1_491468	NA	Lacbi2_585421	Lenedo1_842459	Lenti6_1_611578	Mk_00376700	Phchr3_2_6569929	PleosPC15_2_1094410	Ptegra1_365219	Schco3_2627445	NA	IPR000679::Zinc finger; GATA-type::11	IPR013088::Zinc finger; NHR/GATA-type::11	NA	NA	NA	NA	NA	NA	NA	NA
Copci_AmutBmut1_444335	Agabi_varbisH97_2_77707	Agrae_CAA7262484	NA	Auramp1_515104	NA	Lacbi2_300418	Lenedo1_1270779	Lenti6_1_494087	NA	Phchr3_2_6574284	PleosPC15_2_1079410	NA	Schco3_2641994	NA	IPR004813::Oligopeptide transporter; OPT superfamily::9	IPR004648::Tetrapeptide transporter; OPT1/isp4::9	NA	NA	NA	NA	NA	NA	NA	NA
Copci_AmutBmut1_377905	Agabi_varbisH97_2_189104	Agrae_CAA7266049	Armosto1_266290	Auramp1_394943	NA	Lacbi2_310497	Lenedo1_1071860	Lenti6_1_508145	NA	Phchr3_2_6055005	PleosPC15_2_1078397	Ptegra1_67201	Schco3_1194237	NA	NA	NA	NA	NA	NA	NA	NA	NA	NA	NA
Copci_AmutBmut1_544459	Agabi_varbisH97_2_63154	Agrae_CAA7267896	Armosto1_266966	Auramp1_403935	Cryne_JEC21_1_1592	Lacbi2_172826	Lenedo1_1058758	Lenti6_1_590531	Mk_01055400	Phchr3_2_6564320	PleosPC15_2_60667	Ptegra1_652587	Schco3_2481161	Ustma2_2_12904	IPR017853::Glycoside hydrolase superfamily::14	IPR001547::Glycoside hydrolase; family 5::14	NA	NA	NA	NA	NA	NA	NA	NA
Copci_AmutBmut1_197209	Agabi_varbisH97_2_122287	Agrae_CAA7269704	Armosto1_262527	Auramp1_408087	Cryne_JEC21_1_2054	Lacbi2_599024	NA	NA	Mk_00496800	Phchr3_2_6575071	PleosPC15_2_49131	Ptegra1_608401	Schco3_2638783	Ustma2_2_13151	IPR006047::Glycosyl hydrolase; family 13; catalytic domain::12	IPR017853::Glycoside hydrolase superfamily::12	IPR013780::Glycosyl hydrolase; all-beta::12	NA	NA	NA	NA	NA	NA	NA
Copci_AmutBmut1_449943	Agabi_varbisH97_2_120054	Agrae_CAA7264420	Armosto1_251633	Auramp1_404127	NA	Lacbi2_690444	Lenedo1_1037581	NA	Mk_00756200	Phchr3_2_6575819	PleosPC15_2_1034667	Ptegra1_545897	Schco3_2636417	NA	IPR002921::Fungal lipase-like domain::11	IPR029058::Alpha/Beta hydrolase fold::11	NA	NA	NA	NA	NA	NA	NA	NA
Copci_AmutBmut1_495583	NA	Agrae_CAA7261575	Armosto1_270928	Auramp1_260170	NA	Lacbi2_668513	Lenedo1_1159466	Lenti6_1_544977	Mk_00918200	Phchr3_2_6630737	PleosPC15_2_1058007	Ptegra1_604495	Schco3_2615125	NA	IPR008949::Isoprenoid synthase domain superfamily::2	NA	NA	NA	NA	NA	NA	NA	NA	NA
Copci_AmutBmut1_394836	Agabi_varbisH97_2_120189	Agrae_CAA7264354	Armosto1_251679	Auramp1_274094	Cryne_JEC21_1_6013	Lacbi2_599850	Lenedo1_1177833	Lenti6_1_574358	Mk_00432200	Phchr3_2_6589498	PleosPC15_2_154034	Ptegra1_507101	Schco3_2640828	Ustma2_2_7046	IPR001650::Helicase; C-terminal::14	IPR014014::RNA helicase; DEAD-box type; Q motif::14	IPR027417::P-loop containing nucleoside triphosphate hydrolase::14	IPR011545::DEAD/DEAH box helicase domain::14	IPR000629::ATP-dependent RNA helicase DEAD-box; conserved site::14	IPR014001::Helicase superfamily 1/2; ATP-binding domain::14	NA	NA	NA	NA
Copci_AmutBmut1_374523	Agabi_varbisH97_2_120352	Agrae_CAA7261139	Armosto1_251432	Auramp1_614349	Cryne_JEC21_1_5056	Lacbi2_485177	Lenedo1_363911	Lenti6_1_653363	Mk_01444500	Phchr3_2_6588809	PleosPC15_2_1100292	Ptegra1_602075	Schco3_2573227	Ustma2_2_12237	IPR035969::Rab-GTPase-TBC domain superfamily::13	IPR000195::Rab-GTPase-TBC domain::13	NA	NA	NA	NA	NA	NA	NA	NA
Copci_AmutBmut1_450762	NA	Agrae_CAA7262680	Armosto1_266785	Auramp1_361931	NA	Lacbi2_603449	NA	Lenti6_1_574808	Mk_00503200	Phchr3_2_6597440	PleosPC15_2_1048024	NA	Schco3_2619495	NA	IPR013719::Domain of unknown function DUF1747::9	IPR011993::PH-like domain superfamily::7	NA	NA	NA	NA	NA	NA	NA	NA
Copci_AmutBmut1_452671	NA	Agrae_CAA7263189	Armosto1_250402	Auramp1_533192	Cryne_JEC21_1_2569	Lacbi2_313608	Lenedo1_1170823	Lenti6_1_608226	Mk_00655600	Phchr3_2_4603439	PleosPC15_2_1104493	Ptegra1_602279	Schco3_1097865	NA	NA	NA	NA	NA	NA	NA	NA	NA	NA	NA
Copci_AmutBmut1_462154	Agabi_varbisH97_2_120968	Agrae_CAA7263637	Armosto1_255986	Auramp1_573485	Cryne_JEC21_1_5935	Lacbi2_251340	Lenedo1_1063403	Lenti6_1_577147	Mk_00585300	Phchr3_2_6600884	PleosPC15_2_1049840	Ptegra1_613096	Schco3_2096358	Ustma2_2_13204	IPR011009::Protein kinase-like domain superfamily::14	IPR000719::Protein kinase domain::14	IPR008271::Serine/threonine-protein kinase; active site::14	IPR017441::Protein kinase; ATP binding site::4	NA	NA	NA	NA	NA	NA
Copci_AmutBmut1_414544	NA	Agrae_CAA7264846	Armosto1_269609	Auramp1_487192	NA	Lacbi2_243106	Lenedo1_1164445	Lenti6_1_495001	Mk_01279300	Phchr3_2_5822650	PleosPC15_2_1036012	Ptegra1_522457	Schco3_2611377	NA	IPR001544::Aminotransferase class IV::11	IPR036038::Aminotransferase-like; PLP-dependent enzymes::11	IPR043132::Branched-chain-amino-acid aminotransferase-like; C-terminal::11	IPR043131::Branched-chain-amino-acid aminotransferase-like; N-terminal::8	NA	NA	NA	NA	NA	NA
Copci_AmutBmut1_434621	NA	Agrae_CAA7265356	Armosto1_267029	Auramp1_506906	Cryne_JEC21_1_4846	Lacbi2_467760	Lenedo1_1058954	Lenti6_1_576414	Mk_01232200	Phchr3_2_6567463	PleosPC15_2_37148	Ptegra1_558480	Schco3_2604785	NA	IPR034904::Fe-S cluster assembly domain superfamily::12	IPR039796::MIP18 family::12	IPR002744::MIP18 family-like::11	NA	NA	NA	NA	NA	NA	NA
Copci_AmutBmut1_414283	Agabi_varbisH97_2_114396	Agrae_CAA7258628	Armosto1_268439	Auramp1_580024	Cryne_JEC21_1_126	Lacbi2_301014	Lenedo1_1033114	Lenti6_1_545888	NA	Phchr3_2_6576517	PleosPC15_2_1075174	Ptegra1_600443	Schco3_2548013	NA	IPR036047::F-box-like domain superfamily::12	IPR001810::F-box domain::11	NA	NA	NA	NA	NA	NA	NA	NA
Copci_AmutBmut1_497974	NA	Agrae_CAA7265820	Armosto1_268505	Auramp1_566902	Cryne_JEC21_1_998	Lacbi2_680592	Lenedo1_1033493	Lenti6_1_651192	Mk_00820600	Phchr3_2_6576069	PleosPC15_2_1075071	Ptegra1_658594	Schco3_2684470	Ustma2_2_10456	IPR012259::Dihydrofolate reductase::13	IPR024072::Dihydrofolate reductase-like domain superfamily::13	IPR001796::Dihydrofolate reductase domain::13	IPR017925::Dihydrofolate reductase conserved site::13	NA	NA	NA	NA	NA	NA
Copci_AmutBmut1_503550	NA	Agrae_CAA7266817	Armosto1_257312	Auramp1_547342	Cryne_JEC21_1_216	Lacbi2_686630	Lenedo1_1103104	Lenti6_1_600498	Mk_00317800	Phchr3_2_6591063	PleosPC15_2_1090466	Ptegra1_552383	Schco3_2626459	Ustma2_2_7884	IPR013256::Chromatin SPT2::12	NA	NA	NA	NA	NA	NA	NA	NA	NA
Copci_AmutBmut1_448386	NA	Agrae_CAA7267134	NA	Auramp1_492440	Cryne_JEC21_1_6430	Lacbi2_588473	Lenedo1_1070688	Lenti6_1_574740	Mk_00368900	Phchr3_2_6591095	PleosPC15_2_1097803	NA	Schco3_2643281	NA	IPR013262::Outer membrane protein; MIM1/TOM13; mitochondrial::10	NA	NA	NA	NA	NA	NA	NA	NA	NA
Copci_AmutBmut1_502161	NA	Agrae_CAA7267681	Armosto1_258249	Auramp1_44630	Cryne_JEC21_1_4050	Lacbi2_446327	Lenedo1_44880	Lenti6_1_654103	NA	Phchr3_2_6599904	PleosPC15_2_1101247	Ptegra1_608159	Schco3_2609073	Ustma2_2_12621	IPR028143::GET complex subunit Get2/sif1::12	NA	NA	NA	NA	NA	NA	NA	NA	NA
Copci_AmutBmut1_493899	NA	Agrae_CAA7267998	Armosto1_269519	Auramp1_486268	Cryne_JEC21_1_3805	Lacbi2_639426	Lenedo1_1056021	Lenti6_1_594856	Mk_01284900	Phchr3_2_5709518	PleosPC15_2_1101978	Ptegra1_498506	Schco3_2610471	Ustma2_2_8003	IPR016939::Mitochondrial ribosomal protein S25::13	NA	NA	NA	NA	NA	NA	NA	NA	NA
Copci_AmutBmut1_427867	Agabi_varbisH97_2_121648	Agrae_CAA7262189	Armosto1_254223	Auramp1_497555	Cryne_JEC21_1_6254	Lacbi2_663608	Lenedo1_1176745	Lenti6_1_584495	Mk_01038000	Phchr3_2_6649559	PleosPC15_2_34524	Ptegra1_572634	Schco3_2524083	Ustma2_2_9057	NA	NA	NA	NA	NA	NA	NA	NA	NA	NA
Copci_AmutBmut1_460942	NA	Agrae_CAA7268427	Armosto1_262777	Auramp1_477444	Cryne_JEC21_1_3026	Lacbi2_667159	Lenedo1_993820	Lenti6_1_571184	Mk_01220700	Phchr3_2_6710301	PleosPC15_2_1063308	Ptegra1_652860	Schco3_2613626	Ustma2_2_11453	IPR005290::Ribosomal protein S15; bacterial-type::13	IPR009068::S15/NS1; RNA-binding::13	IPR000589::Ribosomal protein S15::13	NA	NA	NA	NA	NA	NA	NA
Copci_AmutBmut1_464549	Agabi_varbisH97_2_114520	Agrae_CAA7264718	NA	Auramp1_500947	Cryne_JEC21_1_4333	Lacbi2_665593	Lenedo1_253412	Lenti6_1_416616	NA	Phchr3_2_6707376	PleosPC15_2_1101535	Ptegra1_559423	Schco3_2169790	Ustma2_2_8871	IPR013246::SAGA complex; Sgf11 subunit::11	NA	NA	NA	NA	NA	NA	NA	NA	NA
Copci_AmutBmut1_456000	Agabi_varbisH97_2_122348	Agrae_CAA7264565	Armosto1_260273	Auramp1_555377	NA	Lacbi2_637676	Lenedo1_1127507	Lenti6_1_535749	NA	Phchr3_2_6665830	PleosPC15_2_1091017	Ptegra1_541891	Schco3_1202170	NA	NA	NA	NA	NA	NA	NA	NA	NA	NA	NA
Copci_AmutBmut1_492679	NA	Agrae_CAA7271805	Armosto1_257894	Auramp1_570581	NA	Lacbi2_292211	Lenedo1_899508	Lenti6_1_649056	Mk_01195000	Phchr3_2_6563540	PleosPC15_2_1099166	Ptegra1_557246	Schco3_2561487	NA	NA	NA	NA	NA	NA	NA	NA	NA	NA	NA
Copci_AmutBmut1_214324	Agabi_varbisH97_2_122713	Agrae_CAA7260086	Armosto1_262233	Auramp1_394392	NA	Lacbi2_441353	Lenedo1_1041103	Lenti6_1_569163	Mk_00112900	Phchr3_2_6557223	PleosPC15_2_1096648	Ptegra1_606316	Schco3_2623368	NA	IPR002885::Pentatricopeptide repeat::12	IPR011990::Tetratricopeptide-like helical domain superfamily::12	NA	NA	NA	NA	NA	NA	NA	NA
Copci_AmutBmut1_370786	Agabi_varbisH97_2_123180	Agrae_CAA7260620	Armosto1_270684	Auramp1_448440	NA	Lacbi2_696271	Lenedo1_110521	Lenti6_1_655387	NA	Phchr3_2_6552628	PleosPC15_2_28664	Ptegra1_573050	Schco3_2634102	NA	IPR007175::RNAse P; Rpr2/Rpp21 subunit::11	NA	NA	NA	NA	NA	NA	NA	NA	NA
Copci_AmutBmut1_359787	Agabi_varbisH97_2_133024	Agrae_CAA7265809	Armosto1_268494	Auramp1_506027	Cryne_JEC21_1_5434	Lacbi2_243771	Lenedo1_1081819	Lenti6_1_572784	Mk_00036100	Phchr3_2_6575991	PleosPC15_2_1088543	Ptegra1_558998	Schco3_2611581	Ustma2_2_13262	IPR029057::Phosphoribosyltransferase-like::14	IPR005946::Ribose-phosphate pyrophosphokinase::14	IPR029099::Ribose-phosphate pyrophosphokinase; N-terminal domain::14	IPR000836::Phosphoribosyltransferase domain::14	IPR000842::Phosphoribosyl pyrophosphate synthetase; conserved site::12	NA	NA	NA	NA	NA
Copci_AmutBmut1_439959	Agabi_varbisH97_2_133027	NA	Armosto1_268492	Auramp1_632766	Cryne_JEC21_1_1920	Lacbi2_680611	Lenedo1_1033991	Lenti6_1_543631	NA	Phchr3_2_6621193	PleosPC15_2_1088542	Ptegra1_559047	Schco3_2611577	Ustma2_2_12362	IPR019401::Zinc finger; CHCC-type::12	NA	NA	NA	NA	NA	NA	NA	NA	NA
Copci_AmutBmut1_415585	Agabi_varbisH97_2_135889	Agrae_CAA7261717	Armosto1_250532	Auramp1_473629	Cryne_JEC21_1_5295	Lacbi2_678827	Lenedo1_295059	Lenti6_1_502702	Mk_00697700	Phchr3_2_6551940	NA	Ptegra1_567161	Schco3_2635034	Ustma2_2_7871	IPR029000::Cyclophilin-like domain superfamily::13	IPR002130::Cyclophilin-type peptidyl-prolyl cis-trans isomerase domain::13	IPR020892::Cyclophilin-type peptidyl-prolyl cis-trans isomerase; conserved site::13	NA	NA	NA	NA	NA	NA	NA
Copci_AmutBmut1_538101	Agabi_varbisH97_2_135920	Agrae_CAA7261684	Armosto1_250497	Auramp1_563168	NA	Lacbi2_709124	Lenedo1_1171228	Lenti6_1_601181	Mk_00690000	Phchr3_2_6551767	PleosPC15_2_61715	Ptegra1_506770	Schco3_2632757	Ustma2_2_9213	IPR036148::MmgE/PrpD superfamily::13	IPR005656::MmgE/PrpD::13	IPR042188::MmgE/PrpD superfamily; domain 2::13	IPR042183::MmgE/PrpD superfamily; domain 1::13	IPR012705::2-methylcitrate dehydratase PrpD::13	NA	NA	NA	NA	NA
Copci_AmutBmut1_446411	Agabi_varbisH97_2_136295	Agrae_CAA7260524	Armosto1_250848	Auramp1_390627	Cryne_JEC21_1_302	Lacbi2_658960	Lenedo1_1170472	Lenti6_1_577725	NA	Phchr3_2_6572857	PleosPC15_2_1104877	Ptegra1_557326	Schco3_2631281	Ustma2_2_10961	IPR004932::Retrieval of early ER protein Rer1::13	NA	NA	NA	NA	NA	NA	NA	NA	NA
Copci_AmutBmut1_354058	NA	NA	Armosto1_258192	Auramp1_441280	Cryne_JEC21_1_6264	Lacbi2_582666	Lenedo1_1120158	Lenti6_1_570301	Mk_01196300	Phchr3_2_6564960	PleosPC15_2_17751	Ptegra1_496562	Schco3_2605025	Ustma2_2_7857	IPR018788::Proteasome assembly chaperone 3::5	NA	NA	NA	NA	NA	NA	NA	NA	NA
Copci_AmutBmut1_486158	Agabi_varbisH97_2_136834	NA	Armosto1_265367	Auramp1_567208	Cryne_JEC21_1_5240	Lacbi2_707657	Lenedo1_1051251	Lenti6_1_591520	Mk_00877700	Phchr3_2_6615842	PleosPC15_2_1057496	Ptegra1_543140	Schco3_2618286	Ustma2_2_11748	IPR024549::NADH-ubiquinone oxidoreductase; 21kDa subunit; C-terminal; fungi::14	IPR019721::NADH-ubiquinone oxidoreductase; 21kDa subunit; N-terminal::14	NA	NA	NA	NA	NA	NA	NA	NA
Copci_AmutBmut1_450311	Agabi_varbisH97_2_138150	Agrae_CAA7257330	Armosto1_256275	Auramp1_514902	Cryne_JEC21_1_3575	Lacbi2_656208	Lenedo1_1091915	Lenti6_1_518723	Mk_00601400	Phchr3_2_6601777	PleosPC15_2_1094925	Ptegra1_549373	Schco3_2637088	Ustma2_2_11026	IPR000043::Adenosylhomocysteinase-like::14	IPR042172::Adenosylhomocysteinase-like superfamily::14	IPR015878::S-adenosyl-L-homocysteine hydrolase; NAD binding domain::14	IPR036291::NAD(P)-binding domain superfamily::14	IPR020082::S-adenosyl-L-homocysteine hydrolase; conserved site::14	NA	NA	NA	NA	NA
Copci_AmutBmut1_135811	Agabi_varbisH97_2_138476	NA	Armosto1_252884	Auramp1_510738	Cryne_JEC21_1_2340	Lacbi2_190666	Lenedo1_1111469	Lenti6_1_518002	Mk_00321900	Phchr3_2_6583676	PleosPC15_2_1050952	Ptegra1_562845	Schco3_2483929	Ustma2_2_9070	IPR000268::DNA-directed RNA polymerase; subunit N/Rpb10::14	IPR020789::RNA polymerases; subunit N; zinc binding site::14	IPR023580::RNA polymerase subunit RPB10::14	NA	NA	NA	NA	NA	NA	NA
Copci_AmutBmut1_372605	Agabi_varbisH97_2_138922	NA	Armosto1_252582	Auramp1_509741	Cryne_JEC21_1_4046	Lacbi2_248375	Lenedo1_1129101	Lenti6_1_553402	Mk_00515400	Phchr3_2_6574863	PleosPC15_2_1072706	Ptegra1_576050	Schco3_2643944	Ustma2_2_11464	IPR004788::Ribose 5-phosphate isomerase; type A::14	IPR037171::NagB/RpiA transferase-like::14	NA	NA	NA	NA	NA	NA	NA	NA
Copci_AmutBmut1_452475	Agabi_varbisH97_2_142912	Agrae_CAA7261729	Armosto1_250469	Auramp1_474238	Cryne_JEC21_1_1397	Lacbi2_313746	Lenedo1_290351	Lenti6_1_513905	Mk_00699800	Phchr3_2_6550438	PleosPC15_2_1040663	Ptegra1_650131	Schco3_2507610	Ustma2_2_9748	IPR019734::Tetratricopeptide repeat::14	IPR013026::Tetratricopeptide repeat-containing domain::14	IPR011990::Tetratricopeptide-like helical domain superfamily::14	IPR024111::Peroxisomal targeting signal 1 receptor family::13	NA	NA	NA	NA	NA	NA
Copci_AmutBmut1_444045	Agabi_varbisH97_2_144150	Agrae_CAA7261472	Armosto1_260488	Auramp1_499998	Cryne_JEC21_1_5551	Lacbi2_381983	Lenedo1_1091521	Lenti6_1_614279	Mk_00017100	Phchr3_2_6586468	PleosPC15_2_1021681	Ptegra1_592951	Schco3_2459580	Ustma2_2_13183	IPR011009::Protein kinase-like domain superfamily::14	IPR000719::Protein kinase domain::14	IPR008271::Serine/threonine-protein kinase; active site::13	IPR017441::Protein kinase; ATP binding site::12	NA	NA	NA	NA	NA	NA
Copci_AmutBmut1_492840	NA	NA	Armosto1_265304	Auramp1_488877	Cryne_JEC21_1_4609	Lacbi2_634481	Lenedo1_1050901	Lenti6_1_504292	Mk_01098900	Phchr3_2_6545488	PleosPC15_2_1043960	Ptegra1_566405	Schco3_2494986	NA	IPR001251::CRAL-TRIO lipid binding domain::12	IPR036865::CRAL-TRIO lipid binding domain superfamily::12	IPR036273::CRAL/TRIO; N-terminal domain superfamily::12	IPR042938::Phosphatidylinositol transfer protein Sfh5::10	IPR011074::CRAL/TRIO; N-terminal domain::3	NA	NA	NA	NA	NA
Copci_AmutBmut1_417682	Agabi_varbisH97_2_115313	Agrae_CAA7267941	Armosto1_266719	Auramp1_508173	NA	Lacbi2_671070	Lenedo1_1039565	Lenti6_1_648781	Mk_01063400	Phchr3_2_6563359	PleosPC15_2_1099729	NA	Schco3_2607172	Ustma2_2_10586	IPR006593::Cytochrome b561/ferric reductase transmembrane::12	NA	NA	NA	NA	NA	NA	NA	NA	NA
Copci_AmutBmut1_539847	Agabi_varbisH97_2_115327	Agrae_CAA7267984	Armosto1_266750	Auramp1_408982	Cryne_JEC21_1_5518	Lacbi2_610370	Lenedo1_1092504	Lenti6_1_122998	Mk_01066100	Phchr3_2_6566182	PleosPC15_2_1052558	Ptegra1_533410	Schco3_2562215	Ustma2_2_11132	IPR013792::RNA 3'-terminal phosphate cyclase/enolpyruvate transferase; alpha/beta::14	IPR013791::RNA 3'-terminal phosphate cyclase; insert domain::14	IPR023797::RNA 3'-terminal phosphate cyclase domain::14	IPR036553::RNA 3'-terminal phosphate cyclase; insert domain superfamily::14	IPR037136::RNA 3'-terminal phosphate cyclase domain superfamily::14	IPR000228::RNA 3'-terminal phosphate cyclase::14	IPR020719::RNA 3'-terminal phosphate cyclase-like; conserved site::13	IPR017770::RNA 3'-terminal phosphate cyclase type 1::12	IPR016443::RNA 3'-terminal phosphate cyclase type 2::2	NA
Copci_AmutBmut1_515367	Agabi_varbisH97_2_147869	Agrae_CAA7266634	Armosto1_268810	Auramp1_501147	Cryne_JEC21_1_1179	Lacbi2_680859	Lenedo1_1033243	Lenti6_1_497656	Mk_00780200	Phchr3_2_6578080	PleosPC15_2_49338	Ptegra1_588422	Schco3_2530840	Ustma2_2_10786	IPR001962::Asparagine synthase::13	IPR029055::Nucleophile aminohydrolases; N-terminal::13	IPR017932::Glutamine amidotransferase type 2 domain::8	NA	NA	NA	NA	NA	NA	NA
Copci_AmutBmut1_358558	Agabi_varbisH97_2_149555	Agrae_CAA7258572	Armosto1_253132	Auramp1_400142	Cryne_JEC21_1_880	Lacbi2_668546	Lenedo1_353543	Lenti6_1_611385	Mk_00350700	Phchr3_2_6591858	PleosPC15_2_1113788	Ptegra1_650766	Schco3_2626836	Ustma2_2_8277	IPR029030::Caspase-like domain superfamily::14	NA	NA	NA	NA	NA	NA	NA	NA	NA
Copci_AmutBmut1_444645	Agabi_varbisH97_2_149989	Agrae_CAA7259682	Armosto1_261860	Auramp1_580977	Cryne_JEC21_1_800	Lacbi2_311714	Lenedo1_1082974	Lenti6_1_573828	Mk_00078600	Phchr3_2_6558294	PleosPC15_2_1112184	Ptegra1_560617	Schco3_2730497	Ustma2_2_9484	NA	NA	NA	NA	NA	NA	NA	NA	NA	NA
Copci_AmutBmut1_440917	Agabi_varbisH97_2_150827	Agrae_CAA7271086	Armosto1_250393	Auramp1_474608	NA	NA	Lenedo1_1105234	Lenti6_1_658172	NA	Phchr3_2_6551061	PleosPC15_2_1089493	Ptegra1_506782	Schco3_2632834	Ustma2_2_9472	IPR016125::Peptidase C15; pyroglutamyl peptidase I-like::11	IPR036440::Peptidase C15; pyroglutamyl peptidase I-like superfamily::11	NA	NA	NA	NA	NA	NA	NA	NA
Copci_AmutBmut1_448215	Agabi_varbisH97_2_152125	Agrae_CAA7261370	Armosto1_270763	Auramp1_493370	Cryne_JEC21_1_5945	Lacbi2_687761	Lenedo1_1238648	Lenti6_1_562060	Mk_00893900	Phchr3_2_6581263	PleosPC15_2_32249	Ptegra1_567646	Schco3_2664436	Ustma2_2_9494	IPR016849::Histone acetyltransferase Rtt109::14	IPR013178::Histone acetyltransferase Rtt109/CBP::14	NA	NA	NA	NA	NA	NA	NA	NA
Copci_AmutBmut1_496600	Agabi_varbisH97_2_152546	Agrae_CAA7264352	Armosto1_251833	Auramp1_494826	Cryne_JEC21_1_6420	Lacbi2_647901	Lenedo1_1134971	Lenti6_1_574405	Mk_00432100	Phchr3_2_6589767	PleosPC15_2_172714	Ptegra1_567300	Schco3_2640812	Ustma2_2_11200	IPR036259::MFS transporter superfamily::14	IPR011701::Major facilitator superfamily::14	IPR001958::Tetracycline resistance protein TetA/multidrug resistance protein MdtG::13	NA	NA	NA	NA	NA	NA	NA
Copci_AmutBmut1_444720	Agabi_varbisH97_2_210129	Agrae_CAA7262021	Armosto1_254420	Auramp1_495984	Cryne_JEC21_1_4071	Lacbi2_692279	Lenedo1_1054787	Lenti6_1_543246	Mk_01147400	Phchr3_2_6598417	PleosPC15_2_1048881	Ptegra1_129189	Schco3_2639222	Ustma2_2_7051	NA	NA	NA	NA	NA	NA	NA	NA	NA	NA
Copci_AmutBmut1_105265	Agabi_varbisH97_2_175704	Agrae_CAA7265860	Armosto1_269621	Auramp1_405424	Cryne_JEC21_1_4606	Lacbi2_573922	Lenedo1_1032506	Lenti6_1_587715	Mk_01273700	Phchr3_2_6621918	NA	Ptegra1_503977	Schco3_2486737	Ustma2_2_11532	IPR035969::Rab-GTPase-TBC domain superfamily::13	IPR000195::Rab-GTPase-TBC domain::13	NA	NA	NA	NA	NA	NA	NA	NA
Copci_AmutBmut1_405755	Agabi_varbisH97_2_176043	Agrae_CAA7266642	Armosto1_268817	Auramp1_501081	Cryne_JEC21_1_1674	Lacbi2_680870	Lenedo1_1174229	Lenti6_1_543939	Mk_00779400	Phchr3_2_6578055	PleosPC15_2_1035936	Ptegra1_600487	Schco3_2612820	Ustma2_2_8845	IPR003114::Phox-associated domain::14	NA	NA	NA	NA	NA	NA	NA	NA	NA
Copci_AmutBmut1_360651	Agabi_varbisH97_2_176463	Agrae_CAA7271510	Armosto1_255590	Auramp1_181023	Cryne_JEC21_1_5456	Lacbi2_684064	Lenedo1_1163446	Lenti6_1_493323	Mk_01026800	Phchr3_2_6565275	PleosPC15_2_1110350	Ptegra1_599595	Schco3_2710553	Ustma2_2_9961	IPR007275::YTH domain::14	NA	NA	NA	NA	NA	NA	NA	NA	NA
Copci_AmutBmut1_411203	Agabi_varbisH97_2_176619	Agrae_CAA7271730	Armosto1_257968	Auramp1_514353	Cryne_JEC21_1_6287	Lacbi2_305953	Lenedo1_1120743	Lenti6_1_597389	Mk_01199600	Phchr3_2_6564636	PleosPC15_2_21444	Ptegra1_520616	Schco3_2605814	Ustma2_2_10699	IPR011501::Nucleolar complex-associated protein 3; N-terminal::14	IPR005612::CCAAT-binding factor::14	IPR016903::Nucleolar complex-associated protein 3::14	NA	NA	NA	NA	NA	NA	NA
Copci_AmutBmut1_429584	Agabi_varbisH97_2_177411	Agrae_CAA7269620	Armosto1_253209	Auramp1_430083	Cryne_JEC21_1_91	NA	Lenedo1_131073	Lenti6_1_548859	Mk_00668000	Phchr3_2_6590743	NA	Ptegra1_606723	Schco3_2643077	Ustma2_2_10247	NA	NA	NA	NA	NA	NA	NA	NA	NA	NA
Copci_AmutBmut1_439663	Agabi_varbisH97_2_177634	Agrae_CAA7260182	Armosto1_261810	Auramp1_481523	NA	Lacbi2_660423	Lenedo1_1244208	Lenti6_1_652069	NA	NA	PleosPC15_2_167152	Ptegra1_560880	Schco3_2576890	NA	NA	NA	NA	NA	NA	NA	NA	NA	NA	NA
Copci_AmutBmut1_492977	Agabi_varbisH97_2_177880	Agrae_CAA7259853	Armosto1_261790	Auramp1_479690	Cryne_JEC21_1_2888	Lacbi2_685753	Lenedo1_1083720	Lenti6_1_516318	Mk_00089000	Phchr3_2_6556518	PleosPC15_2_1055336	Ptegra1_523265	Schco3_2621972	Ustma2_2_10989	IPR013520::Exonuclease; RNase T/DNA polymerase III::14	IPR034922::RNA exonuclease 1-like; exonuclease domain::14	IPR036397::Ribonuclease H superfamily::14	IPR012337::Ribonuclease H-like superfamily::14	IPR031736::Elongin A binding-protein 1::2	NA	NA	NA	NA	NA
Copci_AmutBmut1_494509	Agabi_varbisH97_2_71601	Agrae_CAA7260513	NA	Auramp1_2329	Cryne_JEC21_1_4588	Lacbi2_295958	Lenedo1_513351	Lenti6_1_577557	Mk_01451100	Phchr3_2_6698430	PleosPC15_2_1057287	NA	Schco3_2630746	NA	NA	NA	NA	NA	NA	NA	NA	NA	NA	NA
Copci_AmutBmut1_441151	Agabi_varbisH97_2_179998	Agrae_CAA7268388	Armosto1_263277	Auramp1_574487	Cryne_JEC21_1_2627	Lacbi2_579164	Lenedo1_1178124	Lenti6_1_241710	Mk_00224400	Phchr3_2_6594354	PleosPC15_2_1114588	Ptegra1_605027	Schco3_2704561	Ustma2_2_7700	IPR001394::Peptidase C19; ubiquitin carboxyl-terminal hydrolase::14	IPR038765::Papain-like cysteine peptidase superfamily::14	IPR018200::Ubiquitin specific protease; conserved site::13	IPR028889::Ubiquitin specific protease domain::13	NA	NA	NA	NA	NA	NA
Copci_AmutBmut1_479744	Agabi_varbisH97_2_116245	Agrae_CAA7266866	Armosto1_253303	Auramp1_486592	Cryne_JEC21_1_2949	Lacbi2_584013	Lenedo1_1074846	Lenti6_1_586472	Mk_01329000	Phchr3_2_6570049	PleosPC15_2_1058669	Ptegra1_606651	Schco3_2684249	Ustma2_2_7077	IPR029058::Alpha/Beta hydrolase fold::14	IPR002921::Fungal lipase-like domain::14	NA	NA	NA	NA	NA	NA	NA	NA
Copci_AmutBmut1_423536	Agabi_varbisH97_2_181447	Agrae_CAA7263833	Armosto1_253164	Auramp1_398249	Cryne_JEC21_1_278	Lacbi2_581245	Lenedo1_1188075	Lenti6_1_542194	Mk_00758200	Phchr3_2_6544181	PleosPC15_2_1107952	Ptegra1_560118	Schco3_2609693	Ustma2_2_12449	IPR042452::ZPR1; zinc finger domain::14	IPR042451::ZPR1; A/B domain::14	IPR004457::Zinc finger; ZPR1-type::14	IPR040141::ZPR1 family::14	NA	NA	NA	NA	NA	NA
Copci_AmutBmut1_449331	Agabi_varbisH97_2_181983	Agrae_CAA7268087	Armosto1_269637	Auramp1_549142	Cryne_JEC21_1_3761	Lacbi2_623186	Lenedo1_1031714	Lenti6_1_650182	Mk_01271200	Phchr3_2_6460514	PleosPC15_2_1102276	Ptegra1_504215	Schco3_2613200	Ustma2_2_10118	IPR031950::116kDa U5 small nuclear ribonucleoprotein component; N-terminal::14	IPR005517::Translation elongation factor EFG/EF2; domain IV::14	IPR000640::Elongation factor EFG; domain V-like::14	IPR000795::Translational (tr)-type GTP-binding domain::14	IPR035647::EF-G domain III/V-like::14	IPR044121::Snu114; GTP-binding domain::14	IPR035655::116kDa U5 small nuclear ribonucleoprotein component; C-terminal::14	IPR027417::P-loop containing nucleoside triphosphate hydrolase::14	IPR014721::Ribosomal protein S5 domain 2-type fold; subgroup::14	IPR009000::Translation protein; beta-barrel domain superfamily::14
Copci_AmutBmut1_416427	Agabi_varbisH97_2_182321	Agrae_CAA7265792	Armosto1_266731	Auramp1_613855	Cryne_JEC21_1_2636	Lacbi2_436967	Lenedo1_1032816	Lenti6_1_584639	Mk_00818100	Phchr3_2_6575882	PleosPC15_2_155454	Ptegra1_610115	Schco3_2744535	Ustma2_2_8829	IPR006134::DNA-directed DNA polymerase; family B; multifunctional domain::14	IPR012337::Ribonuclease H-like superfamily::14	IPR006172::DNA-directed DNA polymerase; family B::14	IPR017964::DNA-directed DNA polymerase; family B; conserved site::14	IPR043502::DNA/RNA polymerase superfamily::14	IPR030559::DNA polymerase zeta catalytic subunit::14	IPR006133::DNA-directed DNA polymerase; family B; exonuclease domain::14	IPR036397::Ribonuclease H superfamily::14	IPR023211::DNA polymerase; palm domain superfamily::14	IPR042087::DNA polymerase family B; C-terminal domain::14
Copci_AmutBmut1_440075	Agabi_varbisH97_2_182409	Agrae_CAA7266545	Armosto1_268657	Auramp1_485526	Cryne_JEC21_1_4114	Lacbi2_638898	Lenedo1_1158104	Lenti6_1_537467	Mk_00829300	Phchr3_2_6560494	PleosPC15_2_1062676	Ptegra1_158797	Schco3_2609676	Ustma2_2_11614	IPR012677::Nucleotide-binding alpha-beta plait domain superfamily::14	IPR000504::RNA recognition motif domain::14	IPR015943::WD40/YVTN repeat-like-containing domain superfamily::14	IPR011400::Eukaryotic translation initiation factor 3 subunit B::14	IPR013979::Translation initiation factor; beta propellor-like domain::14	IPR035979::RNA-binding domain superfamily::14	IPR034363::eIF3B; RNA recognition motif::12	IPR004827::Basic-leucine zipper domain::2	IPR018287::Hap4 transcription factor; heteromerisation domain::2	NA
Copci_AmutBmut1_540320	Agabi_varbisH97_2_200866	Agrae_CAA7267478	Armosto1_257154	Auramp1_481340	NA	Lacbi2_586396	Lenedo1_610044	Lenti6_1_585409	Mk_01309800	Phchr3_2_6601223	PleosPC15_2_1040351	Ptegra1_94269	Schco3_2623577	NA	IPR029058::Alpha/Beta hydrolase fold::12	IPR019826::Carboxylesterase type B; active site::12	IPR002018::Carboxylesterase; type B::12	IPR002168::Lipase; GDXG; putative histidine active site::2	NA	NA	NA	NA	NA	NA
Copci_AmutBmut1_464830	Agabi_varbisH97_2_183083	Agrae_CAA7271549	Armosto1_258111	Auramp1_498071	Cryne_JEC21_1_1621	Lacbi2_480535	Lenedo1_1151955	Lenti6_1_570011	Mk_01211900	Phchr3_2_6562680	PleosPC15_2_22289	Ptegra1_22575	Schco3_2674749	Ustma2_2_8141	IPR027437::30s ribosomal protein S13; C-terminal::14	IPR019980::Ribosomal protein S13; bacterial-type::14	IPR010979::Ribosomal protein S13-like; H2TH::14	IPR001892::Ribosomal protein S13::14	IPR018269::Ribosomal protein S13; conserved site::2	NA	NA	NA	NA	NA
Copci_AmutBmut1_438097	Agabi_varbisH97_2_184078	Agrae_CAA7267163	Armosto1_253013	Auramp1_239688	NA	Lacbi2_662367	Lenedo1_1196716	NA	Mk_00350200	NA	PleosPC15_2_1107748	Ptegra1_563357	Schco3_2625137	NA	IPR011042::Six-bladed beta-propeller; TolB-like::10	NA	NA	NA	NA	NA	NA	NA	NA	NA
NA	Agabi_varbisH97_2_184196	Agrae_CAA7269565	Armosto1_253216	Auramp1_491425	Cryne_JEC21_1_1366	Lacbi2_482715	Lenedo1_1062211	Lenti6_1_653861	Mk_00373700	Phchr3_2_6570380	PleosPC15_2_1107273	Ptegra1_395024	Schco3_2627497	NA	IPR013718::COQ9::11	IPR012762::Ubiquinone biosynthesis protein COQ9::4	NA	NA	NA	NA	NA	NA	NA	NA
Copci_AmutBmut1_230298	Agabi_varbisH97_2_184227	Agrae_CAA7269540	Armosto1_253231	Auramp1_486643	NA	Lacbi2_438356	Lenedo1_1162563	Lenti6_1_108431	Mk_01188100	Phchr3_2_6569770	PleosPC15_2_62193	Ptegra1_563819	Schco3_2610813	NA	IPR001680::WD40 repeat::12	IPR015943::WD40/YVTN repeat-like-containing domain superfamily::11	IPR019417::Domain of unknown function DUF2415::11	IPR036322::WD40-repeat-containing domain superfamily::9	IPR017986::WD40-repeat-containing domain::4	NA	NA	NA	NA	NA
Copci_AmutBmut1_493061	Agabi_varbisH97_2_184595	Agrae_CAA7259760	Armosto1_261916	Auramp1_479230	Cryne_JEC21_1_2416	Lacbi2_236329	Lenedo1_1158440	Lenti6_1_619141	NA	Phchr3_2_6559956	PleosPC15_2_1075815	Ptegra1_561038	Schco3_1140505	Ustma2_2_13399	IPR006062::Histidine biosynthesis protein::13	IPR013785::Aldolase-type TIM barrel::13	IPR011060::Ribulose-phosphate binding barrel::13	IPR011858::Phosphoribosylformimino-5-aminoimidazole carboxamide ribotide isomerase::13	NA	NA	NA	NA	NA	NA
Copci_AmutBmut1_543403	Agabi_varbisH97_2_184684	Agrae_CAA7259542	Armosto1_262013	Auramp1_545419	Cryne_JEC21_1_3987	Lacbi2_590319	Lenedo1_1082431	Lenti6_1_537837	Mk_00077000	Phchr3_2_6559624	PleosPC15_2_1092835	Ptegra1_613470	Schco3_2623483	Ustma2_2_7139	IPR037700::Nucleoporin NUP88/NUP82::14	IPR019321::Nucleoporin Nup88::14	IPR036322::WD40-repeat-containing domain superfamily::9	NA	NA	NA	NA	NA	NA	NA
Copci_AmutBmut1_412816	Agabi_varbisH97_2_185466	Agrae_CAA7259095	Armosto1_250584	Auramp1_473720	Cryne_JEC21_1_2705	Lacbi2_650038	Lenedo1_1171302	Lenti6_1_572081	Mk_00688300	Phchr3_2_6549966	PleosPC15_2_1083937	Ptegra1_507240	Schco3_2632493	NA	IPR019186::Nucleolar protein 12::13	NA	NA	NA	NA	NA	NA	NA	NA	NA
Copci_AmutBmut1_493234	Agabi_varbisH97_2_185498	Agrae_CAA7259072	Armosto1_250566	Auramp1_390670	NA	Lacbi2_448496	Lenedo1_1000278	Lenti6_1_584342	Mk_00686400	Phchr3_2_6552219	PleosPC15_2_1076747	Ptegra1_333009	Schco3_2511502	NA	NA	NA	NA	NA	NA	NA	NA	NA	NA	NA
Copci_AmutBmut1_478039	Agabi_varbisH97_2_185505	Agrae_CAA7267115	Armosto1_253098	Auramp1_536292	Cryne_JEC21_1_2592	Lacbi2_583683	Lenedo1_1095082	Lenti6_1_504061	Mk_00675100	Phchr3_2_6142493	PleosPC15_2_161214	Ptegra1_173680	Schco3_2627170	Ustma2_2_6991	IPR018609::Bud13::14	NA	NA	NA	NA	NA	NA	NA	NA	NA
Copci_AmutBmut1_434826	Agabi_varbisH97_2_186096	Agrae_CAA7267405	Armosto1_264909	Auramp1_488358	Cryne_JEC21_1_4288	Lacbi2_694319	Lenedo1_1088515	Lenti6_1_650558	Mk_01434900	Phchr3_2_6544485	PleosPC15_2_1077624	Ptegra1_561562	Schco3_2618354	Ustma2_2_12314	IPR008936::Rho GTPase activation protein::14	IPR000198::Rho GTPase-activating protein domain::14	IPR027267::AH/BAR domain superfamily::14	IPR000591::DEP domain::13	IPR001060::FCH domain::11	IPR031160::F-BAR domain::10	IPR036390::Winged helix DNA-binding domain superfamily::9	IPR036388::Winged helix-like DNA-binding domain superfamily::6	NA	NA
Copci_AmutBmut1_464341	Agabi_varbisH97_2_186432	Agrae_CAA7262927	Armosto1_271052	Auramp1_547816	Cryne_JEC21_1_4898	Lacbi2_646293	Lenedo1_1114716	Lenti6_1_544239	Mk_00926100	Phchr3_2_6581656	PleosPC15_2_1078322	Ptegra1_547199	Schco3_2615870	Ustma2_2_8208	IPR036703::MOB kinase activator superfamily::14	IPR005301::MOB kinase activator family::14	NA	NA	NA	NA	NA	NA	NA	NA
Copci_AmutBmut1_378379	Agabi_varbisH97_2_186633	Agrae_CAA7261498	Armosto1_270892	Auramp1_125437	Cryne_JEC21_1_6112	Lacbi2_308976	Lenedo1_1093735	Lenti6_1_588825	Mk_00921700	Phchr3_2_6582765	PleosPC15_2_1066677	Ptegra1_505740	Schco3_2616249	NA	IPR029058::Alpha/Beta hydrolase fold::13	IPR001375::Peptidase S9; prolyl oligopeptidase; catalytic domain::13	IPR011042::Six-bladed beta-propeller; TolB-like::6	NA	NA	NA	NA	NA	NA	NA
Copci_AmutBmut1_451131	Agabi_varbisH97_2_187590	Agrae_CAA7263270	Armosto1_253550	Auramp1_168704	Cryne_JEC21_1_676	Lacbi2_189733	Lenedo1_1121971	Lenti6_1_563498	Mk_01345200	Phchr3_2_6593176	PleosPC15_2_1060621	Ptegra1_510676	Schco3_2628210	Ustma2_2_9620	IPR017986::WD40-repeat-containing domain::14	IPR015943::WD40/YVTN repeat-like-containing domain superfamily::14	IPR001680::WD40 repeat::14	IPR036322::WD40-repeat-containing domain superfamily::14	IPR024977::Anaphase-promoting complex subunit 4; WD40 domain::10	NA	NA	NA	NA	NA
Copci_AmutBmut1_466712	Agabi_varbisH97_2_187784	Agrae_CAA7263715	Armosto1_253421	NA	Cryne_JEC21_1_4233	Lacbi2_454298	Lenedo1_1122257	Lenti6_1_588514	Mk_00273100	Phchr3_2_6595121	PleosPC15_2_48742	Ptegra1_547790	NA	Ustma2_2_11459	IPR019168::Nuclear envelope phosphatase-regulatory subunit 1::12	IPR005605::Sporulation-specific protein Spo7::12	NA	NA	NA	NA	NA	NA	NA	NA
Copci_AmutBmut1_264058	Agabi_varbisH97_2_187943	Agrae_CAA7262088	Armosto1_254597	Auramp1_496192	Cryne_JEC21_1_2405	Lacbi2_706543	Lenedo1_1052143	Lenti6_1_521330	NA	Phchr3_2_6495968	PleosPC15_2_1079204	Ptegra1_556422	Schco3_2639030	Ustma2_2_10875	IPR009668::RNA polymerase I associated factor; A49-like::13	NA	NA	NA	NA	NA	NA	NA	NA	NA
Copci_AmutBmut1_370498	Agabi_varbisH97_2_116178	Agrae_CAA7268161	Armosto1_257566	Auramp1_400216	Cryne_JEC21_1_2865	Lacbi2_294282	Lenedo1_1172521	Lenti6_1_534741	Mk_00337400	Phchr3_2_6590287	PleosPC15_2_1078654	Ptegra1_602443	Schco3_2625891	Ustma2_2_9520	IPR011011::Zinc finger; FYVE/PHD-type::14	IPR019786::Zinc finger; PHD-type; conserved site::14	IPR028938::Remodeling and spacing factor 1::14	IPR013083::Zinc finger; RING/FYVE/PHD-type::13	IPR001965::Zinc finger; PHD-type::13	IPR019787::Zinc finger; PHD-finger::10	NA	NA	NA	NA
Copci_AmutBmut1_408505	Agabi_varbisH97_2_188163	Agrae_CAA7260043	Armosto1_252364	Auramp1_503600	Cryne_JEC21_1_2229	Lacbi2_682585	Lenedo1_1063334	Lenti6_1_493966	Mk_01065800	Phchr3_2_6573341	PleosPC15_2_1109053	Ptegra1_564233	Schco3_2617792	Ustma2_2_7329	IPR012677::Nucleotide-binding alpha-beta plait domain superfamily::14	IPR035979::RNA-binding domain superfamily::14	IPR000504::RNA recognition motif domain::14	NA	NA	NA	NA	NA	NA	NA
Copci_AmutBmut1_415165	Agabi_varbisH97_2_188581	Agrae_CAA7258567	Armosto1_262271	Auramp1_394767	Cryne_JEC21_1_5280	Lacbi2_245803	Lenedo1_1042646	Lenti6_1_491543	Mk_00123300	Phchr3_2_6557646	PleosPC15_2_1064483	Ptegra1_549805	Schco3_2501025	Ustma2_2_7169	IPR002523::Mg2+ transporter protein; CorA-like/Zinc transport protein ZntB::14	IPR044089::Magnesium transporter Alr1-like::14	NA	NA	NA	NA	NA	NA	NA	NA
Copci_AmutBmut1_421718	Agabi_varbisH97_2_188636	Agrae_CAA7260080	Armosto1_262228	Auramp1_555057	Cryne_JEC21_1_1682	Lacbi2_677385	Lenedo1_90709	Lenti6_1_648098	Mk_00112400	Phchr3_2_6617940	PleosPC15_2_1055514	Ptegra1_551924	Schco3_2623312	Ustma2_2_7453	IPR017896::4Fe-4S ferredoxin-type; iron-sulphur binding domain::14	IPR010226::NADH-quinone oxidoreductase; chain I::14	IPR017900::4Fe-4S ferredoxin; iron-sulphur binding; conserved site::14	NA	NA	NA	NA	NA	NA	NA
Copci_AmutBmut1_496402	Agabi_varbisH97_2_188826	Agrae_CAA7269378	Armosto1_269933	Auramp1_161717	Cryne_JEC21_1_561	Lacbi2_296531	Lenedo1_890759	Lenti6_1_613085	NA	Phchr3_2_6539062	PleosPC15_2_1114678	Ptegra1_597641	Schco3_2629794	Ustma2_2_7683	IPR021047::Mannosyltransferase 1; CMT1::13	NA	NA	NA	NA	NA	NA	NA	NA	NA
Copci_AmutBmut1_291832	Agabi_varbisH97_2_116236	Agrae_CAA7267046	Armosto1_253181	Auramp1_568097	NA	Lacbi2_686288	Lenedo1_1074866	Lenti6_1_109913	Mk_00425000	Phchr3_2_6569998	PleosPC15_2_161264	Ptegra1_346853	Schco3_1094803	NA	IPR001683::Phox homology::2	IPR000270::PB1 domain::1	NA	NA	NA	NA	NA	NA	NA	NA
Copci_AmutBmut1_475164	Agabi_varbisH97_2_189408	NA	Armosto1_264748	Auramp1_494073	Cryne_JEC21_1_3763	Lacbi2_697157	Lenedo1_446536	Lenti6_1_650380	Mk_01015200	Phchr3_2_6688216	PleosPC15_2_1107396	Ptegra1_548329	Schco3_2533492	NA	IPR016024::Armadillo-type fold::1	NA	NA	NA	NA	NA	NA	NA	NA	NA
Copci_AmutBmut1_439882	Agabi_varbisH97_2_189728	Agrae_CAA7266578	Armosto1_268886	Auramp1_452926	Cryne_JEC21_1_5803	Lacbi2_478415	Lenedo1_1158078	Lenti6_1_651339	Mk_00809700	Phchr3_2_6578348	PleosPC15_2_1101641	Ptegra1_522185	Schco3_2609870	Ustma2_2_10732	IPR027417::P-loop containing nucleoside triphosphate hydrolase::14	IPR020618::Adenylate kinase isoenzyme 6::14	NA	NA	NA	NA	NA	NA	NA	NA
Copci_AmutBmut1_538517	Agabi_varbisH97_2_189826	Agrae_CAA7259983	Armosto1_269567	Auramp1_548278	Cryne_JEC21_1_948	Lacbi2_622441	Lenedo1_28068	Lenti6_1_577144	Mk_00771600	Phchr3_2_6664120	PleosPC15_2_1111286	Ptegra1_559222	Schco3_2609245	Ustma2_2_8543	IPR018108::Mitochondrial substrate/solute carrier::14	IPR023395::Mitochondrial carrier domain superfamily::14	IPR002067::Mitochondrial carrier protein::2	NA	NA	NA	NA	NA	NA	NA
Copci_AmutBmut1_449659	Agabi_varbisH97_2_189913	Agrae_CAA7258681	Armosto1_268349	Auramp1_436045	Cryne_JEC21_1_2625	Lacbi2_227863	Lenedo1_1082073	Lenti6_1_579320	Mk_00790000	Phchr3_2_6576435	PleosPC15_2_1062843	Ptegra1_653178	Schco3_2487208	Ustma2_2_9718	IPR001199::Cytochrome b5-like heme/steroid binding domain::14	IPR012171::Fatty acid desaturase::14	IPR036400::Cytochrome b5-like heme/steroid binding domain superfamily::14	IPR005804::Fatty acid desaturase domain::14	NA	NA	NA	NA	NA	NA
Copci_AmutBmut1_464508	Agabi_varbisH97_2_189968	Agrae_CAA7258741	Armosto1_268709	Auramp1_486430	Cryne_JEC21_1_5093	Lacbi2_571850	Lenedo1_1170192	Lenti6_1_550560	Mk_00788900	Phchr3_2_6508503	PleosPC15_2_61085	Ptegra1_540407	Schco3_2610660	Ustma2_2_7351	IPR023395::Mitochondrial carrier domain superfamily::14	IPR018108::Mitochondrial substrate/solute carrier::12	NA	NA	NA	NA	NA	NA	NA	NA
Copci_AmutBmut1_440795	Agabi_varbisH97_2_190365	Agrae_CAA7271554	Armosto1_258113	Auramp1_498051	Cryne_JEC21_1_6124	Lacbi2_656547	Lenedo1_1053763	Lenti6_1_606249	Mk_01212400	Phchr3_2_6484056	PleosPC15_2_16482	Ptegra1_27112	Schco3_2607535	Ustma2_2_9875	IPR004882::Luc7-related::14	NA	NA	NA	NA	NA	NA	NA	NA	NA
Copci_AmutBmut1_414776	Agabi_varbisH97_2_190388	NA	Armosto1_258529	Auramp1_550386	Cryne_JEC21_1_1075	Lacbi2_471307	Lenedo1_907	NA	Mk_01037100	Phchr3_2_6565057	PleosPC15_2_1073630	Ptegra1_599625	Schco3_2563237	Ustma2_2_12295	IPR012677::Nucleotide-binding alpha-beta plait domain superfamily::13	IPR035979::RNA-binding domain superfamily::13	IPR000504::RNA recognition motif domain::13	NA	NA	NA	NA	NA	NA	NA
Copci_AmutBmut1_354040	Agabi_varbisH97_2_190480	Agrae_CAA7271691	Armosto1_258023	Auramp1_458136	Cryne_JEC21_1_1239	Lacbi2_480382	Lenedo1_535055	Lenti6_1_570228	NA	Phchr3_2_6564808	PleosPC15_2_1110506	NA	Schco3_2661112	NA	IPR003439::ABC transporter-like::11	IPR027417::P-loop containing nucleoside triphosphate hydrolase::11	IPR017871::ABC transporter; conserved site::11	IPR003593::AAA+ ATPase domain::11	NA	NA	NA	NA	NA	NA
Copci_AmutBmut1_361198	Agabi_varbisH97_2_190606	Agrae_CAA7267920	Armosto1_266808	Auramp1_548526	Cryne_JEC21_1_3358	Lacbi2_488025	Lenedo1_1039214	Lenti6_1_128893	NA	Phchr3_2_6619151	PleosPC15_2_1031833	Ptegra1_520831	Schco3_2607408	Ustma2_2_7573	IPR007740::Ribosomal protein L49/IMG2::13	NA	NA	NA	NA	NA	NA	NA	NA	NA
Copci_AmutBmut1_447903	Agabi_varbisH97_2_190677	Agrae_CAA7269002	Armosto1_261306	Auramp1_534579	Cryne_JEC21_1_4091	Lacbi2_303740	Lenedo1_168970	Lenti6_1_573853	Mk_00050300	Phchr3_2_6558566	PleosPC15_2_50073	Ptegra1_569310	Schco3_2497781	Ustma2_2_10513	IPR036612::K Homology domain; type 1 superfamily::14	IPR024166::Ribosomal RNA assembly KRR1::14	IPR004087::K Homology domain::14	IPR041174::Krr1; KH1 domain::14	NA	NA	NA	NA	NA	NA
Copci_AmutBmut1_374824	Agabi_varbisH97_2_190886	Agrae_CAA7260852	Armosto1_267243	Auramp1_525368	Cryne_JEC21_1_3138	Lacbi2_659633	Lenedo1_1034924	Lenti6_1_509684	Mk_01372900	Phchr3_2_6568146	PleosPC15_2_1061672	Ptegra1_656379	Schco3_2604275	Ustma2_2_11679	IPR010422::Coiled-coil domain-containing protein 124/Oxs1::14	NA	NA	NA	NA	NA	NA	NA	NA	NA
Copci_AmutBmut1_417883	Agabi_varbisH97_2_191063	Agrae_CAA7267449	Armosto1_257084	Auramp1_547074	Cryne_JEC21_1_5080	Lacbi2_650692	Lenedo1_31504	Lenti6_1_574836	Mk_01400400	Phchr3_2_6591965	PleosPC15_2_1113939	Ptegra1_657301	Schco3_2501627	Ustma2_2_7749	IPR018200::Ubiquitin specific protease; conserved site::14	IPR001607::Zinc finger; UBP-type::14	IPR001394::Peptidase C19; ubiquitin carboxyl-terminal hydrolase::14	IPR037798::Ubiquitin carboxyl-terminal hydrolase 8::14	IPR038765::Papain-like cysteine peptidase superfamily::14	IPR013083::Zinc finger; RING/FYVE/PHD-type::14	IPR028889::Ubiquitin specific protease domain::14	NA	NA	NA
Copci_AmutBmut1_141635	Agabi_varbisH97_2_191111	Agrae_CAA7266814	Armosto1_270836	Auramp1_490832	NA	Lacbi2_703797	Lenedo1_1160593	Lenti6_1_574745	Mk_00318700	Phchr3_2_6591067	PleosPC15_2_170223	Ptegra1_563719	Schco3_2626450	Ustma2_2_11585	IPR035979::RNA-binding domain superfamily::13	IPR012677::Nucleotide-binding alpha-beta plait domain superfamily::13	IPR034772::CPSF6/7 family::13	IPR034771::Cleavage and polyadenylation specificity factor subunit 6-like::11	IPR000504::RNA recognition motif domain::10	NA	NA	NA	NA	NA
Copci_AmutBmut1_400340	Agabi_varbisH97_2_191227	Agrae_CAA7268200	Armosto1_257693	Auramp1_547113	Cryne_JEC21_1_6397	Lacbi2_645614	Lenedo1_387080	Lenti6_1_569747	Mk_00324700	Phchr3_2_6566434	PleosPC15_2_1067310	Ptegra1_602608	Schco3_2502424	Ustma2_2_9861	IPR013078::Histidine phosphatase superfamily; clade-1::14	IPR029033::Histidine phosphatase superfamily::14	IPR003094::Fructose-2;6-bisphosphatase::14	IPR027417::P-loop containing nucleoside triphosphate hydrolase::14	IPR013079::6-phosphofructo-2-kinase::14	IPR001345::Phosphoglycerate/bisphosphoglycerate mutase; active site::6	NA	NA	NA	NA
Copci_AmutBmut1_438181	Agabi_varbisH97_2_191327	Agrae_CAA7267128	Armosto1_252956	Auramp1_235609	NA	Lacbi2_686410	Lenedo1_1070690	Lenti6_1_78104	Mk_00370100	Phchr3_2_6220698	PleosPC15_2_1113983	Ptegra1_563268	Schco3_2283791	NA	NA	NA	NA	NA	NA	NA	NA	NA	NA	NA
Copci_AmutBmut1_378573	Agabi_varbisH97_2_191415	Agrae_CAA7266874	Armosto1_253086	Auramp1_568183	NA	Lacbi2_184269	Lenedo1_63496	Lenti6_1_585805	Mk_00348000	Phchr3_2_6463973	PleosPC15_2_1046436	Ptegra1_563493	Schco3_2642937	Ustma2_2_7245	IPR000073::Alpha/beta hydrolase fold-1::13	IPR005944::Proline iminopeptidase::13	IPR029058::Alpha/Beta hydrolase fold::13	IPR002410::Peptidase S33::12	NA	NA	NA	NA	NA	NA
Copci_AmutBmut1_366612	Agabi_varbisH97_2_191439	Agrae_CAA7269594	Armosto1_253212	Auramp1_455718	Cryne_JEC21_1_5380	Lacbi2_627461	Lenedo1_1171351	Lenti6_1_548741	Mk_00237300	Phchr3_2_6570019	PleosPC15_2_1047466	Ptegra1_572395	Schco3_2642982	Ustma2_2_7253	IPR008733::Peroxisomal biogenesis factor 11::14	NA	NA	NA	NA	NA	NA	NA	NA	NA
Copci_AmutBmut1_406952	Agabi_varbisH97_2_191651	Agrae_CAA7260149	Armosto1_261330	Auramp1_119491	Cryne_JEC21_1_383	Lacbi2_607697	Lenedo1_833545	Lenti6_1_585370	Mk_01456300	Phchr3_2_6558972	PleosPC15_2_1028105	Ptegra1_536663	Schco3_2645848	Ustma2_2_13409	IPR018829::Domain of unknown function DUF2433::14	IPR035979::RNA-binding domain superfamily::12	IPR012677::Nucleotide-binding alpha-beta plait domain superfamily::11	IPR000504::RNA recognition motif domain::7	NA	NA	NA	NA	NA	NA
Copci_AmutBmut1_499330	Agabi_varbisH97_2_191709	Agrae_CAA7260220	Armosto1_262174	Auramp1_565245	Cryne_JEC21_1_4000	Lacbi2_698422	Lenedo1_1177403	Lenti6_1_648236	Mk_00065300	Phchr3_2_6555784	PleosPC15_2_1063828	Ptegra1_560779	Schco3_2624028	Ustma2_2_13012	IPR027417::P-loop containing nucleoside triphosphate hydrolase::14	IPR019489::Clp ATPase; C-terminal::14	IPR003959::ATPase; AAA-type; core::14	IPR003593::AAA+ ATPase domain::12	IPR004487::Clp protease; ATP-binding subunit ClpX::7	NA	NA	NA	NA	NA
Copci_AmutBmut1_474995	Agabi_varbisH97_2_113878	Agrae_CAA7264849	Armosto1_269610	Auramp1_566876	Cryne_JEC21_1_4551	Lacbi2_700637	Lenedo1_1164470	Lenti6_1_571551	Mk_01279200	Phchr3_2_6579645	PleosPC15_2_1111699	Ptegra1_589044	Schco3_2611380	NA	IPR043145::Zinc finger; ZZ-type superfamily::13	IPR000433::Zinc finger; ZZ-type::13	IPR032350::Next to BRCA1; central domain::13	IPR013783::Immunoglobulin-like fold::13	NA	NA	NA	NA	NA	NA
Copci_AmutBmut1_444675	Agabi_varbisH97_2_191764	Agrae_CAA7259646	Armosto1_261741	Auramp1_479332	Cryne_JEC21_1_214	Lacbi2_292836	Lenedo1_1042749	Lenti6_1_538324	Mk_00082200	Phchr3_2_6556091	PleosPC15_2_1039215	Ptegra1_560943	Schco3_2621594	Ustma2_2_8420	IPR035299::26S Proteasome non-ATPase regulatory subunit 14::14	IPR037518::MPN domain::14	IPR024969::Rpn11/EIF3F; C-terminal::14	IPR000555::JAB1/MPN/MOV34 metalloenzyme domain::14	NA	NA	NA	NA	NA	NA
Copci_AmutBmut1_355324	Agabi_varbisH97_2_191833	Agrae_CAA7259725	Armosto1_262024	Auramp1_110895	NA	NA	Lenedo1_443704	Lenti6_1_544950	NA	Phchr3_2_6008675	PleosPC15_2_156749	Ptegra1_245728	Schco3_2622963	NA	IPR013083::Zinc finger; RING/FYVE/PHD-type::10	IPR001841::Zinc finger; RING-type::10	IPR018957::Zinc finger; C3HC4 RING-type::8	NA	NA	NA	NA	NA	NA	NA
Copci_AmutBmut1_355179	Agabi_varbisH97_2_192001	Agrae_CAA7259869	Armosto1_261775	Auramp1_479536	Cryne_JEC21_1_1361	Lacbi2_641603	Lenedo1_1137643	Lenti6_1_590085	Mk_00080600	Phchr3_2_6556347	PleosPC15_2_1064157	Ptegra1_533696	Schco3_2621840	Ustma2_2_7781	IPR038071::UROD/MetE-like superfamily::14	IPR002629::Cobalamin-independent methionine synthase MetE; C-terminal/archaeal::14	IPR006276::Cobalamin-independent methionine synthase::14	IPR013215::Cobalamin-independent methionine synthase MetE; N-terminal::14	NA	NA	NA	NA	NA	NA
Copci_AmutBmut1_386025	Agabi_varbisH97_2_192087	Agrae_CAA7259776	Armosto1_261935	Auramp1_479095	Cryne_JEC21_1_5519	Lacbi2_188936	Lenedo1_1035212	Lenti6_1_582497	Mk_00103500	Phchr3_2_6679396	PleosPC15_2_1088946	Ptegra1_561004	Schco3_2621283	Ustma2_2_12056	IPR022675::Glucose-6-phosphate dehydrogenase; C-terminal::14	IPR001282::Glucose-6-phosphate dehydrogenase::14	IPR019796::Glucose-6-phosphate dehydrogenase; active site::14	IPR036291::NAD(P)-binding domain superfamily::14	IPR022674::Glucose-6-phosphate dehydrogenase; NAD-binding::14	NA	NA	NA	NA	NA
Copci_AmutBmut1_503154	Agabi_varbisH97_2_192427	Agrae_CAA7261675	Armosto1_250486	Auramp1_421677	NA	Lacbi2_678816	Lenedo1_291823	Lenti6_1_526348	Mk_00694500	Phchr3_2_4665826	PleosPC15_2_1104413	Ptegra1_528121	Schco3_2632405	NA	NA	NA	NA	NA	NA	NA	NA	NA	NA	NA
Copci_AmutBmut1_356847	Agabi_varbisH97_2_192431	Agrae_CAA7261679	Armosto1_250481	Auramp1_563190	Cryne_JEC21_1_6194	Lacbi2_659935	Lenedo1_1047095	Lenti6_1_575825	Mk_00695000	Phchr3_2_6551734	PleosPC15_2_28905	Ptegra1_565843	Schco3_1173242	Ustma2_2_7885	IPR000182::GNAT domain::14	IPR016181::Acyl-CoA N-acyltransferase::14	NA	NA	NA	NA	NA	NA	NA	NA
Copci_AmutBmut1_236009	Agabi_varbisH97_2_192522	Agrae_CAA7259237	Armosto1_250295	Auramp1_544362	Cryne_JEC21_1_87	Lacbi2_707241	Lenedo1_1105153	Lenti6_1_650693	Mk_01256200	Phchr3_2_6583361	PleosPC15_2_1089511	Ptegra1_334064	Schco3_2509713	Ustma2_2_10596	IPR005336::Mitochondrial pyruvate carrier::14	NA	NA	NA	NA	NA	NA	NA	NA	NA
Copci_AmutBmut1_356844	Agabi_varbisH97_2_192538	Agrae_CAA7259244	Armosto1_250289	Auramp1_475157	NA	Lacbi2_486366	Lenedo1_525707	Lenti6_1_567490	NA	Phchr3_2_4575870	PleosPC15_2_1089531	Ptegra1_562964	Schco3_2635456	NA	NA	NA	NA	NA	NA	NA	NA	NA	NA	NA
Copci_AmutBmut1_466349	Agabi_varbisH97_2_192586	Agrae_CAA7263203	Armosto1_250418	Auramp1_474671	Cryne_JEC21_1_1693	Lacbi2_696803	Lenedo1_227484	Lenti6_1_587561	Mk_00652300	Phchr3_2_6479882	PleosPC15_2_1093381	Ptegra1_565909	Schco3_2632888	Ustma2_2_9214	IPR001216::Cysteine synthase/cystathionine beta-synthase; pyridoxal-phosphate attachment site::14	IPR001926::Pyridoxal-phosphate dependent enzyme::14	IPR036052::Tryptophan synthase beta subunit-like PLP-dependent enzyme::14	NA	NA	NA	NA	NA	NA	NA
Copci_AmutBmut1_475510	Agabi_varbisH97_2_192611	NA	Armosto1_250662	Auramp1_475300	Cryne_JEC21_1_1929	Lacbi2_612450	Lenedo1_1045310	Lenti6_1_548455	NA	Phchr3_2_4622747	PleosPC15_2_1093287	Ptegra1_602149	Schco3_2635291	Ustma2_2_9136	IPR016813::NADH dehydrogenase [ubiquinone] (complex I); 21kDa subunit; fungi::13	NA	NA	NA	NA	NA	NA	NA	NA	NA
Copci_AmutBmut1_361732	Agabi_varbisH97_2_192692	Agrae_CAA7259130	Armosto1_250602	Auramp1_392193	Cryne_JEC21_1_685	Lacbi2_234505	Lenedo1_1107796	Lenti6_1_496270	Mk_00682900	Phchr3_2_6549590	PleosPC15_2_1056583	Ptegra1_562030	Schco3_2739469	Ustma2_2_6948	IPR002524::Cation efflux protein::14	IPR027469::Cation efflux transmembrane domain superfamily::14	IPR036837::Cation efflux protein; cytoplasmic domain superfamily::14	IPR027470::Cation efflux protein; cytoplasmic domain::12	NA	NA	NA	NA	NA	NA
Copci_AmutBmut1_474359	Agabi_varbisH97_2_192796	Agrae_CAA7260551	Armosto1_250827	Auramp1_5997	Cryne_JEC21_1_5494	Lacbi2_296371	Lenedo1_1251102	Lenti6_1_228842	Mk_01424400	Phchr3_2_6631245	PleosPC15_2_50782	Ptegra1_599482	Schco3_2509262	Ustma2_2_8200	IPR036250::Acyl-CoA dehydrogenase-like; C-terminal::14	IPR009100::Acyl-CoA dehydrogenase/oxidase; N-terminal and middle domain superfamily::14	IPR009075::Acyl-CoA dehydrogenase/oxidase C-terminal::14	IPR006091::Acyl-CoA oxidase/dehydrogenase; central domain::14	IPR013786::Acyl-CoA dehydrogenase/oxidase; N-terminal::14	IPR037069::Acyl-CoA dehydrogenase/oxidase; N-terminal domain superfamily::14	NA	NA	NA	NA
Copci_AmutBmut1_499900	Agabi_varbisH97_2_192880	Agrae_CAA7260486	Armosto1_251089	Auramp1_472446	Cryne_JEC21_1_5620	Lacbi2_706894	Lenedo1_1119306	Lenti6_1_577958	Mk_01445800	Phchr3_2_6571723	PleosPC15_2_157751	Ptegra1_527243	Schco3_2630839	Ustma2_2_9301	IPR008927::6-phosphogluconate dehydrogenase-like; C-terminal domain superfamily::14	IPR006108::3-hydroxyacyl-CoA dehydrogenase; C-terminal::14	IPR036291::NAD(P)-binding domain superfamily::14	IPR022694::3-hydroxyacyl-CoA dehydrogenase::14	IPR006176::3-hydroxyacyl-CoA dehydrogenase; NAD binding::14	IPR013328::6-phosphogluconate dehydrogenase; domain 2::12	NA	NA	NA	NA
Copci_AmutBmut1_354407	Agabi_varbisH97_2_193372	NA	Armosto1_265088	Auramp1_487955	Cryne_JEC21_1_4048	Lacbi2_697271	Lenedo1_1050993	Lenti6_1_584029	Mk_01072600	Phchr3_2_6517386	PleosPC15_2_1066264	Ptegra1_566359	Schco3_2618043	Ustma2_2_11625	IPR005681::Mitochondrial inner membrane translocase complex; subunit Tim23::2	NA	NA	NA	NA	NA	NA	NA	NA	NA
Copci_AmutBmut1_468333	Agabi_varbisH97_2_193496	NA	Armosto1_250410	Auramp1_460895	Cryne_JEC21_1_4800	Lacbi2_676090	Lenedo1_144915	Lenti6_1_583909	Mk_00733700	Phchr3_2_6545977	PleosPC15_2_1057376	Ptegra1_601352	Schco3_2616326	Ustma2_2_11708	IPR000608::Ubiquitin-conjugating enzyme E2::14	IPR016135::Ubiquitin-conjugating enzyme/RWD-like::14	NA	NA	NA	NA	NA	NA	NA	NA
Copci_AmutBmut1_287218	Agabi_varbisH97_2_193510	Agrae_CAA7268450	Armosto1_270602	Auramp1_434895	NA	Lacbi2_474022	Lenedo1_1100536	NA	Mk_01405700	NA	PleosPC15_2_169521	Ptegra1_656194	Schco3_2518173	Ustma2_2_8814	NA	NA	NA	NA	NA	NA	NA	NA	NA	NA
Copci_AmutBmut1_196825	Agabi_varbisH97_2_193554	Agrae_CAA7266371	Armosto1_252142	Auramp1_496543	NA	Lacbi2_446557	Lenedo1_1203338	Lenti6_1_586672	Mk_00928000	Phchr3_2_6467759	PleosPC15_2_1111206	Ptegra1_559647	Schco3_2644968	Ustma2_2_8452	IPR021384::Mediator complex; subunit Med21::13	IPR037212::Mediator complex; subunit Med7/Med21-like::13	NA	NA	NA	NA	NA	NA	NA	NA
Copci_AmutBmut1_493391	Agabi_varbisH97_2_193757	Agrae_CAA7261428	Armosto1_271105	Auramp1_502754	Cryne_JEC21_1_2582	Lacbi2_630157	Lenedo1_618703	Lenti6_1_573506	Mk_01400300	Phchr3_2_6581388	PleosPC15_2_1046185	Ptegra1_601730	Schco3_2532349	Ustma2_2_8820	IPR023606::CoA-transferase family III domain superfamily::14	IPR003673::CoA-transferase family III::14	NA	NA	NA	NA	NA	NA	NA	NA
Copci_AmutBmut1_443321	Agabi_varbisH97_2_193872	Agrae_CAA7271336	Armosto1_270852	Auramp1_557366	Cryne_JEC21_1_916	Lacbi2_704539	Lenedo1_1039497	Lenti6_1_580317	Mk_00913700	Phchr3_2_6583497	PleosPC15_2_1094051	Ptegra1_507655	Schco3_2615950	Ustma2_2_7298	IPR000719::Protein kinase domain::14	IPR017441::Protein kinase; ATP binding site::14	IPR011009::Protein kinase-like domain superfamily::14	IPR008271::Serine/threonine-protein kinase; active site::14	IPR000961::AGC-kinase; C-terminal::14	IPR017892::Protein kinase; C-terminal::14	NA	NA	NA	NA
Copci_AmutBmut1_210968	Agabi_varbisH97_2_194054	Agrae_CAA7270035	Armosto1_254792	Auramp1_570003	Cryne_JEC21_1_2348	Lacbi2_599025	Lenedo1_1077649	Lenti6_1_658402	Mk_00619000	Phchr3_2_6590035	PleosPC15_2_1111124	Ptegra1_543635	Schco3_2551352	Ustma2_2_10446	IPR006597::Sel1-like repeat::14	IPR011990::Tetratricopeptide-like helical domain superfamily::11	NA	NA	NA	NA	NA	NA	NA	NA
Copci_AmutBmut1_495468	Agabi_varbisH97_2_194208	Agrae_CAA7264349	Armosto1_251688	Auramp1_494955	Cryne_JEC21_1_1306	Lacbi2_457632	Lenedo1_1070409	Lenti6_1_500251	NA	Phchr3_2_6589679	PleosPC15_2_1100357	Ptegra1_654123	Schco3_2640943	NA	IPR024621::Inner membrane mitoribosome receptor Mba1; mitochondrial::5	IPR032710::NTF2-like domain superfamily::2	IPR007379::Tim44-like domain::1	NA	NA	NA	NA	NA	NA	NA
Copci_AmutBmut1_366826	Agabi_varbisH97_2_194488	Agrae_CAA7268605	Armosto1_265151	Auramp1_435379	Cryne_JEC21_1_5232	Lacbi2_658042	Lenedo1_1074287	Lenti6_1_570911	Mk_00400600	Phchr3_2_6595893	PleosPC15_2_1089156	Ptegra1_607207	Schco3_2635923	Ustma2_2_10966	IPR015871::Transcription initiation factor IIA; gamma subunit; C-terminal::14	IPR003194::Transcription initiation factor IIA; gamma subunit::14	IPR009088::Transcription factor IIA; beta-barrel::14	IPR015872::Transcription initiation factor IIA; gamma subunit; N-terminal::14	IPR009083::Transcription factor IIA; helical::14	NA	NA	NA	NA	NA
Copci_AmutBmut1_462200	Agabi_varbisH97_2_194603	Agrae_CAA7259479	Armosto1_264579	Auramp1_116868	NA	NA	Lenedo1_790954	Lenti6_1_571298	Mk_00056300	Phchr3_2_5695642	PleosPC15_2_166237	Ptegra1_651162	Schco3_2577240	Ustma2_2_8034	IPR032710::NTF2-like domain superfamily::11	IPR009959::Polyketide cyclase SnoaL-like::2	NA	NA	NA	NA	NA	NA	NA	NA
Copci_AmutBmut1_500849	Agabi_varbisH97_2_194635	Agrae_CAA7268664	Armosto1_254763	Auramp1_408761	NA	Lacbi2_299839	Lenedo1_243100	Lenti6_1_508930	Mk_00515200	Phchr3_2_6595340	PleosPC15_2_1098246	Ptegra1_512539	Schco3_1192093	NA	NA	NA	NA	NA	NA	NA	NA	NA	NA	NA
Copci_AmutBmut1_44390	Agabi_varbisH97_2_194668	Agrae_CAA7268806	Armosto1_253763	Auramp1_536616	Cryne_JEC21_1_3639	Lacbi2_577351	Lenedo1_1162080	Lenti6_1_510126	Mk_00256300	Phchr3_2_6594244	PleosPC15_2_1060521	Ptegra1_525598	Schco3_2570664	Ustma2_2_9618	IPR008011::Complex 1 LYR protein::13	NA	NA	NA	NA	NA	NA	NA	NA	NA
Copci_AmutBmut1_451158	Agabi_varbisH97_2_194782	Agrae_CAA7263297	Armosto1_267125	Auramp1_534166	Cryne_JEC21_1_582	Lacbi2_252641	Lenedo1_736401	Lenti6_1_501733	Mk_01409200	Phchr3_2_6593034	PleosPC15_2_1091243	Ptegra1_606646	Schco3_2622489	Ustma2_2_11121	IPR041036::Glycoside hydrolase family 5 C-terminal domain::14	IPR017853::Glycoside hydrolase superfamily::14	IPR001547::Glycoside hydrolase; family 5::13	IPR018087::Glycoside hydrolase; family 5; conserved site::8	IPR013780::Glycosyl hydrolase; all-beta::3	NA	NA	NA	NA	NA
Copci_AmutBmut1_496991	Agabi_varbisH97_2_194883	Agrae_CAA7269904	Armosto1_254005	Auramp1_572701	NA	Lacbi2_679939	Lenedo1_872684	Lenti6_1_610145	Mk_01369800	Phchr3_2_6593605	PleosPC15_2_164825	Ptegra1_202588	Schco3_2482848	Ustma2_2_9386	NA	NA	NA	NA	NA	NA	NA	NA	NA	NA
Copci_AmutBmut1_441790	Agabi_varbisH97_2_195182	Agrae_CAA7263568	Armosto1_257640	Auramp1_498745	NA	Lacbi2_635266	Lenedo1_1024439	Lenti6_1_509760	Mk_01423100	Phchr3_2_6433451	PleosPC15_2_22046	Ptegra1_568607	Schco3_2636901	Ustma2_2_13452	IPR007918::Mitochondrial distribution/morphology family 35/apoptosis::13	NA	NA	NA	NA	NA	NA	NA	NA	NA
Copci_AmutBmut1_537576	Agabi_varbisH97_2_195337	NA	Armosto1_252621	Auramp1_503500	Cryne_JEC21_1_5862	Lacbi2_679052	Lenedo1_1163383	Lenti6_1_578755	Mk_00521300	Phchr3_2_6574720	PleosPC15_2_1049345	Ptegra1_576744	Schco3_2643865	Ustma2_2_8839	IPR003892::Ubiquitin system component CUE::14	NA	NA	NA	NA	NA	NA	NA	NA	NA
Copci_AmutBmut1_442864	Agabi_varbisH97_2_195410	Agrae_CAA7262529	Armosto1_261081	Auramp1_556357	Cryne_JEC21_1_240	Lacbi2_706586	Lenedo1_1054991	Lenti6_1_553500	Mk_01126500	Phchr3_2_6458360	NA	Ptegra1_594798	Schco3_1148078	Ustma2_2_7831	IPR011333::SKP1/BTB/POZ domain superfamily::13	IPR039948::Elongin-C::11	IPR001232::S-phase kinase-associated protein 1-like::11	IPR016073::SKP1 component; POZ domain::3	NA	NA	NA	NA	NA	NA
Copci_AmutBmut1_368665	Agabi_varbisH97_2_117596	Agrae_CAA7260579	Armosto1_250257	Auramp1_580175	Cryne_JEC21_1_2780	Lacbi2_313997	Lenedo1_1045194	Lenti6_1_572392	NA	Phchr3_2_6550767	PleosPC15_2_1104137	Ptegra1_508397	Schco3_2739883	Ustma2_2_10608	IPR029063::S-adenosyl-L-methionine-dependent methyltransferase::13	IPR001737::Ribosomal RNA adenine methyltransferase KsgA/Erm::13	IPR023165::rRNA adenine dimethylase-like::13	NA	NA	NA	NA	NA	NA	NA
Copci_AmutBmut1_506733	Agabi_varbisH97_2_195752	Agrae_CAA7258579	Armosto1_262278	Auramp1_107195	NA	Lacbi2_382606	Lenedo1_1068726	Lenti6_1_568957	Mk_00502500	Phchr3_2_6560128	PleosPC15_2_1064474	Ptegra1_523122	Schco3_2622303	NA	IPR001214::SET domain::12	IPR002056::Protein import receptor MAS20::9	IPR023392::Mitochondrial outer membrane translocase complex; Tom20 domain superfamily::9	NA	NA	NA	NA	NA	NA	NA
Copci_AmutBmut1_198872	Agabi_varbisH97_2_195839	Agrae_CAA7259333	Armosto1_262504	Auramp1_544941	Cryne_JEC21_1_466	Lacbi2_685956	Lenedo1_1126405	Lenti6_1_605243	Mk_01176500	Phchr3_2_6503039	PleosPC15_2_1040256	Ptegra1_572719	Schco3_2666334	Ustma2_2_10774	IPR012677::Nucleotide-binding alpha-beta plait domain superfamily::14	IPR002130::Cyclophilin-type peptidyl-prolyl cis-trans isomerase domain::14	IPR000504::RNA recognition motif domain::14	IPR029000::Cyclophilin-like domain superfamily::14	IPR035979::RNA-binding domain superfamily::14	IPR035542::Cyclophilin-RNA interacting protein::14	IPR035538::PPIL4-like; cyclophilin domain::12	NA	NA	NA
Copci_AmutBmut1_469157	Agabi_varbisH97_2_195981	Agrae_CAA7263801	Armosto1_270117	Auramp1_487932	Cryne_JEC21_1_1424	Lacbi2_241730	Lenedo1_1173113	Lenti6_1_577328	Mk_01011900	Phchr3_2_6539086	PleosPC15_2_1079926	Ptegra1_520865	Schco3_2618007	Ustma2_2_13035	IPR029055::Nucleophile aminohydrolases; N-terminal::14	IPR016295::Proteasome subunit beta 4::14	IPR001353::Proteasome; subunit alpha/beta::14	IPR023333::Proteasome B-type subunit::14	IPR016050::Proteasome beta-type subunit; conserved site::13	NA	NA	NA	NA	NA
Copci_AmutBmut1_469209	Agabi_varbisH97_2_196011	Agrae_CAA7263799	Armosto1_266975	Auramp1_545802	NA	Lacbi2_597359	Lenedo1_149370	Lenti6_1_505609	NA	Phchr3_2_6603250	PleosPC15_2_42079	Ptegra1_512312	Schco3_2629707	NA	IPR011009::Protein kinase-like domain superfamily::11	IPR008271::Serine/threonine-protein kinase; active site::11	IPR000719::Protein kinase domain::11	IPR030509::Casein kinase I::3	NA	NA	NA	NA	NA	NA
Copci_AmutBmut1_467791	Agabi_varbisH97_2_196055	Agrae_CAA7260644	Armosto1_250053	Auramp1_476344	Cryne_JEC21_1_1625	Lacbi2_636419	Lenedo1_1098204	Lenti6_1_655420	Mk_00711300	Phchr3_2_6617243	PleosPC15_2_1112555	Ptegra1_12476	Schco3_2634056	Ustma2_2_11789	IPR016661::Prefoldin; subunit 4::14	IPR009053::Prefoldin::14	IPR002777::Prefoldin beta-like::14	NA	NA	NA	NA	NA	NA	NA
Copci_AmutBmut1_497258	Agabi_varbisH97_2_196202	Agrae_CAA7268685	Armosto1_260993	Auramp1_579821	Cryne_JEC21_1_159	Lacbi2_449830	Lenedo1_364128	Lenti6_1_579937	Mk_00314200	Phchr3_2_6554546	PleosPC15_2_49987	Ptegra1_531314	Schco3_2631693	Ustma2_2_7387	IPR035994::Nucleoside phosphorylase superfamily::14	IPR000845::Nucleoside phosphorylase domain::14	IPR010044::Methylthioadenosine phosphorylase (MTAP)::14	IPR018099::Purine phosphorylase; family 2; conserved site::13	NA	NA	NA	NA	NA	NA
Copci_AmutBmut1_545578	Agabi_varbisH97_2_196441	Agrae_CAA7270952	Armosto1_262772	Auramp1_535044	Cryne_JEC21_1_6308	Lacbi2_640106	Lenedo1_1130112	Lenti6_1_268544	Mk_01240300	Phchr3_2_5777289	PleosPC15_2_1075510	Ptegra1_609992	Schco3_2312969	Ustma2_2_9362	IPR009091::Regulator of chromosome condensation 1/beta-lactamase-inhibitor protein II::14	IPR000408::Regulator of chromosome condensation; RCC1::14	NA	NA	NA	NA	NA	NA	NA	NA
Copci_AmutBmut1_493892	Agabi_varbisH97_2_196672	Agrae_CAA7268006	Armosto1_269548	Auramp1_612896	Cryne_JEC21_1_4306	Lacbi2_574422	Lenedo1_627799	Lenti6_1_507382	Mk_00811100	Phchr3_2_6577346	PleosPC15_2_1075194	Ptegra1_540581	Schco3_2684156	Ustma2_2_7504	IPR012340::Nucleic acid-binding; OB-fold::14	IPR003029::S1 domain::14	IPR011990::Tetratricopeptide-like helical domain superfamily::14	IPR022967::RNA-binding domain; S1::14	IPR003107::HAT (Half-A-TPR) repeat::13	IPR013026::Tetratricopeptide repeat-containing domain::8	IPR008847::Suppressor of forked::2	NA	NA	NA
Copci_AmutBmut1_533238	Agabi_varbisH97_2_196699	Agrae_CAA7265976	Armosto1_269524	Auramp1_397785	NA	Lacbi2_655719	Lenedo1_1056155	Lenti6_1_552504	Mk_01283900	Phchr3_2_6508137	PleosPC15_2_1062951	Ptegra1_540585	Schco3_2610464	NA	IPR036526::Carbon-nitrogen hydrolase superfamily::11	IPR003010::Carbon-nitrogen hydrolase::3	NA	NA	NA	NA	NA	NA	NA	NA
Copci_AmutBmut1_357837	Agabi_varbisH97_2_196743	Agrae_CAA7265955	Armosto1_269508	Auramp1_398590	Cryne_JEC21_1_2308	Lacbi2_301074	Lenedo1_629807	Lenti6_1_603332	Mk_01290700	Phchr3_2_6560253	PleosPC15_2_1101995	Ptegra1_570802	Schco3_2744172	Ustma2_2_10789	IPR002317::Serine-tRNA ligase; type1::14	IPR006195::Aminoacyl-tRNA synthetase; class II::14	IPR002314::Aminoacyl-tRNA synthetase; class II (G/ P/ S/T)::14	IPR010978::Class I and II aminoacyl-tRNA synthetase; tRNA-binding arm::13	IPR042103::Serine-tRNA synthetase; type1; N-terminal domain superfamily::12	IPR015866::Serine-tRNA synthetase; type1; N-terminal::10	NA	NA	NA	NA
Copci_AmutBmut1_538308	Agabi_varbisH97_2_117832	Agrae_CAA7259197	Armosto1_250751	Auramp1_448777	NA	Lacbi2_693416	Lenedo1_1045857	Lenti6_1_654867	Mk_00665200	Phchr3_2_6452172	PleosPC15_2_1112782	Ptegra1_501889	Schco3_1173561	Ustma2_2_7438	IPR013963::DASH complex subunit Dad2::11	NA	NA	NA	NA	NA	NA	NA	NA	NA
Copci_AmutBmut1_471344	Agabi_varbisH97_2_117856	Agrae_CAA7259222	Armosto1_250271	Auramp1_391407	Cryne_JEC21_1_1377	Lacbi2_707222	Lenedo1_1045551	Lenti6_1_496720	Mk_00664100	Phchr3_2_6548420	PleosPC15_2_1093414	Ptegra1_582074	Schco3_1039150	Ustma2_2_7144	IPR000719::Protein kinase domain::14	IPR011009::Protein kinase-like domain superfamily::14	IPR008271::Serine/threonine-protein kinase; active site::14	NA	NA	NA	NA	NA	NA	NA
Copci_AmutBmut1_356460	Agabi_varbisH97_2_117876	Agrae_CAA7259242	Armosto1_250287	Auramp1_544365	Cryne_JEC21_1_5785	Lacbi2_633953	Lenedo1_1105182	Lenti6_1_542647	Mk_00669300	Phchr3_2_6548739	PleosPC15_2_1009246	Ptegra1_562962	Schco3_2635458	Ustma2_2_9917	IPR003439::ABC transporter-like::14	IPR011527::ABC transporter type 1; transmembrane domain::14	IPR039421::Type I protein exporter::14	IPR027417::P-loop containing nucleoside triphosphate hydrolase::14	IPR036640::ABC transporter type 1; transmembrane domain superfamily::14	IPR003593::AAA+ ATPase domain::14	IPR017871::ABC transporter; conserved site::14	NA	NA	NA
Copci_AmutBmut1_358081	Agabi_varbisH97_2_199177	Agrae_CAA7271590	Armosto1_258532	Auramp1_508820	Cryne_JEC21_1_3872	Lacbi2_306105	Lenedo1_1075576	Lenti6_1_570330	Mk_01036900	Phchr3_2_6611072	PleosPC15_2_1110534	NA	Schco3_2608143	Ustma2_2_11528	IPR023214::HAD superfamily::13	IPR029071::Ubiquitin-like domain superfamily::13	IPR036412::HAD-like superfamily::13	IPR004274::FCP1 homology domain::13	IPR011943::HAD-superfamily hydrolase; subfamily IIID::11	IPR000626::Ubiquitin-like domain::7	NA	NA	NA	NA
Copci_AmutBmut1_456145	Agabi_varbisH97_2_200044	Agrae_CAA7267641	Armosto1_257806	Auramp1_500390	Cryne_JEC21_1_5970	Lacbi2_611848	Lenedo1_908690	Lenti6_1_606074	Mk_01185600	Phchr3_2_6565721	PleosPC15_2_1033067	Ptegra1_2612	Schco3_2661517	Ustma2_2_10831	IPR032704::Protein Cms1::14	NA	NA	NA	NA	NA	NA	NA	NA	NA
Copci_AmutBmut1_451504	Agabi_varbisH97_2_200379	Agrae_CAA7260880	Armosto1_267091	Auramp1_506574	Cryne_JEC21_1_3786	Lacbi2_659644	Lenedo1_1034503	Lenti6_1_503787	NA	Phchr3_2_6582017	PleosPC15_2_60644	Ptegra1_604785	Schco3_2604446	Ustma2_2_11457	IPR021133::HEAT; type 2::13	IPR027417::P-loop containing nucleoside triphosphate hydrolase::13	IPR003439::ABC transporter-like::13	IPR015688::Elongation Factor 3::13	IPR017871::ABC transporter; conserved site::13	IPR011989::Armadillo-like helical::13	IPR016024::Armadillo-type fold::13	IPR003593::AAA+ ATPase domain::13	IPR034085::TOG domain::13	IPR000953::Chromo/chromo shadow domain::10
Copci_AmutBmut1_454890	Agabi_varbisH97_2_200755	Agrae_CAA7265715	Armosto1_258120	Auramp1_400329	NA	Lacbi2_465470	Lenedo1_1105087	Lenti6_1_569978	Mk_01159400	Phchr3_2_6564574	PleosPC15_2_1031812	Ptegra1_613855	Schco3_2626220	Ustma2_2_8005	IPR002730::Ribonuclease P/MRP; subunit p29::13	IPR023534::Rof/RNase P-like::13	IPR036980::Ribonuclease P/MRP; subunit p29 superfamily::13	IPR016848::Ribonuclease P/MRP; p29 subunit::6	IPR023538::Ribonuclease P protein component 1::5	NA	NA	NA	NA	NA
Copci_AmutBmut1_467195	Agabi_varbisH97_2_200957	Agrae_CAA7266811	Armosto1_257310	Auramp1_573456	Cryne_JEC21_1_6425	Lacbi2_482347	Lenedo1_1103125	Lenti6_1_500772	Mk_00868200	Phchr3_2_6465175	PleosPC15_2_1047778	Ptegra1_503160	Schco3_2482665	NA	IPR037516::Tripartite DENN domain::13	IPR024224::DENND6::13	NA	NA	NA	NA	NA	NA	NA	NA
Copci_AmutBmut1_498923	Agabi_varbisH97_2_201698	Agrae_CAA7267017	Armosto1_253140	Auramp1_547079	NA	Lacbi2_703385	Lenedo1_356546	Lenti6_1_502323	Mk_00366000	Phchr3_2_6591631	PleosPC15_2_52253	Ptegra1_563158	Schco3_2501635	NA	IPR001849::Pleckstrin homology domain::12	IPR000219::Dbl homology (DH) domain::12	IPR035899::Dbl homology (DH) domain superfamily::12	IPR001180::Citron homology (CNH) domain::12	IPR011993::PH-like domain superfamily::11	IPR001331::Guanine-nucleotide dissociation stimulator; CDC24; conserved site::6	IPR041675::Pleckstrin homology domain 5::2	NA	NA	NA
Copci_AmutBmut1_510421	Agabi_varbisH97_2_202261	Agrae_CAA7260151	Armosto1_261587	Auramp1_565140	NA	Lacbi2_608347	Lenedo1_1035513	Lenti6_1_499522	Mk_00071900	Phchr3_2_6558468	PleosPC15_2_1103227	Ptegra1_549852	Schco3_2268131	Ustma2_2_9781	IPR040454::Transcription factor IIIC subunit Tfc1/Sfc1::13	IPR019136::Transcription factor IIIC subunit 5; HTH domain::13	IPR041499::Transcription factor IIIC subunit Tfc1/Sfc1; triple barrel domain::13	IPR042536::TFIIIC; subcomplex tauA subunit Sfc1; triple barrel domain superfamily::12	NA	NA	NA	NA	NA	NA
Copci_AmutBmut1_494695	Agabi_varbisH97_2_202311	Agrae_CAA7260174	Armosto1_261653	Auramp1_481463	Cryne_JEC21_1_5076	Lacbi2_624759	Lenedo1_1165786	Lenti6_1_581825	Mk_00060100	Phchr3_2_6625630	PleosPC15_2_1038162	Ptegra1_602574	Schco3_2667187	Ustma2_2_9201	IPR036390::Winged helix DNA-binding domain superfamily::14	IPR036388::Winged helix-like DNA-binding domain superfamily::14	IPR007832::RNA polymerase Rpc34::14	IPR016049::RNA polymerase Rpc34-like::14	NA	NA	NA	NA	NA	NA
Copci_AmutBmut1_510463	Agabi_varbisH97_2_202316	Agrae_CAA7260176	Armosto1_261651	Auramp1_481467	Cryne_JEC21_1_1365	Lacbi2_710040	Lenedo1_1035411	Lenti6_1_573752	Mk_00060300	Phchr3_2_6557922	PleosPC15_2_1063885	Ptegra1_622556	Schco3_2623809	Ustma2_2_13509	IPR004524::Aspartate-tRNA ligase; type 1::14	IPR006195::Aminoacyl-tRNA synthetase; class II::14	IPR004364::Aminoacyl-tRNA synthetase; class II (D/K/N)::14	IPR012340::Nucleic acid-binding; OB-fold::13	IPR002312::Aspartyl/Asparaginyl-tRNA synthetase; class IIb::12	IPR004115::GAD-like domain superfamily::12	IPR004365::OB-fold nucleic acid binding domain; AA-tRNA synthetase-type::7	NA	NA	NA
Copci_AmutBmut1_439672	Agabi_varbisH97_2_202335	Agrae_CAA7260188	Armosto1_261639	Auramp1_545447	Cryne_JEC21_1_720	Lacbi2_453104	Lenedo1_427564	Lenti6_1_538279	NA	Phchr3_2_6556027	PleosPC15_2_1063861	Ptegra1_560814	Schco3_2576699	Ustma2_2_10296	IPR016435::Diphthamide synthesis DPH1/DPH2::13	IPR042263::Diphthamide synthesis DPH1/DPH2; domain 1::13	IPR042265::Diphthamide synthesis DPH1/DPH2; domain 3::13	IPR042264::Diphthamide synthesis DPH1/DPH2; domain 2::11	IPR035435::Diphthamide synthesis DHP1/DPH2; eukaryotes and archaea::11	NA	NA	NA	NA	NA
Copci_AmutBmut1_355382	Agabi_varbisH97_2_203148	Agrae_CAA7259859	Armosto1_261768	Auramp1_554751	Cryne_JEC21_1_5683	Lacbi2_628706	Lenedo1_1042484	Lenti6_1_582581	Mk_00081000	Phchr3_2_6557558	PleosPC15_2_1064122	Ptegra1_630677	Schco3_2666569	Ustma2_2_11331	IPR001656::Pseudouridine synthase; TruD::14	IPR020119::Pseudouridine synthase TruD; conserved site::14	IPR042214::Pseudouridine synthase; TruD; catalytic domain::14	IPR020103::Pseudouridine synthase; catalytic domain superfamily::14	IPR011760::Pseudouridine synthase; TruD; insertion domain::14	NA	NA	NA	NA	NA
Copci_AmutBmut1_56261	Agabi_varbisH97_2_203411	Agrae_CAA7259624	Armosto1_262139	Auramp1_480960	Cryne_JEC21_1_4459	Lacbi2_628271	Lenedo1_1096966	Lenti6_1_569190	Mk_00093000	Phchr3_2_6556859	PleosPC15_2_1076227	Ptegra1_541923	Schco3_2539827	Ustma2_2_13230	IPR008220::Homoserine/serine acetyltransferase MetX-like::14	IPR029058::Alpha/Beta hydrolase fold::14	IPR000073::Alpha/beta hydrolase fold-1::14	NA	NA	NA	NA	NA	NA	NA
Copci_AmutBmut1_448672	Agabi_varbisH97_2_204147	Agrae_CAA7261641	NA	Auramp1_553760	Cryne_JEC21_1_5624	Lacbi2_636637	Lenedo1_1098604	Lenti6_1_473071	Mk_00663000	Phchr3_2_6578268	PleosPC15_2_1077016	Ptegra1_496510	Schco3_2509548	Ustma2_2_6931	IPR036236::Zinc finger C2H2 superfamily::13	IPR013087::Zinc finger C2H2-type::13	NA	NA	NA	NA	NA	NA	NA	NA
Copci_AmutBmut1_361626	Agabi_varbisH97_2_205017	Agrae_CAA7258984	Armosto1_250953	Auramp1_395302	Cryne_JEC21_1_2451	Lacbi2_707098	Lenedo1_1069531	Lenti6_1_505741	Mk_01418900	Phchr3_2_6629519	PleosPC15_2_1104949	Ptegra1_508984	Schco3_2622103	Ustma2_2_9467	IPR027417::P-loop containing nucleoside triphosphate hydrolase::14	IPR003439::ABC transporter-like::14	IPR017871::ABC transporter; conserved site::14	IPR011527::ABC transporter type 1; transmembrane domain::14	IPR036640::ABC transporter type 1; transmembrane domain superfamily::14	IPR039421::Type I protein exporter::14	IPR003593::AAA+ ATPase domain::14	IPR030260::ATP-binding cassette subfamily B member 10-like::8	NA	NA
Copci_AmutBmut1_439759	Agabi_varbisH97_2_205203	Agrae_CAA7260548	Armosto1_251259	Auramp1_199089	NA	Lacbi2_522548	Lenedo1_1041962	Lenti6_1_587368	Mk_00416400	Phchr3_2_5498787	PleosPC15_2_1089673	Ptegra1_557752	Schco3_2675577	Ustma2_2_10700	IPR001623::DnaJ domain::13	IPR036869::Chaperone J-domain superfamily::13	NA	NA	NA	NA	NA	NA	NA	NA
Copci_AmutBmut1_472940	Agabi_varbisH97_2_205248	Agrae_CAA7271080	Armosto1_255718	Auramp1_460112	Cryne_JEC21_1_3310	Lacbi2_295311	Lenedo1_1083558	Lenti6_1_656244	Mk_01381300	Phchr3_2_6561689	PleosPC15_2_1073446	Ptegra1_557469	Schco3_2608728	Ustma2_2_11143	IPR001114::Adenylosuccinate synthetase::14	IPR027417::P-loop containing nucleoside triphosphate hydrolase::14	IPR033128::Adenylosuccinate synthase; active site::14	IPR042110::Adenylosuccinate synthetase; domain 2::14	IPR042109::Adenylosuccinate synthetase; domain 1::14	IPR042111::Adenylosuccinate synthetase; domain 3::14	IPR018220::Adenylosuccinate synthase; GTP-binding site::14	NA	NA	NA
Copci_AmutBmut1_367742	Agabi_varbisH97_2_205761	NA	Armosto1_265250	Auramp1_567409	Cryne_JEC21_1_2121	Lacbi2_707605	Lenedo1_1175690	Lenti6_1_571698	Mk_01114900	Phchr3_2_6544750	PleosPC15_2_1043297	Ptegra1_524185	Schco3_1121785	Ustma2_2_12951	IPR020103::Pseudouridine synthase; catalytic domain superfamily::14	IPR020095::Pseudouridine synthase I; TruA; C-terminal::14	IPR001406::Pseudouridine synthase I; TruA::14	IPR041708::Pseudouridine synthase PUS1/ PUS2-like::14	IPR020097::Pseudouridine synthase I; TruA; alpha/beta domain::13	NA	NA	NA	NA	NA
Copci_AmutBmut1_500141	Agabi_varbisH97_2_205938	Agrae_CAA7269226	Armosto1_265392	Auramp1_513257	NA	Lacbi2_606876	Lenedo1_892087	Lenti6_1_504442	Mk_01092400	Phchr3_2_6542563	PleosPC15_2_1105479	NA	Schco3_2619660	Ustma2_2_12858	IPR013893::Ribonuclease P; Rpp40::12	NA	NA	NA	NA	NA	NA	NA	NA	NA
Copci_AmutBmut1_460886	Agabi_varbisH97_2_206864	Agrae_CAA7262737	Armosto1_253922	Auramp1_515007	Cryne_JEC21_1_1072	Lacbi2_587475	Lenedo1_1176834	Lenti6_1_574615	Mk_00729700	Phchr3_2_6607573	PleosPC15_2_1080105	Ptegra1_603421	Schco3_2704374	Ustma2_2_8662	IPR006603::PQ-loop repeat::14	IPR016817::Mannose-P-dolichol utilization defect 1 protein::14	NA	NA	NA	NA	NA	NA	NA	NA
Copci_AmutBmut1_362075	Agabi_varbisH97_2_206868	Agrae_CAA7261576	NA	Auramp1_461088	Cryne_JEC21_1_1865	Lacbi2_182495	Lenedo1_1093601	Lenti6_1_585148	NA	Phchr3_2_6612967	PleosPC15_2_32281	Ptegra1_612627	Schco3_2615122	Ustma2_2_6797	IPR008949::Isoprenoid synthase domain superfamily::12	NA	NA	NA	NA	NA	NA	NA	NA	NA
Copci_AmutBmut1_482475	Agabi_varbisH97_2_206891	Agrae_CAA7261563	Armosto1_270772	Auramp1_493933	Cryne_JEC21_1_4447	Lacbi2_594180	Lenedo1_1050666	Lenti6_1_522740	Mk_00929000	Phchr3_2_6581739	PleosPC15_2_1044908	Ptegra1_80978	Schco3_2616011	Ustma2_2_12257	IPR029061::Thiamin diphosphate-binding fold::14	IPR001017::Dehydrogenase; E1 component::14	IPR034616::2-oxoisovalerate dehydrogenase subunit alpha::14	NA	NA	NA	NA	NA	NA	NA
Copci_AmutBmut1_450310	Agabi_varbisH97_2_208821	Agrae_CAA7257329	Armosto1_256274	Auramp1_412029	NA	Lacbi2_684156	Lenedo1_1271145	Lenti6_1_570958	Mk_00601500	Phchr3_2_6601779	NA	Ptegra1_568621	Schco3_2637077	NA	NA	NA	NA	NA	NA	NA	NA	NA	NA	NA
Copci_AmutBmut1_464105	Agabi_varbisH97_2_118368	Agrae_CAA7260346	Armosto1_265720	Auramp1_544398	NA	NA	Lenedo1_1165219	Lenti6_1_575710	Mk_01444100	Phchr3_2_6569918	PleosPC15_2_1105099	Ptegra1_566192	Schco3_2691438	Ustma2_2_10047	IPR007400::PrpF protein::12	NA	NA	NA	NA	NA	NA	NA	NA	NA
Copci_AmutBmut1_367986	Agabi_varbisH97_2_209430	Agrae_CAA7263332	Armosto1_254101	Auramp1_502828	NA	Lacbi2_694069	Lenedo1_1176631	Lenti6_1_499890	Mk_00227500	Phchr3_2_6593933	PleosPC15_2_1098618	Ptegra1_557867	Schco3_2614696	NA	IPR009057::Homeobox-like domain superfamily::12	IPR017930::Myb domain::11	IPR001005::SANT/Myb domain::11	IPR037830::ZZ-type zinc finger-containing protein 3::11	NA	NA	NA	NA	NA	NA
Copci_AmutBmut1_470502	Agabi_varbisH97_2_209917	Agrae_CAA7261455	Armosto1_253327	Auramp1_502819	Cryne_JEC21_1_560	Lacbi2_591402	Lenedo1_1057275	Lenti6_1_508929	Mk_01396900	Phchr3_2_6585796	PleosPC15_2_1093950	Ptegra1_505621	Schco3_2614641	Ustma2_2_8572	IPR011531::Bicarbonate transporter; C-terminal::14	IPR003020::Bicarbonate transporter; eukaryotic::14	NA	NA	NA	NA	NA	NA	NA	NA
Copci_AmutBmut1_364804	Agabi_varbisH97_2_210106	Agrae_CAA7263988	Armosto1_270178	Auramp1_511914	Cryne_JEC21_1_2760	Lacbi2_485449	Lenedo1_1059765	Lenti6_1_575052	NA	Phchr3_2_6597865	PleosPC15_2_1086107	Ptegra1_651409	Schco3_2638505	Ustma2_2_9715	IPR000717::Proteasome component (PCI) domain::13	IPR035298::26S Proteasome non-ATPase regulatory subunit 13::13	IPR036390::Winged helix DNA-binding domain superfamily::13	NA	NA	NA	NA	NA	NA	NA
Copci_AmutBmut1_546368	Agabi_varbisH97_2_211099	Agrae_CAA7270393	Armosto1_262472	Auramp1_95562	Cryne_JEC21_1_5773	Lacbi2_666511	Lenedo1_1042016	Lenti6_1_578734	Mk_00103100	Phchr3_2_6574842	PleosPC15_2_1059657	Ptegra1_560005	Schco3_2454433	Ustma2_2_11551	IPR005178::Organic solute transporter subunit alpha/Transmembrane protein 184::13	NA	NA	NA	NA	NA	NA	NA	NA	NA
Copci_AmutBmut1_498248	Agabi_varbisH97_2_211317	Agrae_CAA7266427	Armosto1_258304	Auramp1_569417	Cryne_JEC21_1_1120	Lacbi2_597205	Lenedo1_1159136	Lenti6_1_162591	Mk_01177600	Phchr3_2_6600372	PleosPC15_2_1074655	Ptegra1_593995	Schco3_2645023	Ustma2_2_10322	IPR029063::S-adenosyl-L-methionine-dependent methyltransferase::14	IPR025795::tRNA (uracil-5-)-methyltransferase::14	IPR010280::(Uracil-5)-methyltransferase family::14	IPR030390::RNA methyltransferase TrmA; active site::14	IPR030391::RNA methyltransferase TrmA; conserved site::13	IPR002792::TRAM domain::9	IPR012340::Nucleic acid-binding; OB-fold::8	NA	NA	NA
Copci_AmutBmut1_462331	Agabi_varbisH97_2_211744	Agrae_CAA7258501	Armosto1_262445	NA	Cryne_JEC21_1_3705	Lacbi2_673426	Lenedo1_1099900	Lenti6_1_605909	Mk_00238800	Phchr3_2_6560029	PleosPC15_2_1103687	Ptegra1_560960	NA	Ustma2_2_9327	IPR023582::Impact family::12	IPR001498::Impact; N-terminal::12	IPR020568::Ribosomal protein S5 domain 2-type fold::12	IPR036956::Impact; N-terminal domain superfamily::12	IPR006575::RWD domain::11	IPR016135::Ubiquitin-conjugating enzyme/RWD-like::11	NA	NA	NA	NA
Copci_AmutBmut1_19993	Agabi_varbisH97_2_211866	Agrae_CAA7260136	Armosto1_262253	Auramp1_107894	NA	Lacbi2_627976	Lenedo1_1042599	Lenti6_1_515678	Mk_00127000	Phchr3_2_6610231	PleosPC15_2_1055696	Ptegra1_511020	Schco3_2622480	NA	IPR018553::Protein of unknown function DUF2009::12	IPR000315::B-box-type zinc finger::12	IPR038446::CEBP; ZZ domain superfamily::6	NA	NA	NA	NA	NA	NA	NA
Copci_AmutBmut1_367667	Agabi_varbisH97_2_212328	Agrae_CAA7263849	Armosto1_261489	Auramp1_394305	Cryne_JEC21_1_1687	Lacbi2_305530	Lenedo1_1078261	Lenti6_1_572444	Mk_01086200	Phchr3_2_6468448	PleosPC15_2_1073778	Ptegra1_599302	Schco3_2576903	Ustma2_2_7893	IPR036188::FAD/NAD(P)-binding domain superfamily::14	IPR021163::Ferredoxin-NADP+ reductase; adrenodoxin-type::11	IPR038732::FAD-dependent urate hydroxylase HpyO; FAD/NAD(P)-binding domain::4	NA	NA	NA	NA	NA	NA	NA
Copci_AmutBmut1_11074	Agabi_varbisH97_2_212648	Agrae_CAA7260689	Armosto1_250096	Auramp1_473502	Cryne_JEC21_1_4900	Lacbi2_658007	Lenedo1_110561	Lenti6_1_577823	Mk_00688800	Phchr3_2_6552707	PleosPC15_2_1083621	Ptegra1_546418	Schco3_11605	Ustma2_2_9238	IPR023332::Proteasome alpha-type subunit::14	IPR001353::Proteasome; subunit alpha/beta::14	IPR029055::Nucleophile aminohydrolases; N-terminal::14	IPR034647::Proteasome subunit alpha4::14	IPR000426::Proteasome alpha-subunit; N-terminal domain::11	NA	NA	NA	NA	NA
Copci_AmutBmut1_367359	Agabi_varbisH97_2_213494	Agrae_CAA7264918	Armosto1_250277	Auramp1_392361	Cryne_JEC21_1_609	Lacbi2_461631	Lenedo1_1108302	Lenti6_1_583646	Mk_00041700	Phchr3_2_6580477	PleosPC15_2_1054570	Ptegra1_498306	Schco3_1109787	Ustma2_2_10651	IPR031968::VASt domain::14	IPR040147::Membrane-anchored lipid-binding protein Ysp2/Lam4-like::14	IPR004182::GRAM domain::13	IPR011993::PH-like domain superfamily::13	NA	NA	NA	NA	NA	NA
Copci_AmutBmut1_414731	Agabi_varbisH97_2_213648	Agrae_CAA7265966	Armosto1_269538	Auramp1_546332	Cryne_JEC21_1_2948	Lacbi2_243182	Lenedo1_1056006	Lenti6_1_650247	Mk_01291700	Phchr3_2_6579035	PleosPC15_2_1111643	Ptegra1_570740	Schco3_2528621	Ustma2_2_7635	IPR001680::WD40 repeat::14	IPR015943::WD40/YVTN repeat-like-containing domain superfamily::14	IPR036322::WD40-repeat-containing domain superfamily::14	IPR020472::G-protein beta WD-40 repeat::14	IPR022052::Histone-binding protein RBBP4; N-terminal::14	IPR017986::WD40-repeat-containing domain::14	IPR019775::WD40 repeat; conserved site::4	IPR013979::Translation initiation factor; beta propellor-like domain::2	NA	NA
Copci_AmutBmut1_357854	Agabi_varbisH97_2_213705	Agrae_CAA7265938	Armosto1_269483	Auramp1_486155	Cryne_JEC21_1_310	Lacbi2_301089	Lenedo1_1164331	Lenti6_1_588344	Mk_01289700	Phchr3_2_6521752	PleosPC15_2_1035655	Ptegra1_570832	Schco3_2565147	Ustma2_2_7641	IPR039467::Transcription factor TFIIIB component B''; Myb domain::14	IPR009057::Homeobox-like domain superfamily::13	IPR001005::SANT/Myb domain::13	IPR017930::Myb domain::6	IPR017884::SANT domain::5	NA	NA	NA	NA	NA
Copci_AmutBmut1_494786	Agabi_varbisH97_2_214373	Agrae_CAA7266496	Armosto1_268566	Auramp1_453419	Cryne_JEC21_1_5707	Lacbi2_665803	Lenedo1_1165608	Lenti6_1_572858	Mk_00826200	Phchr3_2_6575666	PleosPC15_2_1101729	Ptegra1_653028	Schco3_2488542	Ustma2_2_7007	IPR023395::Mitochondrial carrier domain superfamily::14	IPR018108::Mitochondrial substrate/solute carrier::14	IPR002067::Mitochondrial carrier protein::2	NA	NA	NA	NA	NA	NA	NA
Copci_AmutBmut1_202139	Agabi_varbisH97_2_215410	NA	Armosto1_261202	Auramp1_403427	Cryne_JEC21_1_1284	Lacbi2_469718	Lenedo1_1031849	Lenti6_1_549199	NA	Phchr3_2_6599752	PleosPC15_2_1062408	Ptegra1_570648	Schco3_1176668	Ustma2_2_12686	IPR011990::Tetratricopeptide-like helical domain superfamily::13	IPR006597::Sel1-like repeat::13	NA	NA	NA	NA	NA	NA	NA	NA
Copci_AmutBmut1_451223	Agabi_varbisH97_2_216197	Agrae_CAA7271623	Armosto1_258144	Auramp1_548510	Cryne_JEC21_1_5318	Lacbi2_626445	Lenedo1_1239505	Lenti6_1_517704	Mk_01216400	Phchr3_2_6563659	PleosPC15_2_1061134	Ptegra1_526725	Schco3_81205	Ustma2_2_9793	IPR027410::TCP-1-like chaperonin intermediate domain superfamily::14	IPR002194::Chaperonin TCP-1; conserved site::14	IPR027413::GroEL-like equatorial domain superfamily::14	IPR012717::T-complex protein 1; delta subunit::14	IPR002423::Chaperonin Cpn60/TCP-1 family::14	IPR027409::GroEL-like apical domain superfamily::14	IPR017998::Chaperone tailless complex polypeptide 1 (TCP-1)::14	NA	NA	NA
Copci_AmutBmut1_446424	Agabi_varbisH97_2_217490	Agrae_CAA7257328	Armosto1_269913	Auramp1_544410	Cryne_JEC21_1_5592	Lacbi2_624333	Lenedo1_1162611	Lenti6_1_509564	Mk_00884300	Phchr3_2_6520433	PleosPC15_2_1052868	Ptegra1_508073	Schco3_2550120	Ustma2_2_8278	IPR013219::Ribosomal protein S27/S33; mitochondrial::14	NA	NA	NA	NA	NA	NA	NA	NA	NA
Copci_AmutBmut1_375691	Agabi_varbisH97_2_118583	Agrae_CAA7269251	Armosto1_258963	Auramp1_510362	Cryne_JEC21_1_353	Lacbi2_670248	Lenedo1_1070500	Lenti6_1_583446	Mk_00865700	Phchr3_2_6336169	PleosPC15_2_1113649	Ptegra1_83151	Schco3_2573461	Ustma2_2_11437	IPR022771::Wings apart-like protein; C-terminal::12	IPR011989::Armadillo-like helical::12	IPR039874::Wings apart-like protein::10	NA	NA	NA	NA	NA	NA	NA
Copci_AmutBmut1_413668	Agabi_varbisH97_2_221113	Agrae_CAA7261654	Armosto1_250932	Auramp1_562976	Cryne_JEC21_1_6090	Lacbi2_232455	Lenedo1_1041942	Lenti6_1_564725	Mk_00672800	Phchr3_2_6572217	PleosPC15_2_1056503	Ptegra1_538426	Schco3_2546874	Ustma2_2_9590	IPR001240::N-(5'phosphoribosyl) anthranilate isomerase (PRAI)::14	IPR011060::Ribulose-phosphate binding barrel::14	IPR013798::Indole-3-glycerol phosphate synthase::14	IPR013785::Aldolase-type TIM barrel::14	IPR017926::Glutamine amidotransferase::14	IPR029062::Class I glutamine amidotransferase-like::14	IPR016302::Anthranilate synthase component 2::13	IPR006221::Anthranilate synthase/para-aminobenzoate synthase like domain::13	IPR001468::Indole-3-glycerol phosphate synthase; conserved site::10	NA
Copci_AmutBmut1_463453	Agabi_varbisH97_2_221510	Agrae_CAA7263176	Armosto1_250641	Auramp1_475408	Cryne_JEC21_1_187	Lacbi2_488576	Lenedo1_199877	NA	Mk_00658000	NA	PleosPC15_2_61747	Ptegra1_590516	Schco3_2635191	Ustma2_2_11565	IPR013860::Nitrogen regulatory protein areA; GATA-like domain::12	IPR039355::Transcription factor GATA::12	IPR000679::Zinc finger; GATA-type::12	IPR013088::Zinc finger; NHR/GATA-type::12	NA	NA	NA	NA	NA	NA
Copci_AmutBmut1_387077	Agabi_varbisH97_2_223401	NA	Armosto1_254332	Auramp1_488808	NA	Lacbi2_615412	Lenedo1_1134836	Lenti6_1_650613	Mk_00851300	Phchr3_2_6622609	PleosPC15_2_159346	Ptegra1_573894	Schco3_2618839	NA	IPR019334::Transmembrane protein 170::12	NA	NA	NA	NA	NA	NA	NA	NA	NA
Copci_AmutBmut1_443314	Agabi_varbisH97_2_224321	Agrae_CAA7261494	Armosto1_270960	Auramp1_538342	NA	Lacbi2_457137	Lenedo1_393939	Lenti6_1_545007	Mk_00895100	Phchr3_2_6510555	PleosPC15_2_1046088	Ptegra1_528066	Schco3_2615239	NA	IPR001810::F-box domain::11	IPR032675::Leucine-rich repeat domain superfamily::3	NA	NA	NA	NA	NA	NA	NA	NA
Copci_AmutBmut1_439362	Agabi_varbisH97_2_224623	Agrae_CAA7262818	Armosto1_271321	Auramp1_126053	NA	Lacbi2_586554	Lenedo1_1212729	Lenti6_1_573140	Mk_00952800	Phchr3_2_6607709	PleosPC15_2_1106557	Ptegra1_601390	Schco3_2570286	NA	IPR004277::Phosphatidyl serine synthase::12	NA	NA	NA	NA	NA	NA	NA	NA	NA
Copci_AmutBmut1_279416	Agabi_varbisH97_2_225212	Agrae_CAA7267252	Armosto1_251415	Auramp1_494940	Cryne_JEC21_1_3007	Lacbi2_445911	Lenedo1_1090780	Lenti6_1_580066	Mk_00445900	Phchr3_2_6587382	PleosPC15_2_1074409	Ptegra1_562324	Schco3_2640937	NA	IPR019193::Ubiquitin-conjugating enzyme E2-binding protein::13	NA	NA	NA	NA	NA	NA	NA	NA	NA
Copci_AmutBmut1_361837	Agabi_varbisH97_2_225316	Agrae_CAA7267293	Armosto1_251781	Auramp1_546196	NA	Lacbi2_297625	Lenedo1_1167350	Lenti6_1_509201	Mk_00886000	Phchr3_2_6075785	PleosPC15_2_1074377	Ptegra1_524612	Schco3_2145712	NA	IPR037637::Nuclear pore complex protein NUP98-NUP96::12	IPR021967::Nuclear protein 96::12	IPR037665::Nucleoporin peptidase S59-like::12	NA	NA	NA	NA	NA	NA	NA
Copci_AmutBmut1_463162	Agabi_varbisH97_2_225922	Agrae_CAA7268519	Armosto1_249950	Auramp1_27476	Cryne_JEC21_1_648	Lacbi2_643369	Lenedo1_1037811	Lenti6_1_509789	NA	Phchr3_2_6601939	PleosPC15_2_1051153	Ptegra1_650101	Schco3_2633332	Ustma2_2_10237	IPR019410::Lysine methyltransferase::13	IPR029063::S-adenosyl-L-methionine-dependent methyltransferase::8	NA	NA	NA	NA	NA	NA	NA	NA
Copci_AmutBmut1_428228	Agabi_varbisH97_2_226482	Agrae_CAA7263269	Armosto1_253552	Auramp1_484639	Cryne_JEC21_1_910	Lacbi2_624229	Lenedo1_1162663	Lenti6_1_501697	Mk_01229500	Phchr3_2_6492477	PleosPC15_2_20709	Ptegra1_606120	Schco3_2580451	Ustma2_2_9528	IPR025712::Nucleoporin Nup54; alpha-helical domain::14	IPR024864::Nucleoporin Nup54/Nup57/Nup44::14	IPR025574::Nucleoporin FG repeat::12	NA	NA	NA	NA	NA	NA	NA
Copci_AmutBmut1_498556	Agabi_varbisH97_2_227053	Agrae_CAA7262702	Armosto1_263307	Auramp1_190981	Cryne_JEC21_1_1381	Lacbi2_602461	Lenedo1_1174891	Lenti6_1_535656	Mk_00366900	Phchr3_2_6614707	PleosPC15_2_1079082	Ptegra1_402513	Schco3_2564554	NA	IPR036108::Tetrapyrrole biosynthesis; uroporphyrinogen III synthase superfamily::13	IPR003754::Tetrapyrrole biosynthesis; uroporphyrinogen III synthase::13	IPR039793::Uroporphyrinogen-III synthase::13	NA	NA	NA	NA	NA	NA	NA
Copci_AmutBmut1_364806	Agabi_varbisH97_2_227089	Agrae_CAA7264034	Armosto1_271768	Auramp1_525104	Cryne_JEC21_1_5162	Lacbi2_318747	Lenedo1_1128197	Lenti6_1_497363	Mk_00853200	Phchr3_2_6631098	PleosPC15_2_1086136	Ptegra1_516656	Schco3_2638110	Ustma2_2_9668	IPR011047::Quinoprotein alcohol dehydrogenase-like superfamily::14	IPR026895::ER membrane protein complex subunit 1::14	IPR011678::ER membrane protein complex subunit 1; C-terminal::14	IPR015943::WD40/YVTN repeat-like-containing domain superfamily::12	IPR002372::Pyrrolo-quinoline quinone repeat::10	IPR018391::Pyrrolo-quinoline quinone beta-propeller repeat::5	NA	NA	NA	NA
Copci_AmutBmut1_446993	Agabi_varbisH97_2_227740	NA	Armosto1_252597	Auramp1_509711	NA	Lacbi2_682733	Lenedo1_1134302	Lenti6_1_531696	Mk_00515000	Phchr3_2_6574886	PleosPC15_2_171330	Ptegra1_574061	Schco3_2644045	NA	IPR011009::Protein kinase-like domain superfamily::1	IPR002575::Aminoglycoside phosphotransferase::1	NA	NA	NA	NA	NA	NA	NA	NA
Copci_AmutBmut1_179968	Agabi_varbisH97_2_228191	Agrae_CAA7270558	Armosto1_261513	Auramp1_568478	NA	Lacbi2_592680	Lenedo1_1061302	Lenti6_1_504536	Mk_00294900	Phchr3_2_6546428	PleosPC15_2_1079597	Ptegra1_613927	Schco3_2616900	NA	IPR001683::Phox homology::12	IPR036871::PX domain superfamily::12	IPR037917::Ypt35; PX domain::11	NA	NA	NA	NA	NA	NA	NA
Copci_AmutBmut1_215114	Agabi_varbisH97_2_228940	Agrae_CAA7260108	Armosto1_262242	Auramp1_481104	Cryne_JEC21_1_3907	Lacbi2_685344	Lenedo1_95226	Lenti6_1_537684	Mk_00115800	Phchr3_2_6557041	PleosPC15_2_1112417	Ptegra1_187380	Schco3_2623403	Ustma2_2_8138	IPR026825::Vacuole morphology and inheritance protein 14::14	IPR021841::Vacuolar protein 14; C-terminal Fig4-binding domain::14	IPR016024::Armadillo-type fold::14	IPR011989::Armadillo-like helical::10	NA	NA	NA	NA	NA	NA
Copci_AmutBmut1_500656	Agabi_varbisH97_2_229703	Agrae_CAA7263659	Armosto1_252715	Auramp1_515076	Cryne_JEC21_1_2326	Lacbi2_387147	Lenedo1_566965	Lenti6_1_518072	Mk_00526400	Phchr3_2_6574096	PleosPC15_2_1086606	Ptegra1_558382	Schco3_2642071	Ustma2_2_6978	IPR001680::WD40 repeat::14	IPR015943::WD40/YVTN repeat-like-containing domain superfamily::14	IPR012952::BING4; C-terminal domain::14	IPR036322::WD40-repeat-containing domain superfamily::14	IPR040315::WD repeat-containing protein WDR46/Utp7::14	IPR017986::WD40-repeat-containing domain::13	IPR019775::WD40 repeat; conserved site::13	NA	NA	NA
Copci_AmutBmut1_444451	Agabi_varbisH97_2_50929	Agrae_CAA7259857	Armosto1_261777	Auramp1_479598	Cryne_JEC21_1_4227	Lacbi2_311881	Lenedo1_1184975	NA	Mk_00069300	Phchr3_2_6556353	PleosPC15_2_1038234	Ptegra1_542085	Schco3_2575105	Ustma2_2_9378	IPR021369::Protein of unknown function DUF2985::13	NA	NA	NA	NA	NA	NA	NA	NA	NA
Copci_AmutBmut1_357200	Agabi_varbisH97_2_54534	Agrae_CAA7264756	Armosto1_269590	Auramp1_549125	Cryne_JEC21_1_3145	Lacbi2_676891	Lenedo1_1076833	Lenti6_1_519714	NA	Phchr3_2_6579329	PleosPC15_2_1082394	Ptegra1_600225	Schco3_2613129	Ustma2_2_7647	IPR016095::Ribosomal protein L1; 3-layer alpha/beta-sandwich::13	IPR023674::Ribosomal protein L1-like::13	IPR028364::Ribosomal protein L1/ribosomal biogenesis protein::13	IPR002143::Ribosomal protein L1::5	IPR023673::Ribosomal protein L1; conserved site::4	NA	NA	NA	NA	NA
Copci_AmutBmut1_444710	Agabi_varbisH97_2_55402	Agrae_CAA7262028	NA	Auramp1_431892	NA	Lacbi2_475107	Lenedo1_1116990	Lenti6_1_521459	NA	Phchr3_2_6467203	PleosPC15_2_1090620	Ptegra1_570478	Schco3_2639174	Ustma2_2_8848	NA	NA	NA	NA	NA	NA	NA	NA	NA	NA
Copci_AmutBmut1_357302	Agabi_varbisH97_2_62511	Agrae_CAA7268008	NA	Auramp1_555985	Cryne_JEC21_1_2981	Lacbi2_553255	Lenedo1_1125171	Lenti6_1_578234	Mk_00811400	Phchr3_2_6577362	PleosPC15_2_1028494	Ptegra1_498946	Schco3_2610509	NA	IPR029058::Alpha/Beta hydrolase fold::12	IPR012908::GPI inositol-deacylase PGAP1-like::10	NA	NA	NA	NA	NA	NA	NA	NA
Copci_AmutBmut1_461885	Agabi_varbisH97_2_63616	Agrae_CAA7271604	Armosto1_255539	Auramp1_508746	Cryne_JEC21_1_3955	Lacbi2_677200	Lenedo1_529537	Lenti6_1_145652	Mk_00471000	Phchr3_2_5834653	PleosPC15_2_1032301	Ptegra1_519990	Schco3_2608225	Ustma2_2_12175	IPR009286::Inositol-pentakisphosphate 2-kinase::14	IPR043001::Inositol-pentakisphosphate 2-kinase; N-terminal::13	NA	NA	NA	NA	NA	NA	NA	NA
Copci_AmutBmut1_3796	Agabi_varbisH97_2_64000	Agrae_CAA7271707	Armosto1_271693	Auramp1_410181	NA	Lacbi2_582228	Lenedo1_1116146	Lenti6_1_569536	Mk_01201800	Phchr3_2_6690676	PleosPC15_2_1091412	Ptegra1_588061	Schco3_2607736	NA	IPR039461::Peptidase family M49::12	IPR005317::Dipeptidyl-peptidase 3::11	NA	NA	NA	NA	NA	NA	NA	NA
Copci_AmutBmut1_379379	Agabi_varbisH97_2_64060	Agrae_CAA7265370	Armosto1_263462	Auramp1_549000	Cryne_JEC21_1_6320	Lacbi2_467791	Lenedo1_1094055	Lenti6_1_539428	Mk_00653700	Phchr3_2_6564216	PleosPC15_2_1033545	Ptegra1_503721	Schco3_2561513	Ustma2_2_9097	IPR014001::Helicase superfamily 1/2; ATP-binding domain::14	IPR011545::DEAD/DEAH box helicase domain::14	IPR001650::Helicase; C-terminal::14	IPR027417::P-loop containing nucleoside triphosphate hydrolase::14	IPR014014::RNA helicase; DEAD-box type; Q motif::14	IPR000629::ATP-dependent RNA helicase DEAD-box; conserved site::14	NA	NA	NA	NA
Copci_AmutBmut1_440524	Agabi_varbisH97_2_64285	Agrae_CAA7260907	Armosto1_267064	Auramp1_585364	Cryne_JEC21_1_5989	Lacbi2_315670	Lenedo1_1083961	Lenti6_1_168330	Mk_01420000	Phchr3_2_6485035	PleosPC15_2_1061666	Ptegra1_565511	Schco3_1187679	Ustma2_2_7018	IPR005715::Glutamate 5-kinase/delta-1-pyrroline-5-carboxylate synthase::14	IPR001057::Glutamate/acetylglutamate kinase::14	IPR002478::PUA domain::14	IPR036393::Acetylglutamate kinase-like superfamily::14	IPR001048::Aspartate/glutamate/uridylate kinase::14	IPR041739::Glutamate-5-kinase domain::14	IPR019797::Glutamate 5-kinase; conserved site::14	IPR015947::PUA-like superfamily::12	IPR011529::Glutamate 5-kinase::7	NA
Copci_AmutBmut1_358605	Agabi_varbisH97_2_65929	Agrae_CAA7267118	Armosto1_258250	Auramp1_476556	Cryne_JEC21_1_2204	Lacbi2_585278	Lenedo1_845486	Lenti6_1_575744	Mk_00418800	Phchr3_2_4056033	PleosPC15_2_1055883	Ptegra1_508211	Schco3_2622145	Ustma2_2_9141	IPR007653::Signal peptidase complex subunit 3::14	NA	NA	NA	NA	NA	NA	NA	NA	NA
Copci_AmutBmut1_500244	Agabi_varbisH97_2_66665	Agrae_CAA7267112	Armosto1_253105	Auramp1_491112	Cryne_JEC21_1_3966	Lacbi2_249790	Lenedo1_1076728	Lenti6_1_525170	Mk_00660000	Phchr3_2_6591870	PleosPC15_2_1094403	Ptegra1_563545	Schco3_2627070	Ustma2_2_10819	IPR001412::Aminoacyl-tRNA synthetase; class I; conserved site::14	IPR014729::Rossmann-like alpha/beta/alpha sandwich fold::14	IPR033911::Methioninyl-tRNA synthetase core domain::14	IPR029038::Methionyl-tRNA synthetase; Zn-domain::14	IPR015413::Methionyl/Leucyl tRNA synthetase::14	IPR041872::Methionyl-tRNA synthetase; anticodon-binding domain::14	IPR009080::Aminoacyl-tRNA synthetase; class Ia; anticodon-binding::14	IPR014758::Methionyl-tRNA synthetase::14	IPR000738::WHEP-TRS domain::11	IPR009068::S15/NS1; RNA-binding::7
Copci_AmutBmut1_458587	Agabi_varbisH97_2_68541	Agrae_CAA7259506	Armosto1_261217	Auramp1_425674	Cryne_JEC21_1_2164	Lacbi2_645461	Lenedo1_1059199	Lenti6_1_523828	Mk_00043200	Phchr3_2_6555115	PleosPC15_2_1075736	Ptegra1_576286	Schco3_2673954	Ustma2_2_13426	IPR019318::Guanine nucleotide exchange factor; Ric8::14	NA	NA	NA	NA	NA	NA	NA	NA	NA
Copci_AmutBmut1_359301	Agabi_varbisH97_2_69240	Agrae_CAA7263187	Armosto1_249965	Auramp1_476407	Cryne_JEC21_1_2739	Lacbi2_696778	Lenedo1_1108022	Lenti6_1_546149	Mk_00141400	Phchr3_2_6589127	PleosPC15_2_1062011	Ptegra1_565305	Schco3_2634014	Ustma2_2_10532	IPR024224::DENND6::14	IPR012860::Arf3-interacting protein 1; N-terminal domain::14	IPR037516::Tripartite DENN domain::11	NA	NA	NA	NA	NA	NA	NA
Copci_AmutBmut1_475416	Agabi_varbisH97_2_69603	Agrae_CAA7261712	Armosto1_250538	Auramp1_473874	Cryne_JEC21_1_6019	Lacbi2_636781	Lenedo1_1107371	Lenti6_1_521072	Mk_00702200	Phchr3_2_6548318	PleosPC15_2_1104368	Ptegra1_548163	Schco3_11542	Ustma2_2_9041	IPR040107::U4/U6.U5 small nuclear ribonucleoprotein component Snu23::14	IPR036236::Zinc finger C2H2 superfamily::13	IPR003604::Matrin/U1-C-like; C2H2-type zinc finger::13	IPR013087::Zinc finger C2H2-type::12	IPR022755::Zinc finger; double-stranded RNA binding::11	NA	NA	NA	NA	NA
Copci_AmutBmut1_485298	Agabi_varbisH97_2_69774	Agrae_CAA7259171	Armosto1_250792	Auramp1_473445	NA	NA	Lenedo1_1184692	Lenti6_1_572260	NA	Phchr3_2_6549773	PleosPC15_2_158123	Ptegra1_654271	Schco3_2508078	NA	NA	NA	NA	NA	NA	NA	NA	NA	NA	NA
Copci_AmutBmut1_359241	Agabi_varbisH97_2_70344	Agrae_CAA7261781	Armosto1_250445	Auramp1_474453	NA	Lacbi2_613412	Lenedo1_1046967	Lenti6_1_534178	NA	Phchr3_2_6568481	PleosPC15_2_1042121	Ptegra1_604304	Schco3_2632097	NA	IPR007527::Zinc finger; SWIM-type::9	NA	NA	NA	NA	NA	NA	NA	NA	NA
Copci_AmutBmut1_444384	Agabi_varbisH97_2_71094	NA	Armosto1_265093	Auramp1_556371	Cryne_JEC21_1_1657	Lacbi2_390199	Lenedo1_1115203	Lenti6_1_571836	Mk_01065900	Phchr3_2_6543899	PleosPC15_2_51396	Ptegra1_528604	Schco3_2497674	Ustma2_2_10174	IPR001094::Flavodoxin-like::14	IPR029061::Thiamin diphosphate-binding fold::14	IPR036136::Nitrite/Sulfite reductase ferredoxin-like domain superfamily::14	IPR029039::Flavoprotein-like superfamily::14	IPR005117::Nitrite/Sulfite reductase ferredoxin-like domain::14	IPR006067::Nitrite/sulphite reductase 4Fe-4S domain::14	IPR008254::Flavodoxin/nitric oxide synthase::14	IPR006066::Nitrite/sulphite reductase iron-sulphur/sirohaem-binding site::13	IPR011786::Sulphite reductase (NADPH) hemoprotein; beta subunit::12	IPR009014::Transketolase C-terminal/Pyruvate-ferredoxin oxidoreductase domain II::12
Copci_AmutBmut1_241444	Agabi_varbisH97_2_72010	Agrae_CAA7261403	Armosto1_270949	Auramp1_549323	Cryne_JEC21_1_5868	Lacbi2_593033	Lenedo1_1263738	Lenti6_1_544945	Mk_00899300	Phchr3_2_6585040	PleosPC15_2_1045223	Ptegra1_548573	Schco3_1200004	Ustma2_2_10020	IPR041679::DNA2/NAM7 helicase-like; C-terminal::14	IPR024481::Helicase Sen1; N-terminal::14	IPR041677::DNA2/NAM7 helicase; helicase domain::14	IPR027417::P-loop containing nucleoside triphosphate hydrolase::14	IPR016024::Armadillo-type fold::8	IPR014001::Helicase superfamily 1/2; ATP-binding domain::6	NA	NA	NA	NA
Copci_AmutBmut1_367029	Agabi_varbisH97_2_72469	Agrae_CAA7261600	Armosto1_271115	Auramp1_504730	NA	Lacbi2_668497	Lenedo1_1159451	Lenti6_1_599720	Mk_00632400	Phchr3_2_6622440	PleosPC15_2_1078179	Ptegra1_603585	Schco3_2616664	Ustma2_2_11807	IPR006683::Thioesterase domain::13	IPR029069::HotDog domain superfamily::13	IPR039298::Acyl-coenzyme A thioesterase 13::12	IPR003736::Phenylacetic acid degradation-related domain::7	NA	NA	NA	NA	NA	NA
Copci_AmutBmut1_377308	Agabi_varbisH97_2_76270	Agrae_CAA7262612	Armosto1_271877	Auramp1_408205	NA	Lacbi2_706631	Lenedo1_1055325	Lenti6_1_574939	Mk_01131300	Phchr3_2_6631816	PleosPC15_2_1094614	Ptegra1_534864	Schco3_2638661	NA	IPR043129::ATPase; nucleotide binding domain::12	NA	NA	NA	NA	NA	NA	NA	NA	NA
Copci_AmutBmut1_356816	NA	Agrae_CAA7259226	Armosto1_250268	Auramp1_475209	NA	Lacbi2_458620	Lenedo1_1237318	Lenti6_1_549542	Mk_00664400	Phchr3_2_6551409	NA	Ptegra1_396960	Schco3_2635402	NA	IPR019680::Mediator complex; subunit Med1::1	NA	NA	NA	NA	NA	NA	NA	NA	NA
Copci_AmutBmut1_465327	Agabi_varbisH97_2_119782	Agrae_CAA7262851	Armosto1_261844	Auramp1_569733	Cryne_JEC21_1_3322	NA	Lenedo1_1166007	Lenti6_1_651538	Mk_00521700	Phchr3_2_6010528	PleosPC15_2_1090462	Ptegra1_79780	Schco3_1272500	Ustma2_2_13461	IPR001841::Zinc finger; RING-type::10	IPR013083::Zinc finger; RING/FYVE/PHD-type::5	NA	NA	NA	NA	NA	NA	NA	NA
Copci_AmutBmut1_355271	NA	Agrae_CAA7259780	Armosto1_261939	Auramp1_479195	NA	Lacbi2_292896	Lenedo1_1083418	Lenti6_1_569311	Mk_00103000	NA	PleosPC15_2_1063682	Ptegra1_561017	Schco3_2621393	NA	NA	NA	NA	NA	NA	NA	NA	NA	NA	NA
Copci_AmutBmut1_355133	NA	Agrae_CAA7259825	Armosto1_262042	Auramp1_395106	Cryne_JEC21_1_1726	Lacbi2_441586	Lenedo1_1166135	Lenti6_1_491538	Mk_00091100	Phchr3_2_6556369	PleosPC15_2_1112255	Ptegra1_583348	Schco3_2497780	Ustma2_2_7805	IPR032816::SNARE associated Golgi protein::13	NA	NA	NA	NA	NA	NA	NA	NA	NA
Copci_AmutBmut1_429774	Agabi_varbisH97_2_114211	Agrae_CAA7266581	Armosto1_268882	Auramp1_485723	Cryne_JEC21_1_4612	Lacbi2_665863	Lenedo1_261049	Lenti6_1_572907	Mk_00809900	Phchr3_2_5765920	PleosPC15_2_1101638	NA	Schco3_2609899	Ustma2_2_10038	IPR013885::Protein of unknown function DUF1764; eukaryotic::13	NA	NA	NA	NA	NA	NA	NA	NA	NA
Copci_AmutBmut1_370779	NA	Agrae_CAA7260686	Armosto1_250095	Auramp1_393261	Cryne_JEC21_1_1343	Lacbi2_314154	Lenedo1_1039334	Lenti6_1_506579	Mk_00689000	Phchr3_2_6552702	PleosPC15_2_1056060	Ptegra1_565412	Schco3_2547084	Ustma2_2_10489	IPR007274::Ctr copper transporter::13	NA	NA	NA	NA	NA	NA	NA	NA	NA
Copci_AmutBmut1_357895	NA	Agrae_CAA7265916	Armosto1_269049	Auramp1_196702	Cryne_JEC21_1_5026	Lacbi2_700597	Lenedo1_1064738	Lenti6_1_571570	Mk_01288000	Phchr3_2_6579027	NA	Ptegra1_602984	Schco3_2565685	Ustma2_2_8666	IPR036817::Transthyretin/hydroxyisourate hydrolase domain superfamily::12	IPR023416::Transthyretin/hydroxyisourate hydrolase domain::12	IPR014306::Hydroxyisourate hydrolase::12	IPR023419::Transthyretin; conserved site::11	IPR023418::Transthyretin; thyroxine binding site::10	IPR000895::Transthyretin/hydroxyisourate hydrolase::3	NA	NA	NA	NA
Copci_AmutBmut1_526110	Agabi_varbisH97_2_145494	Agrae_CAA7268805	Armosto1_271248	Auramp1_484099	Cryne_JEC21_1_583	Lacbi2_317182	Lenedo1_1122048	Lenti6_1_574213	Mk_00253000	Phchr3_2_6594258	PleosPC15_2_172622	Ptegra1_525606	Schco3_2580991	Ustma2_2_10369	IPR011990::Tetratricopeptide-like helical domain superfamily::14	IPR039856::ER membrane protein complex subunit 2-like::14	IPR013026::Tetratricopeptide repeat-containing domain::13	IPR019734::Tetratricopeptide repeat::8	NA	NA	NA	NA	NA	NA
NA	Agabi_varbisH97_2_183846	Agrae_CAA7271662	Armosto1_253157	Auramp1_482611	Cryne_JEC21_1_4317	Lacbi2_646212	Lenedo1_1178607	Lenti6_1_548819	Mk_00342800	Phchr3_2_6590778	PleosPC15_2_1046947	Ptegra1_562998	Schco3_2521683	Ustma2_2_8223	IPR014729::Rossmann-like alpha/beta/alpha sandwich fold::12	IPR005248::Nicotinate/nicotinamide nucleotide adenylyltransferase::4	IPR004821::Cytidyltransferase-like domain::2	NA	NA	NA	NA	NA	NA	NA
NA	Agabi_varbisH97_2_190672	NA	Armosto1_268244	Auramp1_508374	Cryne_JEC21_1_2630	Lacbi2_247525	Lenedo1_1039447	Lenti6_1_569754	Mk_01071900	Phchr3_2_6566383	PleosPC15_2_1030898	Ptegra1_568657	Schco3_2682976	Ustma2_2_8769	IPR036265::HIT-like superfamily::13	IPR001937::Galactose-1-phosphate uridyl transferase; class I::13	IPR005849::Galactose-1-phosphate uridyl transferase; N-terminal::13	IPR005850::Galactose-1-phosphate uridyl transferase; C-terminal::13	IPR019779::Galactose-1-phosphate uridyl transferase; class I His-active site::13	NA	NA	NA	NA	NA
Copci_AmutBmut1_452745	Agabi_varbisH97_2_192274	Agrae_CAA7261775	Armosto1_250443	Auramp1_544251	NA	Lacbi2_636849	NA	Lenti6_1_525434	NA	Phchr3_2_6598758	PleosPC15_2_1042713	Ptegra1_567254	Schco3_2632081	NA	IPR036259::MFS transporter superfamily::10	IPR011701::Major facilitator superfamily::9	NA	NA	NA	NA	NA	NA	NA	NA
Copci_AmutBmut1_226571	Agabi_varbisH97_2_193662	Agrae_CAA7262916	Armosto1_271048	Auramp1_492851	Cryne_JEC21_1_1130	Lacbi2_662656	Lenedo1_1050529	Lenti6_1_544227	Mk_00935800	Phchr3_2_6581695	PleosPC15_2_1107337	Ptegra1_547301	Schco3_2616863	Ustma2_2_8598	IPR022036::Protein of unknown function DUF3605::14	NA	NA	NA	NA	NA	NA	NA	NA	NA
Copci_AmutBmut1_470415	Agabi_varbisH97_2_195793	Agrae_CAA7260107	Armosto1_262317	Auramp1_545402	Cryne_JEC21_1_276	Lacbi2_578286	Lenedo1_1159954	Lenti6_1_575011	NA	Phchr3_2_6598216	PleosPC15_2_1094621	Ptegra1_559166	Schco3_2730925	Ustma2_2_11004	IPR007484::Peptidase M28::13	NA	NA	NA	NA	NA	NA	NA	NA	NA
Copci_AmutBmut1_369155	Agabi_varbisH97_2_208181	Agrae_CAA7268235	Armosto1_251446	Auramp1_494193	Cryne_JEC21_1_4469	Lacbi2_297457	Lenedo1_1090990	Lenti6_1_580106	Mk_00428600	Phchr3_2_6588068	PleosPC15_2_1062095	Ptegra1_602068	Schco3_1134115	Ustma2_2_10306	IPR027417::P-loop containing nucleoside triphosphate hydrolase::14	IPR011527::ABC transporter type 1; transmembrane domain::14	IPR017871::ABC transporter; conserved site::14	IPR003439::ABC transporter-like::14	IPR003593::AAA+ ATPase domain::14	IPR036640::ABC transporter type 1; transmembrane domain superfamily::14	NA	NA	NA	NA
Copci_AmutBmut1_393572	Agabi_varbisH97_2_210873	Agrae_CAA7268515	Armosto1_262585	Auramp1_567566	Cryne_JEC21_1_6	Lacbi2_642227	Lenedo1_1170836	Lenti6_1_597109	NA	Phchr3_2_6560697	NA	Ptegra1_498543	Schco3_2626895	Ustma2_2_9236	IPR009080::Aminoacyl-tRNA synthetase; class Ia; anticodon-binding::12	IPR033911::Methioninyl-tRNA synthetase core domain::12	IPR015413::Methionyl/Leucyl tRNA synthetase::12	IPR014729::Rossmann-like alpha/beta/alpha sandwich fold::12	IPR014758::Methionyl-tRNA synthetase::11	IPR001412::Aminoacyl-tRNA synthetase; class I; conserved site::8	NA	NA	NA	NA
NA	Agabi_varbisH97_2_220384	Agrae_CAA7259621	Armosto1_262142	Auramp1_481007	Cryne_JEC21_1_431	Lacbi2_628263	Lenedo1_1159866	Lenti6_1_11153	Mk_00703900	Phchr3_2_4855525	PleosPC15_2_1038990	Ptegra1_601058	Schco3_2576344	Ustma2_2_8201	IPR007277::Svp26/Tex261::13	NA	NA	NA	NA	NA	NA	NA	NA	NA
NA	Agabi_varbisH97_2_223913	Agrae_CAA7262135	Armosto1_261554	Auramp1_492784	Cryne_JEC21_1_3436	Lacbi2_292399	Lenedo1_1159103	Lenti6_1_432833	Mk_00924500	Phchr3_2_6509497	PleosPC15_2_1058112	Ptegra1_612548	Schco3_67009	Ustma2_2_11836	IPR017904::ADF/Cofilin::13	IPR029006::ADF-H/Gelsolin-like domain superfamily::13	IPR002108::Actin-depolymerising factor homology domain::13	NA	NA	NA	NA	NA	NA	NA
Copci_AmutBmut1_469732	Agabi_varbisH97_2_225236	Agrae_CAA7267226	Armosto1_251715	Auramp1_569084	Cryne_JEC21_1_2501	Lacbi2_597880	Lenedo1_1038107	Lenti6_1_610328	Mk_00450400	Phchr3_2_6589418	PleosPC15_2_38101	Ptegra1_548235	Schco3_2516538	Ustma2_2_10587	IPR000504::RNA recognition motif domain::14	IPR012677::Nucleotide-binding alpha-beta plait domain superfamily::14	IPR035979::RNA-binding domain superfamily::14	IPR036053::PABC (PABP) domain::11	IPR002004::Polyadenylate-binding protein/Hyperplastic disc protein::2	NA	NA	NA	NA	NA
Copci_AmutBmut1_448616	Agabi_varbisH97_2_135998	Agrae_CAA7259193	Armosto1_250767	Auramp1_392804	NA	NA	NA	NA	NA	NA	NA	NA	Schco3_2510172	NA	IPR011008::Dimeric alpha-beta barrel::5	IPR005545::YCII-related::5	NA	NA	NA	NA	NA	NA	NA	NA
Copci_AmutBmut1_199853	Agabi_varbisH97_2_121152	Agrae_CAA7259931	Armosto1_253790	Auramp1_426787	NA	Lacbi2_436191	Lenedo1_1168831	Lenti6_1_617424	NA	Phchr3_2_6596216	PleosPC15_2_1098797	Ptegra1_563587	Schco3_2628353	NA	NA	NA	NA	NA	NA	NA	NA	NA	NA	NA
Copci_AmutBmut1_356712	NA	Agrae_CAA7259276	Armosto1_250371	Auramp1_563402	NA	Lacbi2_678856	Lenedo1_1105334	Lenti6_1_598933	NA	Phchr3_2_6550929	PleosPC15_2_1042388	Ptegra1_567118	Schco3_2601243	Ustma2_2_9078	IPR034444::NADH-ubiquinone oxidoreductase 17.8kDa subunit::10	NA	NA	NA	NA	NA	NA	NA	NA	NA
Copci_AmutBmut1_505176	Agabi_varbisH97_2_190577	Agrae_CAA7271802	NA	NA	Cryne_JEC21_1_482	Lacbi2_683707	Lenedo1_1159542	Lenti6_1_570184	Mk_01194900	Phchr3_2_6543867	PleosPC15_2_1033885	Ptegra1_599427	NA	NA	IPR036259::MFS transporter superfamily::10	IPR011701::Major facilitator superfamily::8	NA	NA	NA	NA	NA	NA	NA	NA
Copci_AmutBmut1_382594	Agabi_varbisH97_2_193925	Agrae_CAA7262893	Armosto1_271217	Auramp1_549609	Cryne_JEC21_1_5898	Lacbi2_441805	NA	Lenti6_1_499081	NA	Phchr3_2_5884885	PleosPC15_2_1044949	Ptegra1_562575	NA	Ustma2_2_7740	IPR014816::tRNA (1-methyladenosine) methyltransferase catalytic subunit Gcd14::11	IPR029063::S-adenosyl-L-methionine-dependent methyltransferase::11	NA	NA	NA	NA	NA	NA	NA	NA
Copci_AmutBmut1_465102	Agabi_varbisH97_2_209008	NA	Armosto1_256304	NA	Cryne_JEC21_1_4673	Lacbi2_318663	NA	Lenti6_1_493846	Mk_00610000	Phchr3_2_6594440	PleosPC15_2_1109490	Ptegra1_596173	NA	Ustma2_2_10201	IPR024586::DnaJ-like protein C11; C-terminal::11	IPR001623::DnaJ domain::10	IPR036869::Chaperone J-domain superfamily::10	IPR018253::DnaJ domain; conserved site::2	NA	NA	NA	NA	NA	NA
Copci_AmutBmut1_356391	Agabi_varbisH97_2_71002	NA	Armosto1_264787	Auramp1_189990	Cryne_JEC21_1_802	Lacbi2_460168	Lenedo1_40325	NA	Mk_00109700	NA	PleosPC15_2_1097388	NA	Schco3_53608	NA	IPR001300::Peptidase C2; calpain; catalytic domain::9	IPR038765::Papain-like cysteine peptidase superfamily::9	IPR022684::Peptidase C2; calpain family::8	IPR000169::Cysteine peptidase; cysteine active site::6	IPR022124::Protein of unknown function DUF3659::1	NA	NA	NA	NA	NA
Copci_AmutBmut1_467813	NA	Agrae_CAA7259790	Armosto1_261922	Auramp1_449543	Cryne_JEC21_1_195	Lacbi2_628540	NA	Lenti6_1_521102	Mk_00102300	Phchr3_2_6555659	NA	Ptegra1_561031	Schco3_2574746	Ustma2_2_13395	IPR027417::P-loop containing nucleoside triphosphate hydrolase::11	IPR003959::ATPase; AAA-type; core::6	IPR003593::AAA+ ATPase domain::4	NA	NA	NA	NA	NA	NA	NA
Copci_AmutBmut1_500388	NA	NA	Armosto1_265408	Auramp1_628757	Cryne_JEC21_1_5410	Lacbi2_475164	Lenedo1_637644	NA	Mk_01084100	Phchr3_2_6615647	PleosPC15_2_186026	Ptegra1_589996	Schco3_2619356	Ustma2_2_12861	IPR014368::Cytochrome c oxidase; subunit VIIa; fungal::4	NA	NA	NA	NA	NA	NA	NA	NA	NA
Copci_AmutBmut1_537378	Agabi_varbisH97_2_63500	NA	NA	Auramp1_498307	Cryne_JEC21_1_1388	Lacbi2_642940	Lenedo1_531026	Lenti6_1_134962	NA	Phchr3_2_6564873	PleosPC15_2_1091522	Ptegra1_25113	Schco3_2604900	Ustma2_2_12928	IPR036291::NAD(P)-binding domain superfamily::12	IPR001509::NAD-dependent epimerase/dehydratase::10	NA	NA	NA	NA	NA	NA	NA	NA
NA	Agabi_varbisH97_2_114071	Agrae_CAA7265825	Armosto1_268511	Auramp1_571951	NA	Lacbi2_436936	NA	Lenti6_1_608812	Mk_00821100	Phchr3_2_6576178	NA	Ptegra1_591539	NA	NA	IPR003961::Fibronectin type III::1	NA	NA	NA	NA	NA	NA	NA	NA	NA
Copci_AmutBmut1_523974	Agabi_varbisH97_2_121235	Agrae_CAA7269931	Armosto1_253758	NA	NA	Lacbi2_665439	Lenedo1_1239820	NA	Mk_00249800	NA	NA	NA	NA	NA	NA	NA	NA	NA	NA	NA	NA	NA	NA	NA
Copci_AmutBmut1_356864	NA	Agrae_CAA7265850	Armosto1_269657	Auramp1_501512	NA	Lacbi2_301396	Lenedo1_1171571	Lenti6_1_650187	Mk_01272100	Phchr3_2_6579228	PleosPC15_2_1111769	NA	Schco3_2531154	NA	IPR011057::Mss4-like superfamily::1	IPR006913::CENP-V/GFA domain::1	NA	NA	NA	NA	NA	NA	NA	NA
Copci_AmutBmut1_473159	Agabi_varbisH97_2_189386	NA	NA	NA	Cryne_JEC21_1_148	NA	Lenedo1_1075741	Lenti6_1_579374	Mk_01288300	Phchr3_2_6612432	PleosPC15_2_49650	Ptegra1_609840	Schco3_2593711	Ustma2_2_6838	IPR044152::NADPH dehydrogenase YqjM-like::11	IPR001155::NADH:flavin oxidoreductase/NADH oxidase; N-terminal::11	IPR013785::Aldolase-type TIM barrel::11	NA	NA	NA	NA	NA	NA	NA
Copci_AmutBmut1_46425	Agabi_varbisH97_2_190206	Agrae_CAA7271034	NA	Auramp1_156533	NA	NA	Lenedo1_1105979	NA	NA	NA	PleosPC15_2_1087665	Ptegra1_557484	Schco3_2608475	NA	NA	NA	NA	NA	NA	NA	NA	NA	NA	NA
NA	NA	NA	Armosto1_260271	Auramp1_490871	NA	NA	NA	Lenti6_1_123929	Mk_00288300	Phchr3_2_6566211	PleosPC15_2_1032267	NA	Schco3_2626365	NA	IPR001128::Cytochrome P450::7	IPR036396::Cytochrome P450 superfamily::7	IPR002401::Cytochrome P450; E-class; group I::7	IPR017972::Cytochrome P450; conserved site::6	NA	NA	NA	NA	NA	NA
NA	NA	NA	Armosto1_250741	Auramp1_473238	NA	Lacbi2_189144	NA	Lenti6_1_581436	NA	Phchr3_2_6621037	PleosPC15_2_28072	Ptegra1_599533	Schco3_2342588	Ustma2_2_8637	IPR020471::Aldo/keto reductase::9	IPR018170::Aldo/keto reductase; conserved site::9	IPR036812::NADP-dependent oxidoreductase domain superfamily::9	IPR023210::NADP-dependent oxidoreductase domain::9	NA	NA	NA	NA	NA	NA
Copci_AmutBmut1_29478	Agabi_varbisH97_2_218493	Agrae_CAA7267166	NA	Auramp1_121482	NA	Lacbi2_629258	NA	NA	NA	NA	PleosPC15_2_152680	Ptegra1_559261	Schco3_2617659	NA	IPR001810::F-box domain::5	IPR032675::Leucine-rich repeat domain superfamily::4	IPR036047::F-box-like domain superfamily::1	NA	NA	NA	NA	NA	NA	NA
Copci_AmutBmut1_481114	NA	Agrae_CAA7270316	NA	Auramp1_555724	NA	Lacbi2_295208	NA	Lenti6_1_576453	NA	Phchr3_2_6563958	NA	NA	Schco3_2504332	NA	IPR002893::Zinc finger; MYND-type::4	NA	NA	NA	NA	NA	NA	NA	NA	NA
Copci_AmutBmut1_188021	Agabi_varbisH97_2_208468	NA	Armosto1_253464	Auramp1_565011	Cryne_JEC21_1_586	Lacbi2_691799	NA	Lenti6_1_563598	Mk_00213100	Phchr3_2_6522955	NA	Ptegra1_569468	Schco3_2498824	NA	IPR009071::High mobility group box domain::10	IPR036910::High mobility group box domain superfamily::10	NA	NA	NA	NA	NA	NA	NA	NA
Copci_AmutBmut1_491440	NA	Agrae_CAA7264454	Armosto1_270159	Auramp1_534763	NA	Lacbi2_295439	Lenedo1_1073717	Lenti6_1_602054	Mk_01284000	Phchr3_2_6603616	NA	Ptegra1_211735	Schco3_2629935	NA	NA	NA	NA	NA	NA	NA	NA	NA	NA	NA
Copci_AmutBmut1_373075	NA	Agrae_CAA7268801	Armosto1_253773	Auramp1_484074	NA	Lacbi2_248257	NA	Lenti6_1_581318	Mk_00251200	Phchr3_2_4411799	NA	Ptegra1_61396	Schco3_2628974	NA	IPR027417::P-loop containing nucleoside triphosphate hydrolase::9	IPR001019::Guanine nucleotide binding protein (G-protein); alpha subunit::9	IPR011025::G protein alpha subunit; helical insertion::9	NA	NA	NA	NA	NA	NA	NA
Copci_AmutBmut1_470923	NA	NA	Armosto1_267444	Auramp1_635696	Cryne_JEC21_1_6271	Lacbi2_617262	Lenedo1_772334	Lenti6_1_585960	Mk_00836700	Phchr3_2_5518164	PleosPC15_2_1108153	NA	Schco3_2518082	NA	IPR001155::NADH:flavin oxidoreductase/NADH oxidase; N-terminal::11	IPR013785::Aldolase-type TIM barrel::11	NA	NA	NA	NA	NA	NA	NA	NA
Copci_AmutBmut1_448315	Agabi_varbisH97_2_177473	NA	Armosto1_253211	NA	NA	Lacbi2_569314	Lenedo1_464873	NA	Mk_00378300	NA	PleosPC15_2_1105841	Ptegra1_589257	Schco3_1257291	NA	IPR001810::F-box domain::6	IPR032675::Leucine-rich repeat domain superfamily::3	IPR036047::F-box-like domain superfamily::1	NA	NA	NA	NA	NA	NA	NA
Copci_AmutBmut1_472711	Agabi_varbisH97_2_228284	Agrae_CAA7269680	Armosto1_264851	Auramp1_497387	NA	Lacbi2_465670	Lenedo1_1174983	Lenti6_1_252940	NA	Phchr3_2_6574486	PleosPC15_2_1097406	Ptegra1_573730	Schco3_2527203	NA	NA	NA	NA	NA	NA	NA	NA	NA	NA	NA
Copci_AmutBmut1_376706	Agabi_varbisH97_2_114256	Agrae_CAA7266625	Armosto1_268826	Auramp1_501124	Cryne_JEC21_1_2663	Lacbi2_291569	Lenedo1_1065527	Lenti6_1_543890	Mk_00781200	Phchr3_2_6578512	PleosPC15_2_1037555	Ptegra1_541041	Schco3_64107	Ustma2_2_7056	IPR029058::Alpha/Beta hydrolase fold::14	NA	NA	NA	NA	NA	NA	NA	NA	NA
Copci_AmutBmut1_419857	Agabi_varbisH97_2_120077	NA	Armosto1_251518	Auramp1_498582	NA	NA	Lenedo1_1059489	Lenti6_1_532393	Mk_00452800	Phchr3_2_6464976	PleosPC15_2_1041407	Ptegra1_602201	Schco3_2513060	NA	IPR019410::Lysine methyltransferase::11	IPR029063::S-adenosyl-L-methionine-dependent methyltransferase::7	NA	NA	NA	NA	NA	NA	NA	NA
Copci_AmutBmut1_493207	NA	Agrae_CAA7261751	Armosto1_263257	Auramp1_448451	Cryne_JEC21_1_4467	NA	NA	Lenti6_1_225944	Mk_00708000	Phchr3_2_6552661	NA	Ptegra1_562658	Schco3_2509888	Ustma2_2_8431	IPR005654::ATPase; AFG1-like::10	IPR027417::P-loop containing nucleoside triphosphate hydrolase::10	NA	NA	NA	NA	NA	NA	NA	NA
Copci_AmutBmut1_467252	Agabi_varbisH97_2_120330	Agrae_CAA7261187	Armosto1_251431	Auramp1_557423	Cryne_JEC21_1_1707	Lacbi2_705284	Lenedo1_1031348	Lenti6_1_95186	Mk_01461100	Phchr3_2_6588320	PleosPC15_2_1091824	Ptegra1_268935	Schco3_2640104	Ustma2_2_10343	IPR000504::RNA recognition motif domain::14	IPR035979::RNA-binding domain superfamily::14	IPR012677::Nucleotide-binding alpha-beta plait domain superfamily::14	NA	NA	NA	NA	NA	NA	NA
Copci_AmutBmut1_542729	Agabi_varbisH97_2_120762	Agrae_CAA7268465	Armosto1_254996	Auramp1_558116	Cryne_JEC21_1_4503	Lacbi2_456936	Lenedo1_1173854	Lenti6_1_655856	Mk_00577600	Phchr3_2_6602038	PleosPC15_2_1051183	Ptegra1_537843	Schco3_2056676	Ustma2_2_7430	IPR039795::E3 ubiquitin-protein ligase listerin::14	IPR013083::Zinc finger; RING/FYVE/PHD-type::11	IPR016024::Armadillo-type fold::11	IPR001841::Zinc finger; RING-type::9	IPR039804::Listerin; zinc finger; RING-type::9	IPR011016::Zinc finger; RING-CH-type::8	NA	NA	NA	NA
Copci_AmutBmut1_461659	NA	Agrae_CAA7264540	Armosto1_260687	Auramp1_458997	NA	Lacbi2_332307	Lenedo1_1074662	NA	Mk_00016300	Phchr3_2_4046031	NA	Ptegra1_587701	Schco3_2568130	NA	NA	NA	NA	NA	NA	NA	NA	NA	NA	NA
Copci_AmutBmut1_357282	Agabi_varbisH97_2_114379	Agrae_CAA7259927	Armosto1_268418	Auramp1_487727	Cryne_JEC21_1_4329	Lacbi2_666001	Lenedo1_624196	Lenti6_1_560644	Mk_00814100	Phchr3_2_6576918	PleosPC15_2_1088594	Ptegra1_559973	Schco3_2675672	Ustma2_2_13408	IPR005579::Cgr1-like::14	NA	NA	NA	NA	NA	NA	NA	NA	NA
Copci_AmutBmut1_433493	Agabi_varbisH97_2_177014	Agrae_CAA7262358	Armosto1_263614	Auramp1_565831	NA	Lacbi2_615531	NA	Lenti6_1_512519	Mk_00124500	Phchr3_2_6540261	PleosPC15_2_162160	NA	NA	NA	IPR001810::F-box domain::9	IPR036047::F-box-like domain superfamily::9	IPR036322::WD40-repeat-containing domain superfamily::1	IPR009686::Senescence/spartin-associated::1	NA	NA	NA	NA	NA	NA
Copci_AmutBmut1_364858	NA	NA	Armosto1_256692	Auramp1_406505	NA	NA	Lenedo1_1053478	Lenti6_1_497054	Mk_00637300	Phchr3_2_6599034	PleosPC15_2_1109216	Ptegra1_577575	Schco3_2569243	Ustma2_2_12956	IPR020846::Major facilitator superfamily domain::11	IPR011701::Major facilitator superfamily::11	IPR036259::MFS transporter superfamily::11	NA	NA	NA	NA	NA	NA	NA
Copci_AmutBmut1_418773	NA	Agrae_CAA7267481	Armosto1_251456	Auramp1_508778	NA	Lacbi2_487775	Lenedo1_310360	NA	NA	NA	PleosPC15_2_1033843	NA	Schco3_2608211	NA	IPR038921::Uncharacterized protein YOR389W-like::7	NA	NA	NA	NA	NA	NA	NA	NA	NA
Copci_AmutBmut1_376050	Agabi_varbisH97_2_121493	Agrae_CAA7262134	Armosto1_262868	Auramp1_571809	Cryne_JEC21_1_1646	Lacbi2_315766	Lenedo1_1116369	Lenti6_1_610930	Mk_00234900	Phchr3_2_6598627	PleosPC15_2_1079102	Ptegra1_513248	Schco3_2637573	NA	IPR039757::Eukaryotic translation initiation factor 2D::13	IPR041366::Pre-PUA domain::13	IPR036974::PUA domain superfamily::12	IPR015947::PUA-like superfamily::12	IPR001950::SUI1 domain::12	IPR036877::SUI1 domain superfamily::12	IPR039759::Eukaryotic translation initiation factor 2D; SUI1 domain::12	IPR002478::PUA domain::9	IPR036885::SWIB/MDM2 domain superfamily::9	IPR004521::Uncharacterised domain CHP00451::6
Copci_AmutBmut1_363298	NA	Agrae_CAA7267830	Armosto1_269883	Auramp1_483432	Cryne_JEC21_1_4677	Lacbi2_149540	Lenedo1_1036147	Lenti6_1_613059	Mk_00035400	Phchr3_2_6539205	PleosPC15_2_1051135	Ptegra1_513855	Schco3_2629676	Ustma2_2_7752	IPR009072::Histone-fold::13	IPR027116::Negative cofactor 2 complex subunit alpha/DNA polymerase epsilon subunit C::13	IPR003958::Transcription factor CBF/NF-Y/archaeal histone domain::13	NA	NA	NA	NA	NA	NA	NA
Copci_AmutBmut1_500556	NA	Agrae_CAA7267906	Armosto1_266923	Auramp1_498234	Cryne_JEC21_1_2207	Lacbi2_459498	Lenedo1_717936	Lenti6_1_517606	Mk_01060700	Phchr3_2_6456582	PleosPC15_2_1091662	Ptegra1_599982	Schco3_2607312	Ustma2_2_10076	IPR032717::Mitochondrial splicing suppressor 51; zinc-finger::13	NA	NA	NA	NA	NA	NA	NA	NA	NA
Copci_AmutBmut1_391470	NA	Agrae_CAA7267962	Armosto1_266708	Auramp1_492480	Cryne_JEC21_1_3866	Lacbi2_671106	Lenedo1_1039290	Lenti6_1_478770	Mk_01178400	Phchr3_2_6566273	PleosPC15_2_13442	Ptegra1_559303	Schco3_2518504	Ustma2_2_11740	IPR005037::Pre-mRNA-splicing factor 38::13	NA	NA	NA	NA	NA	NA	NA	NA	NA
Copci_AmutBmut1_361074	NA	Agrae_CAA7267982	Armosto1_266752	Auramp1_462490	Cryne_JEC21_1_6153	NA	Lenedo1_1160032	Lenti6_1_493226	Mk_01177000	Phchr3_2_6566207	NA	Ptegra1_533420	Schco3_2743093	NA	IPR019140::Mini-chromosome maintenance complex-binding protein::10	NA	NA	NA	NA	NA	NA	NA	NA	NA
Copci_AmutBmut1_35992	Agabi_varbisH97_2_122056	NA	Armosto1_264706	Auramp1_509404	NA	Lacbi2_575822	Lenedo1_1055097	NA	Mk_00518100	NA	PleosPC15_2_1048986	Ptegra1_650456	Schco3_2642233	NA	IPR019405::Lactonase; 7-bladed beta propeller::10	IPR015943::WD40/YVTN repeat-like-containing domain superfamily::7	IPR011045::Nitrous oxide reductase; N-terminal::5	NA	NA	NA	NA	NA	NA	NA
Copci_AmutBmut1_465458	Agabi_varbisH97_2_122204	Agrae_CAA7270491	Armosto1_252376	Auramp1_434962	Cryne_JEC21_1_5315	Lacbi2_308456	Lenedo1_1250410	Lenti6_1_518551	Mk_01227500	Phchr3_2_6573149	NA	Ptegra1_652385	Schco3_2520181	NA	IPR028245::Eisosome component PIL1/LSP1::11	IPR027267::AH/BAR domain superfamily::11	NA	NA	NA	NA	NA	NA	NA	NA
Copci_AmutBmut1_447218	NA	Agrae_CAA7269961	Armosto1_251847	Auramp1_570254	Cryne_JEC21_1_2380	Lacbi2_705520	Lenedo1_1149629	Lenti6_1_579261	Mk_00442600	Phchr3_2_6588846	PleosPC15_2_1074359	Ptegra1_612107	Schco3_2614036	NA	IPR000306::FYVE zinc finger::12	IPR013083::Zinc finger; RING/FYVE/PHD-type::12	IPR011011::Zinc finger; FYVE/PHD-type::12	IPR017455::Zinc finger; FYVE-related::12	IPR001841::Zinc finger; RING-type::11	NA	NA	NA	NA	NA
Copci_AmutBmut1_465406	Agabi_varbisH97_2_122258	NA	NA	Auramp1_538512	NA	Lacbi2_295901	Lenedo1_716117	Lenti6_1_370113	Mk_01050100	NA	PleosPC15_2_159899	Ptegra1_572136	NA	NA	IPR001468::Indole-3-glycerol phosphate synthase; conserved site::1	IPR013785::Aldolase-type TIM barrel::1	IPR011060::Ribulose-phosphate binding barrel::1	IPR013798::Indole-3-glycerol phosphate synthase::1	IPR001240::N-(5'phosphoribosyl) anthranilate isomerase (PRAI)::1	NA	NA	NA	NA	NA
Copci_AmutBmut1_354082	Agabi_varbisH97_2_122323	Agrae_CAA7264531	Armosto1_269555	Auramp1_452073	Cryne_JEC21_1_3086	NA	Lenedo1_151667	Lenti6_1_536208	Mk_00689100	Phchr3_2_6597824	NA	NA	Schco3_2668777	Ustma2_2_8830	IPR020568::Ribosomal protein S5 domain 2-type fold::11	IPR013507::DNA mismatch repair protein; S5 domain 2-like::11	IPR036890::Histidine kinase/HSP90-like ATPase superfamily::11	IPR014790::MutL; C-terminal; dimerisation::11	IPR038973::DNA mismatch repair protein MutL/Mlh/Pms::11	IPR014721::Ribosomal protein S5 domain 2-type fold; subgroup::11	IPR037198::MutL; C-terminal domain superfamily::11	IPR002099::DNA mismatch repair protein family; N-terminal::10	IPR014762::DNA mismatch repair; conserved site::10	IPR042121::MutL; C-terminal domain; regulatory subdomain::9
Copci_AmutBmut1_711	Agabi_varbisH97_2_122330	Agrae_CAA7264497	Armosto1_262961	Auramp1_396639	Cryne_JEC21_1_1943	Lacbi2_616490	Lenedo1_814762	Lenti6_1_580956	Mk_00000700	Phchr3_2_6540482	PleosPC15_2_1042750	Ptegra1_528491	Schco3_2628563	Ustma2_2_13425	IPR027484::Phosphatidylinositol-4-phosphate 5-kinase; N-terminal::14	IPR002498::Phosphatidylinositol-4-phosphate 5-kinase; core::14	NA	NA	NA	NA	NA	NA	NA	NA
Copci_AmutBmut1_433491	Agabi_varbisH97_2_122443	Agrae_CAA7266705	Armosto1_267128	Auramp1_509328	Cryne_JEC21_1_5784	Lacbi2_489058	Lenedo1_1172517	Lenti6_1_551037	Mk_00036200	Phchr3_2_6540275	PleosPC15_2_1042398	Ptegra1_557692	Schco3_2693304	Ustma2_2_10752	IPR017850::Alkaline-phosphatase-like; core domain superfamily::14	IPR037675::GPI ethanolamine phosphate transferase 3; N-terminal::14	IPR039524::GPI ethanolamine phosphate transferase 3::14	IPR002591::Type I phosphodiesterase/nucleotide pyrophosphatase/phosphate transferase::13	NA	NA	NA	NA	NA	NA
Copci_AmutBmut1_542367	NA	Agrae_CAA7270769	Armosto1_258490	Auramp1_502843	Cryne_JEC21_1_6378	Lacbi2_577460	Lenedo1_1094718	NA	Mk_00525200	NA	PleosPC15_2_52914	Ptegra1_576046	Schco3_2614711	Ustma2_2_9402	NA	NA	NA	NA	NA	NA	NA	NA	NA	NA
Copci_AmutBmut1_375574	NA	Agrae_CAA7271281	Armosto1_253352	Auramp1_489416	NA	Lacbi2_309719	Lenedo1_408524	Lenti6_1_588604	Mk_01433700	Phchr3_2_6594898	NA	Ptegra1_119269	Schco3_2497755	NA	IPR027534::Ribosomal protein L12/P1/P2 family::1	IPR038716::Ribosomal protein P1/P2; N-terminal domain::1	NA	NA	NA	NA	NA	NA	NA	NA
Copci_AmutBmut1_388593	NA	Agrae_CAA7271575	Armosto1_258476	Auramp1_508836	Cryne_JEC21_1_4931	Lacbi2_673218	Lenedo1_1140836	Lenti6_1_570320	Mk_01040300	Phchr3_2_6565107	PleosPC15_2_1069313	Ptegra1_557657	Schco3_2483606	Ustma2_2_10479	IPR036858::Cyclin-dependent kinase; regulatory subunit superfamily::13	IPR000789::Cyclin-dependent kinase; regulatory subunit::13	NA	NA	NA	NA	NA	NA	NA	NA
Copci_AmutBmut1_415222	Agabi_varbisH97_2_122726	Agrae_CAA7260145	Armosto1_262483	Auramp1_101829	NA	Lacbi2_702823	Lenedo1_1168842	Lenti6_1_6930	Mk_00139900	Phchr3_2_6560265	PleosPC15_2_61538	NA	Schco3_1077926	Ustma2_2_12454	IPR017946::PLC-like phosphodiesterase; TIM beta/alpha-barrel domain superfamily::1	IPR030395::Glycerophosphodiester phosphodiesterase domain::1	IPR037847::GRAM domain-containing protein 4::1	NA	NA	NA	NA	NA	NA	NA
Copci_AmutBmut1_446645	Agabi_varbisH97_2_122777	Agrae_CAA7259395	Armosto1_271376	Auramp1_504477	Cryne_JEC21_1_3645	Lacbi2_584711	Lenedo1_1166908	Lenti6_1_573233	Mk_00313400	Phchr3_2_6583930	PleosPC15_2_1099897	Ptegra1_607860	Schco3_2616348	NA	IPR044039::Domain of unknown function DUF5745::1	NA	NA	NA	NA	NA	NA	NA	NA	NA
Copci_AmutBmut1_371812	Agabi_varbisH97_2_122779	Agrae_CAA7259399	Armosto1_262553	Auramp1_395832	Cryne_JEC21_1_244	Lacbi2_584373	Lenedo1_1040078	Lenti6_1_490743	Mk_00352800	Phchr3_2_6502877	PleosPC15_2_1039266	Ptegra1_483980	Schco3_2620861	Ustma2_2_12025	IPR000534::Semialdehyde dehydrogenase; NAD-binding::14	IPR012280::Semialdehyde dehydrogenase; dimerisation domain::14	IPR036291::NAD(P)-binding domain superfamily::14	IPR005676::Aspartate-semialdehyde dehydrogenase; peptidoglycan lacking::13	IPR000319::Aspartate-semialdehyde dehydrogenase; conserved site::11	NA	NA	NA	NA	NA
Copci_AmutBmut1_372511	Agabi_varbisH97_2_114700	Agrae_CAA7267734	Armosto1_264496	Auramp1_548763	NA	Lacbi2_597546	Lenedo1_1078493	Lenti6_1_612906	Mk_00029100	Phchr3_2_6623541	PleosPC15_2_1106174	Ptegra1_588860	Schco3_2490226	NA	IPR011425::Mediator of RNA polymerase II transcription subunit 9::9	NA	NA	NA	NA	NA	NA	NA	NA	NA
Copci_AmutBmut1_444310	Agabi_varbisH97_2_123362	Agrae_CAA7268578	Armosto1_250181	Auramp1_510795	NA	Lacbi2_303972	Lenedo1_1038078	Lenti6_1_581944	Mk_00402300	Phchr3_2_6458374	PleosPC15_2_1081654	Ptegra1_608897	Schco3_2607938	Ustma2_2_9817	IPR001810::F-box domain::13	IPR036047::F-box-like domain superfamily::12	IPR011047::Quinoprotein alcohol dehydrogenase-like superfamily::11	IPR015943::WD40/YVTN repeat-like-containing domain superfamily::3	NA	NA	NA	NA	NA	NA
Copci_AmutBmut1_541731	Agabi_varbisH97_2_123450	Agrae_CAA7269153	Armosto1_261036	Auramp1_41663	Cryne_JEC21_1_3595	Lacbi2_297053	Lenedo1_724980	Lenti6_1_654118	Mk_00897000	Phchr3_2_6554810	PleosPC15_2_1063525	Ptegra1_556810	Schco3_2753782	Ustma2_2_10907	IPR032436::Nucleolar pre-ribosomal-associated protein 1; C-terminal domain::14	IPR021714::Nucleolar pre-ribosomal-associated protein 1; N-terminal::14	IPR039844::Nucleolar pre-ribosomal-associated protein 1::14	IPR016024::Armadillo-type fold::13	IPR011989::Armadillo-like helical::2	NA	NA	NA	NA	NA
Copci_AmutBmut1_449916	Agabi_varbisH97_2_133236	Agrae_CAA7260008	Armosto1_269553	Auramp1_485485	Cryne_JEC21_1_1678	Lacbi2_478525	Lenedo1_1064975	Lenti6_1_577107	Mk_00772200	Phchr3_2_6601186	PleosPC15_2_14943	Ptegra1_540425	Schco3_2609603	Ustma2_2_13216	IPR018450::Romo1/Mgr2::14	NA	NA	NA	NA	NA	NA	NA	NA	NA
Copci_AmutBmut1_122698	Agabi_varbisH97_2_114752	Agrae_CAA7271167	Armosto1_266035	Auramp1_583933	Cryne_JEC21_1_5913	Lacbi2_683147	Lenedo1_1264498	Lenti6_1_490825	Mk_01004600	Phchr3_2_6550201	NA	Ptegra1_574693	Schco3_2605548	Ustma2_2_7115	IPR001719::AP endonuclease 2::13	IPR013022::Xylose isomerase-like; TIM barrel domain::13	IPR018246::AP endonuclease 2; zinc binding site::13	IPR036237::Xylose isomerase-like superfamily::13	NA	NA	NA	NA	NA	NA
Copci_AmutBmut1_442944	Agabi_varbisH97_2_114827	NA	Armosto1_269855	NA	NA	Lacbi2_524124	Lenedo1_1014698	Lenti6_1_570422	NA	Phchr3_2_6456715	PleosPC15_2_1099060	NA	NA	NA	IPR011008::Dimeric alpha-beta barrel::1	NA	NA	NA	NA	NA	NA	NA	NA	NA
Copci_AmutBmut1_439107	Agabi_varbisH97_2_136372	Agrae_CAA7260511	Armosto1_251150	Auramp1_543852	Cryne_JEC21_1_2174	Lacbi2_523039	Lenedo1_1162326	Lenti6_1_200538	Mk_01451000	Phchr3_2_6571126	PleosPC15_2_1022435	Ptegra1_527287	Schco3_2600771	Ustma2_2_7869	IPR019310::rRNA-processing protein Efg1::14	NA	NA	NA	NA	NA	NA	NA	NA	NA
Copci_AmutBmut1_441163	Agabi_varbisH97_2_138201	Agrae_CAA7268365	Armosto1_256302	Auramp1_505251	Cryne_JEC21_1_895	Lacbi2_702349	Lenedo1_757550	Lenti6_1_571012	NA	Phchr3_2_6594421	PleosPC15_2_1114565	Ptegra1_573718	Schco3_2637499	Ustma2_2_11009	IPR002995::Surfeit locus 4::13	NA	NA	NA	NA	NA	NA	NA	NA	NA
Copci_AmutBmut1_9036	Agabi_varbisH97_2_115052	Agrae_CAA7271613	Armosto1_258395	Auramp1_550633	Cryne_JEC21_1_5895	Lacbi2_440018	Lenedo1_1064677	Lenti6_1_606648	Mk_01051000	Phchr3_2_6503475	PleosPC15_2_1110544	Ptegra1_567978	Schco3_2607916	Ustma2_2_11461	IPR002034::Alpha-isopropylmalate/homocitrate synthase; conserved site::14	IPR036230::2-isopropylmalate synthase LeuA; allosteric (dimerisation) domain superfamily::14	IPR013785::Aldolase-type TIM barrel::14	IPR013709::2-isopropylmalate synthase LeuA; allosteric (dimerisation) domain::14	IPR000891::Pyruvate carboxyltransferase::14	IPR039371::LeuA; N-terminal catalytic TIM barrel domain::14	IPR005668::2-isopropylmalate synthase::12	NA	NA	NA
Copci_AmutBmut1_465444	Agabi_varbisH97_2_138930	NA	Armosto1_252572	Auramp1_509480	Cryne_JEC21_1_5938	Lacbi2_672941	Lenedo1_1163926	Lenti6_1_595129	Mk_00513300	Phchr3_2_6574819	PleosPC15_2_1072704	Ptegra1_513456	Schco3_2592077	Ustma2_2_8441	IPR007741::Ribosomal protein/NADH dehydrogenase domain::14	IPR036249::Thioredoxin-like superfamily::14	IPR016464::NADH dehydrogenase [ubiquinone] (complex I); alpha subcomplex; subunit 2::14	NA	NA	NA	NA	NA	NA	NA
NA	Agabi_varbisH97_2_139664	NA	Armosto1_261640	Auramp1_506283	Cryne_JEC21_1_4047	Lacbi2_303693	Lenedo1_1164760	NA	NA	Phchr3_2_6597461	PleosPC15_2_1050203	Ptegra1_590571	Schco3_2638685	Ustma2_2_13539	IPR018783::Transcription factor; enhancer of yellow 2::11	IPR038212::Transcription factor EnY2 superfamily::11	NA	NA	NA	NA	NA	NA	NA	NA
Copci_AmutBmut1_454493	Agabi_varbisH97_2_139898	Agrae_CAA7263468	Armosto1_264314	Auramp1_484187	Cryne_JEC21_1_1901	Lacbi2_314723	Lenedo1_1162614	Lenti6_1_594283	Mk_00288000	Phchr3_2_6553602	PleosPC15_2_27956	Ptegra1_572808	Schco3_2628742	Ustma2_2_10265	IPR036400::Cytochrome b5-like heme/steroid binding domain superfamily::14	IPR001199::Cytochrome b5-like heme/steroid binding domain::14	NA	NA	NA	NA	NA	NA	NA	NA
Copci_AmutBmut1_437439	NA	NA	Armosto1_262009	Auramp1_395451	NA	Lacbi2_685827	Lenedo1_1175166	Lenti6_1_11615	Mk_00076600	Phchr3_2_6559615	PleosPC15_2_1063918	Ptegra1_650843	Schco3_2667076	Ustma2_2_11258	NA	NA	NA	NA	NA	NA	NA	NA	NA	NA
Copci_AmutBmut1_429467	Agabi_varbisH97_2_115236	Agrae_CAA7267889	Armosto1_266961	Auramp1_498004	Cryne_JEC21_1_1012	Lacbi2_695976	Lenedo1_722394	Lenti6_1_492519	Mk_01054600	Phchr3_2_6564368	PleosPC15_2_1033149	Ptegra1_609767	Schco3_1168080	Ustma2_2_8079	IPR036531::Rabenosyn; Rab binding domain superfamily::14	IPR000306::FYVE zinc finger::14	IPR021565::Rabenosyn; Rab binding domain::14	IPR013083::Zinc finger; RING/FYVE/PHD-type::13	IPR017455::Zinc finger; FYVE-related::13	IPR011011::Zinc finger; FYVE/PHD-type::13	NA	NA	NA	NA
Copci_AmutBmut1_518477	NA	NA	Armosto1_265142	Auramp1_567212	Cryne_JEC21_1_2937	Lacbi2_292095	Lenedo1_1071324	Lenti6_1_571848	NA	Phchr3_2_6543777	PleosPC15_2_1020527	Ptegra1_543156	Schco3_2618303	Ustma2_2_12522	IPR007149::Leo1-like protein::12	NA	NA	NA	NA	NA	NA	NA	NA	NA
Copci_AmutBmut1_466984	NA	NA	Armosto1_265327	Auramp1_558889	Cryne_JEC21_1_4942	Lacbi2_634515	Lenedo1_1161906	Lenti6_1_608026	Mk_00713000	Phchr3_2_6544410	PleosPC15_2_30852	Ptegra1_528581	Schco3_2617614	Ustma2_2_12912	IPR028909::Ribosomal protein L21-like::13	IPR036164::L21-like superfamily::13	IPR001787::Ribosomal protein L21::8	NA	NA	NA	NA	NA	NA	NA
Copci_AmutBmut1_495630	NA	NA	Armosto1_265345	Auramp1_488852	Cryne_JEC21_1_4883	Lacbi2_305444	Lenedo1_1136512	Lenti6_1_518081	Mk_00257600	Phchr3_2_6498430	PleosPC15_2_1078943	Ptegra1_566425	Schco3_1087873	Ustma2_2_11711	IPR039646::Zinc finger HIT domain-containing protein 2::13	IPR007529::Zinc finger; HIT-type::10	NA	NA	NA	NA	NA	NA	NA	NA
Copci_AmutBmut1_368906	Agabi_varbisH97_2_147916	Agrae_CAA7259997	Armosto1_269556	Auramp1_485504	NA	Lacbi2_525431	Lenedo1_1164671	Lenti6_1_594323	Mk_00777000	Phchr3_2_6601191	PleosPC15_2_1111270	Ptegra1_600357	Schco3_2564422	Ustma2_2_8522	IPR021900::Protein of unknown function DUF3512::1	NA	NA	NA	NA	NA	NA	NA	NA	NA
Copci_AmutBmut1_540585	Agabi_varbisH97_2_78141	Agrae_CAA7271250	Armosto1_269951	Auramp1_483601	Cryne_JEC21_1_6229	Lacbi2_709867	Lenedo1_1160074	Lenti6_1_507897	Mk_00506900	Phchr3_2_6608695	PleosPC15_2_1107661	Ptegra1_554133	Schco3_2629570	Ustma2_2_10992	IPR013087::Zinc finger C2H2-type::14	IPR036236::Zinc finger C2H2 superfamily::13	NA	NA	NA	NA	NA	NA	NA	NA
Copci_AmutBmut1_92378	Agabi_varbisH97_2_66005	Agrae_CAA7269518	Armosto1_253281	Auramp1_400640	Cryne_JEC21_1_151	NA	NA	Lenti6_1_526528	Mk_00389400	Phchr3_2_6569741	NA	NA	Schco3_2627285	Ustma2_2_9024	IPR013087::Zinc finger C2H2-type::9	IPR036236::Zinc finger C2H2 superfamily::9	NA	NA	NA	NA	NA	NA	NA	NA
Copci_AmutBmut1_394078	Agabi_varbisH97_2_148968	Agrae_CAA7265408	Armosto1_257831	Auramp1_405000	Cryne_JEC21_1_3012	Lacbi2_671008	Lenedo1_894299	Lenti6_1_654152	Mk_01175400	Phchr3_2_6567240	PleosPC15_2_1033239	Ptegra1_647067	Schco3_2022630	Ustma2_2_7299	IPR036167::tRNA intron endonuclease; catalytic domain-like superfamily::14	IPR006677::tRNA intron endonuclease; catalytic domain-like::14	IPR016690::tRNA-splicing endonuclease; SEN34 subunit::14	IPR011856::tRNA endonuclease-like domain superfamily::14	NA	NA	NA	NA	NA	NA
Copci_AmutBmut1_373442	Agabi_varbisH97_2_149030	Agrae_CAA7265301	Armosto1_267047	Auramp1_436393	Cryne_JEC21_1_926	NA	Lenedo1_727107	Lenti6_1_576506	Mk_01034500	Phchr3_2_5344199	PleosPC15_2_1091707	Ptegra1_508126	Schco3_2604513	Ustma2_2_12722	NA	NA	NA	NA	NA	NA	NA	NA	NA	NA
Copci_AmutBmut1_231389	Agabi_varbisH97_2_149503	Agrae_CAA7267135	Armosto1_252955	Auramp1_255519	NA	Lacbi2_629472	Lenedo1_1161462	Lenti6_1_75750	Mk_00368800	Phchr3_2_6591258	PleosPC15_2_52359	Ptegra1_610374	Schco3_2519350	NA	IPR015381::XLF family::3	IPR013262::Outer membrane protein; MIM1/TOM13; mitochondrial::1	NA	NA	NA	NA	NA	NA	NA	NA
Copci_AmutBmut1_539434	NA	NA	Armosto1_268574	Auramp1_486828	Cryne_JEC21_1_1739	Lacbi2_454580	Lenedo1_1033598	Lenti6_1_651267	Mk_00812600	Phchr3_2_6575689	PleosPC15_2_49431	Ptegra1_572296	Schco3_2611046	Ustma2_2_10226	IPR010920::LSM domain superfamily::13	IPR034104::Sm-like protein Lsm1::13	IPR001163::LSM domain; eukaryotic/archaea-type::13	NA	NA	NA	NA	NA	NA	NA
Copci_AmutBmut1_455756	Agabi_varbisH97_2_150364	Agrae_CAA7268693	Armosto1_261010	Auramp1_567603	Cryne_JEC21_1_3965	Lacbi2_569479	Lenedo1_1172204	Lenti6_1_514135	Mk_01442700	Phchr3_2_6554993	PleosPC15_2_1018497	Ptegra1_577654	Schco3_2296633	Ustma2_2_12562	IPR032319::Polyribonucleotide 5'-hydroxyl-kinase Clp1; P-loop domain::13	IPR027417::P-loop containing nucleoside triphosphate hydrolase::5	NA	NA	NA	NA	NA	NA	NA	NA
Copci_AmutBmut1_465493	Agabi_varbisH97_2_151759	NA	Armosto1_266396	Auramp1_399244	NA	Lacbi2_329936	Lenedo1_1087234	NA	Mk_00851400	NA	PleosPC15_2_1043771	Ptegra1_281261	Schco3_2494458	NA	IPR032675::Leucine-rich repeat domain superfamily::6	IPR001810::F-box domain::4	IPR036047::F-box-like domain superfamily::3	NA	NA	NA	NA	NA	NA	NA
Copci_AmutBmut1_499031	Agabi_varbisH97_2_152388	Agrae_CAA7269990	Armosto1_254728	Auramp1_569913	NA	Lacbi2_669215	Lenedo1_1114375	Lenti6_1_592928	Mk_00425500	Phchr3_2_6567717	PleosPC15_2_1074314	Ptegra1_543739	Schco3_2641301	NA	IPR010400::PITH domain::12	IPR008979::Galactose-binding-like domain superfamily::12	IPR037047::PITH domain superfamily::12	NA	NA	NA	NA	NA	NA	NA
Copci_AmutBmut1_420347	Agabi_varbisH97_2_153383	Agrae_CAA7270041	Armosto1_270741	Auramp1_508788	Cryne_JEC21_1_3854	Lacbi2_670579	Lenedo1_1106800	Lenti6_1_533464	Mk_01432900	Phchr3_2_6546644	PleosPC15_2_1092636	Ptegra1_606053	Schco3_2563325	Ustma2_2_7100	IPR007109::Brix domain::14	IPR039770::Ribosome biogenesis protein Rpf2::14	NA	NA	NA	NA	NA	NA	NA	NA
Copci_AmutBmut1_368563	Agabi_varbisH97_2_153582	Agrae_CAA7261964	Armosto1_271722	Auramp1_402627	NA	Lacbi2_692375	Lenedo1_1123114	NA	Mk_01141300	NA	NA	NA	Schco3_70379	NA	IPR026122::Helicase MOV-10::8	IPR041679::DNA2/NAM7 helicase-like; C-terminal::8	IPR027417::P-loop containing nucleoside triphosphate hydrolase::8	IPR041677::DNA2/NAM7 helicase; helicase domain::8	NA	NA	NA	NA	NA	NA
Copci_AmutBmut1_498031	Agabi_varbisH97_2_154190	Agrae_CAA7259365	Armosto1_262473	Auramp1_478976	NA	Lacbi2_585090	Lenedo1_1100435	Lenti6_1_569053	NA	Phchr3_2_6557835	PleosPC15_2_157304	Ptegra1_236489	Schco3_1219766	NA	IPR029071::Ubiquitin-like domain superfamily::2	NA	NA	NA	NA	NA	NA	NA	NA	NA
Copci_AmutBmut1_507060	Agabi_varbisH97_2_154349	Agrae_CAA7259448	Armosto1_262588	NA	NA	Lacbi2_702601	Lenedo1_1211162	Lenti6_1_492089	Mk_00958500	Phchr3_2_6561420	PleosPC15_2_1038730	Ptegra1_590052	NA	Ustma2_2_7289	IPR000073::Alpha/beta hydrolase fold-1::11	IPR029058::Alpha/Beta hydrolase fold::11	NA	NA	NA	NA	NA	NA	NA	NA
Copci_AmutBmut1_391393	Agabi_varbisH97_2_175658	Agrae_CAA7265019	Armosto1_258564	Auramp1_564210	Cryne_JEC21_1_1724	Lacbi2_461978	Lenedo1_846480	Lenti6_1_607296	Mk_01244900	Phchr3_2_6606792	PleosPC15_2_1063396	Ptegra1_526311	Schco3_2644301	Ustma2_2_12095	IPR009018::Signal recognition particle; SRP9/SRP14 subunit::14	IPR003210::Signal recognition particle; SRP14 subunit::14	NA	NA	NA	NA	NA	NA	NA	NA
Copci_AmutBmut1_445805	Agabi_varbisH97_2_115537	Agrae_CAA7265427	Armosto1_257870	Auramp1_500711	Cryne_JEC21_1_2696	Lacbi2_695896	Lenedo1_1040311	Lenti6_1_570099	Mk_01175300	Phchr3_2_6564085	PleosPC15_2_1073473	Ptegra1_539008	Schco3_1345864	NA	IPR015267::Protein phosphatase 4 core regulatory subunit R2::13	NA	NA	NA	NA	NA	NA	NA	NA	NA
Copci_AmutBmut1_252337	Agabi_varbisH97_2_175700	Agrae_CAA7265866	Armosto1_262788	Auramp1_564069	Cryne_JEC21_1_5893	Lacbi2_700873	Lenedo1_1077538	Lenti6_1_261205	Mk_01277700	Phchr3_2_6581015	PleosPC15_2_24213	Ptegra1_498883	Schco3_2613590	Ustma2_2_10510	IPR007255::Conserved oligomeric Golgi complex subunit 8::14	IPR016159::Cullin repeat-like-containing domain superfamily::10	NA	NA	NA	NA	NA	NA	NA	NA
NA	Agabi_varbisH97_2_145182	Agrae_CAA7268893	Armosto1_254843	NA	NA	Lacbi2_667286	NA	Lenti6_1_630868	NA	NA	NA	NA	NA	NA	NA	NA	NA	NA	NA	NA	NA	NA	NA	NA
Copci_AmutBmut1_355852	Agabi_varbisH97_2_178208	Agrae_CAA7261735	Armosto1_250464	Auramp1_533140	NA	Lacbi2_451177	Lenedo1_1046613	Lenti6_1_555904	Mk_00700800	Phchr3_2_6642470	NA	Ptegra1_568122	Schco3_2632173	NA	IPR012933::HicA mRNA interferase family::11	NA	NA	NA	NA	NA	NA	NA	NA	NA
Copci_AmutBmut1_197988	Agabi_varbisH97_2_178793	Agrae_CAA7260813	Armosto1_250359	Auramp1_423214	Cryne_JEC21_1_6365	Lacbi2_186602	Lenedo1_846115	Lenti6_1_349545	Mk_01462000	Phchr3_2_6553332	PleosPC15_2_51281	Ptegra1_527610	Schco3_2633208	Ustma2_2_9044	IPR036676::PurM-like; C-terminal domain superfamily::14	IPR041609::Phosphoribosylformylglycinamidine synthase; linker domain::14	IPR036921::PurM-like; N-terminal domain superfamily::14	IPR010073::Phosphoribosylformylglycinamidine synthase PurL::14	IPR036604::Phosphoribosylformylglycinamidine synthase subunit PurS-like superfamily::14	IPR010918::PurM-like; C-terminal domain::14	IPR029062::Class I glutamine amidotransferase-like::14	IPR040707::Phosphoribosylformylglycinamidine synthase; N-terminal::14	IPR017926::Glutamine amidotransferase::13	NA
Copci_AmutBmut1_540694	Agabi_varbisH97_2_179691	Agrae_CAA7264266	Armosto1_251526	Auramp1_570053	Cryne_JEC21_1_2425	Lacbi2_294384	Lenedo1_1132791	Lenti6_1_532383	Mk_00431100	Phchr3_2_6648358	PleosPC15_2_1062174	NA	Schco3_2671043	Ustma2_2_10624	IPR001849::Pleckstrin homology domain::13	IPR024774::Pleckstrin homology domain; Mcp5-type::13	IPR000408::Regulator of chromosome condensation; RCC1::2	NA	NA	NA	NA	NA	NA	NA
Copci_AmutBmut1_364667	Agabi_varbisH97_2_179752	Agrae_CAA7267253	Armosto1_251560	Auramp1_402162	Cryne_JEC21_1_4956	Lacbi2_597104	Lenedo1_1218572	Lenti6_1_574357	Mk_01440900	Phchr3_2_6589488	PleosPC15_2_1061934	Ptegra1_562644	Schco3_2516628	Ustma2_2_13102	IPR003734::Domain of unknown function DUF155::14	NA	NA	NA	NA	NA	NA	NA	NA	NA
Copci_AmutBmut1_469205	Agabi_varbisH97_2_181130	Agrae_CAA7266752	Armosto1_267988	NA	NA	Lacbi2_485122	Lenedo1_1036648	Lenti6_1_533587	Mk_00549800	Phchr3_2_6615231	PleosPC15_2_1073153	Ptegra1_573386	Schco3_2629217	Ustma2_2_6953	IPR027450::Alpha-ketoglutarate-dependent dioxygenase AlkB-like::12	IPR005123::Oxoglutarate/iron-dependent dioxygenase::12	IPR037151::Alpha-ketoglutarate-dependent dioxygenase AlkB-like superfamily::11	IPR032854::Alkylated DNA repair protein alkB homologue 3::11	NA	NA	NA	NA	NA	NA
Copci_AmutBmut1_380844	Agabi_varbisH97_2_181137	Agrae_CAA7271517	NA	Auramp1_504676	Cryne_JEC21_1_3607	Lacbi2_483447	Lenedo1_1043037	Lenti6_1_651864	Mk_00514200	Phchr3_2_6584264	PleosPC15_2_1044314	Ptegra1_548396	Schco3_2491176	Ustma2_2_9891	IPR036652::YjeF N-terminal domain superfamily::13	IPR004443::YjeF N-terminal domain::13	IPR032976::YjeF N-terminal domain-containing protein NAXE-like::13	NA	NA	NA	NA	NA	NA	NA
Copci_AmutBmut1_539252	Agabi_varbisH97_2_205157	NA	Armosto1_269348	Auramp1_390788	NA	Lacbi2_448346	Lenedo1_1069207	Lenti6_1_512575	Mk_01416000	NA	PleosPC15_2_1039717	NA	Schco3_2509997	NA	IPR001214::SET domain::10	NA	NA	NA	NA	NA	NA	NA	NA	NA
Copci_AmutBmut1_476094	Agabi_varbisH97_2_181876	Agrae_CAA7262188	Armosto1_268683	Auramp1_496060	Cryne_JEC21_1_2644	Lacbi2_649357	Lenedo1_1162131	Lenti6_1_521545	Mk_00717100	Phchr3_2_6598541	PleosPC15_2_1066660	Ptegra1_570314	Schco3_2514469	Ustma2_2_9688	IPR001214::SET domain::14	NA	NA	NA	NA	NA	NA	NA	NA	NA
NA	Agabi_varbisH97_2_182135	Agrae_CAA7264779	NA	Auramp1_453525	Cryne_JEC21_1_3450	Lacbi2_622893	Lenedo1_1076168	NA	Mk_01285700	Phchr3_2_6580246	PleosPC15_2_1111687	Ptegra1_526983	Schco3_2744461	Ustma2_2_8589	IPR001783::Lumazine-binding protein::11	IPR026017::Lumazine-binding domain::11	IPR023366::ATP synthase subunit alpha; N-terminal domain-like superfamily::11	IPR017938::Riboflavin synthase-like beta-barrel::11	NA	NA	NA	NA	NA	NA
Copci_AmutBmut1_357699	Agabi_varbisH97_2_182230	Agrae_CAA7268031	Armosto1_268946	Auramp1_486060	Cryne_JEC21_1_4581	Lacbi2_571937	Lenedo1_1157584	Lenti6_1_541483	Mk_01257000	Phchr3_2_6578993	PleosPC15_2_1088684	Ptegra1_571906	Schco3_2596563	NA	IPR032675::Leucine-rich repeat domain superfamily::8	IPR001810::F-box domain::2	IPR036047::F-box-like domain superfamily::1	NA	NA	NA	NA	NA	NA	NA
Copci_AmutBmut1_439982	Agabi_varbisH97_2_182326	Agrae_CAA7265786	Armosto1_268623	Auramp1_487466	Cryne_JEC21_1_137	Lacbi2_300668	Lenedo1_1158144	Lenti6_1_572812	Mk_00817500	Phchr3_2_6575853	PleosPC15_2_25490	Ptegra1_540890	Schco3_2684526	Ustma2_2_8473	IPR004000::Actin family::14	IPR020902::Actin/actin-like conserved site::14	IPR043129::ATPase; nucleotide binding domain::14	NA	NA	NA	NA	NA	NA	NA
Copci_AmutBmut1_359766	Agabi_varbisH97_2_182404	Agrae_CAA7266538	Armosto1_268523	Auramp1_453466	NA	Lacbi2_625534	Lenedo1_1243804	NA	Mk_00830000	Phchr3_2_6576645	PleosPC15_2_1037251	Ptegra1_600641	Schco3_2663075	NA	IPR027417::P-loop containing nucleoside triphosphate hydrolase::1	IPR001806::Small GTPase::1	IPR003578::Small GTPase Rho::1	IPR005225::Small GTP-binding protein domain::1	NA	NA	NA	NA	NA	NA
Copci_AmutBmut1_357347	Agabi_varbisH97_2_182605	Agrae_CAA7259933	Armosto1_261526	Auramp1_487739	Cryne_JEC21_1_2093	Lacbi2_454760	Lenedo1_1175252	Lenti6_1_495301	NA	Phchr3_2_6507998	PleosPC15_2_1054084	Ptegra1_559969	Schco3_2164133	Ustma2_2_10141	IPR034586::GTPase activating protein complex; subunit Bfa1/Byr4::13	NA	NA	NA	NA	NA	NA	NA	NA	NA
Copci_AmutBmut1_501849	Agabi_varbisH97_2_182778	Agrae_CAA7264685	Armosto1_268200	Auramp1_557808	NA	Lacbi2_680353	Lenedo1_35142	Lenti6_1_503706	Mk_00757900	Phchr3_2_6671905	PleosPC15_2_155009	Ptegra1_521512	Schco3_2645240	Ustma2_2_12666	NA	NA	NA	NA	NA	NA	NA	NA	NA	NA
Copci_AmutBmut1_10181	Agabi_varbisH97_2_182942	Agrae_CAA7270953	Armosto1_255561	Auramp1_550322	Cryne_JEC21_1_4741	Lacbi2_625917	Lenedo1_1025277	Lenti6_1_517886	NA	Phchr3_2_6565461	PleosPC15_2_1099046	Ptegra1_15824	Schco3_2484642	Ustma2_2_7840	IPR000407::Nucleoside phosphatase GDA1/CD39::13	NA	NA	NA	NA	NA	NA	NA	NA	NA
Copci_AmutBmut1_436904	Agabi_varbisH97_2_183205	Agrae_CAA7271689	NA	Auramp1_594230	NA	Lacbi2_187980	Lenedo1_1120418	NA	NA	NA	PleosPC15_2_19742	Ptegra1_558214	Schco3_2595505	NA	IPR002685::Glycosyl transferase; family 15::8	IPR029044::Nucleotide-diphospho-sugar transferases::8	NA	NA	NA	NA	NA	NA	NA	NA
Copci_AmutBmut1_353769	Agabi_varbisH97_2_183219	Agrae_CAA7271704	Armosto1_257997	Auramp1_474192	Cryne_JEC21_1_535	Lacbi2_702007	Lenedo1_1053910	Lenti6_1_539251	Mk_01201600	Phchr3_2_6564429	PleosPC15_2_1060960	Ptegra1_30246	Schco3_2632294	Ustma2_2_11456	IPR006554::Helicase-like; DEXD box c2 type::14	IPR006555::ATP-dependent helicase; C-terminal::14	IPR001945::RAD3/XPD family::14	IPR010614::DEAD2::14	IPR002464::DNA/RNA helicase; ATP-dependent; DEAH-box type; conserved site::14	IPR013020::ATP-dependent helicase Rad3/Chl1-like::14	IPR010643::Helical and beta-bridge domain::14	IPR014013::Helicase superfamily 1/2; ATP-binding domain; DinG/Rad3-type::14	IPR027417::P-loop containing nucleoside triphosphate hydrolase::13	NA
Copci_AmutBmut1_540430	Agabi_varbisH97_2_183461	Agrae_CAA7267632	Armosto1_257791	Auramp1_570533	NA	Lacbi2_455773	Lenedo1_905653	Lenti6_1_517300	Mk_01182300	Phchr3_2_6563249	PleosPC15_2_1110638	Ptegra1_578531	Schco3_1197659	NA	IPR036887::HTH APSES-type DNA-binding domain superfamily::10	NA	NA	NA	NA	NA	NA	NA	NA	NA
Copci_AmutBmut1_428057	Agabi_varbisH97_2_183525	Agrae_CAA7270424	NA	Auramp1_515171	Cryne_JEC21_1_157	Lacbi2_318182	Lenedo1_1241930	Lenti6_1_571740	Mk_00501900	Phchr3_2_6563229	PleosPC15_2_1097980	Ptegra1_565627	Schco3_2517726	Ustma2_2_9963	IPR024761::Transcription factor IIIC; 90kDa subunit; N-terminal::12	IPR024764::Transcription factor IIIC; putative zinc-finger::11	IPR036322::WD40-repeat-containing domain superfamily::7	IPR015943::WD40/YVTN repeat-like-containing domain superfamily::2	NA	NA	NA	NA	NA	NA
Copci_AmutBmut1_516554	Agabi_varbisH97_2_115941	Agrae_CAA7267476	Armosto1_262146	Auramp1_440013	Cryne_JEC21_1_6324	Lacbi2_482430	Lenedo1_1049956	Lenti6_1_580183	Mk_01492800	Phchr3_2_6590380	PleosPC15_2_1090454	Ptegra1_561815	Schco3_2643540	Ustma2_2_6787	IPR029058::Alpha/Beta hydrolase fold::14	IPR016812::Protein phosphatase methylesterase; eukaryotic::14	IPR000073::Alpha/beta hydrolase fold-1::14	NA	NA	NA	NA	NA	NA	NA
NA	Agabi_varbisH97_2_183870	Agrae_CAA7266967	Armosto1_253060	Auramp1_491316	Cryne_JEC21_1_1173	Lacbi2_482288	Lenedo1_1040991	Lenti6_1_502587	Mk_00343800	Phchr3_2_6591601	PleosPC15_2_1047174	Ptegra1_602539	Schco3_2302847	NA	IPR029063::S-adenosyl-L-methionine-dependent methyltransferase::12	IPR026635::Protein-lysine N-methyltransferase Efm4/METTL10::12	IPR025714::Methyltransferase domain::11	NA	NA	NA	NA	NA	NA	NA
Copci_AmutBmut1_363233	Agabi_varbisH97_2_228598	Agrae_CAA7266784	Armosto1_269729	Auramp1_463897	Cryne_JEC21_1_4750	Lacbi2_618797	Lenedo1_1035790	Lenti6_1_511558	Mk_01015000	Phchr3_2_6540222	PleosPC15_2_1050380	Ptegra1_573366	Schco3_2680674	Ustma2_2_10232	IPR036259::MFS transporter superfamily::14	IPR024671::Autophagy-related protein 22-like::14	IPR020846::Major facilitator superfamily domain::3	NA	NA	NA	NA	NA	NA	NA
Copci_AmutBmut1_423922	Agabi_varbisH97_2_184036	Agrae_CAA7266907	Armosto1_257554	Auramp1_582697	Cryne_JEC21_1_1189	Lacbi2_703688	Lenedo1_1044415	Lenti6_1_538799	Mk_00321400	Phchr3_2_6570409	PleosPC15_2_1107467	Ptegra1_552477	Schco3_2541718	Ustma2_2_12482	IPR004418::Homoaconitase; mitochondrial::14	IPR018136::Aconitase family; 4Fe-4S cluster binding site::14	IPR036008::Aconitase; iron-sulfur domain::14	IPR001030::Aconitase/3-isopropylmalate dehydratase large subunit; alpha/beta/alpha domain::14	IPR015931::Aconitase/3-isopropylmalate dehydratase large subunit; alpha/beta/alpha; subdomain 1/3::14	IPR000573::Aconitase A/isopropylmalate dehydratase small subunit; swivel domain::14	IPR015928::Aconitase/3-isopropylmalate dehydratase; swivel::13	NA	NA	NA
Copci_AmutBmut1_31236	Agabi_varbisH97_2_184045	Agrae_CAA7266947	Armosto1_254649	Auramp1_547332	NA	Lacbi2_297100	Lenedo1_1161639	Lenti6_1_546745	Mk_00367800	Phchr3_2_6591160	PleosPC15_2_1067496	Ptegra1_168480	Schco3_2626489	NA	IPR007240::Autophagy-related protein 17::12	NA	NA	NA	NA	NA	NA	NA	NA	NA
Copci_AmutBmut1_502016	Agabi_varbisH97_2_184231	Agrae_CAA7269539	Armosto1_253233	Auramp1_455912	Cryne_JEC21_1_6223	Lacbi2_701239	Lenedo1_1174370	Lenti6_1_581610	NA	Phchr3_2_6485428	PleosPC15_2_52581	Ptegra1_502740	Schco3_1193256	Ustma2_2_7414	IPR036640::ABC transporter type 1; transmembrane domain superfamily::13	IPR003439::ABC transporter-like::13	IPR017871::ABC transporter; conserved site::13	IPR003593::AAA+ ATPase domain::13	IPR011527::ABC transporter type 1; transmembrane domain::13	IPR039421::Type I protein exporter::13	IPR027417::P-loop containing nucleoside triphosphate hydrolase::13	NA	NA	NA
Copci_AmutBmut1_411771	Agabi_varbisH97_2_206407	NA	NA	Auramp1_488569	Cryne_JEC21_1_5140	Lacbi2_488884	Lenedo1_1037397	Lenti6_1_591622	Mk_01080300	Phchr3_2_6549961	PleosPC15_2_29973	Ptegra1_610776	Schco3_2496605	Ustma2_2_11236	IPR029063::S-adenosyl-L-methionine-dependent methyltransferase::13	IPR019410::Lysine methyltransferase::13	NA	NA	NA	NA	NA	NA	NA	NA
Copci_AmutBmut1_444581	Agabi_varbisH97_2_184583	Agrae_CAA7259748	Armosto1_261900	Auramp1_479156	Cryne_JEC21_1_5527	Lacbi2_685615	Lenedo1_1065990	Lenti6_1_569461	Mk_00100800	Phchr3_2_6556176	PleosPC15_2_1092757	Ptegra1_500629	Schco3_2621374	NA	NA	NA	NA	NA	NA	NA	NA	NA	NA	NA
Copci_AmutBmut1_39866	Agabi_varbisH97_2_185054	Agrae_CAA7261772	Armosto1_250398	Auramp1_580029	Cryne_JEC21_1_6301	Lacbi2_708970	Lenedo1_1069669	Lenti6_1_608520	Mk_00648600	Phchr3_2_6616935	PleosPC15_2_1076856	Ptegra1_529339	Schco3_2507157	Ustma2_2_9151	IPR032800::ML-like domain::14	IPR010308::TRP; C-terminal::14	IPR040241::Transient receptor potential channel Flc/Pkd2-like::14	NA	NA	NA	NA	NA	NA	NA
Copci_AmutBmut1_355865	Agabi_varbisH97_2_185360	Agrae_CAA7263183	Armosto1_249956	Auramp1_24933	Cryne_JEC21_1_1055	Lacbi2_440291	Lenedo1_1162005	Lenti6_1_110344	Mk_01459400	Phchr3_2_6724021	PleosPC15_2_1042515	NA	Schco3_2362140	Ustma2_2_8672	IPR003726::Homocysteine-binding domain::13	IPR036589::Homocysteine-binding domain superfamily::13	IPR017226::Betaine-homocysteine S-methyltransferase; BHMT::7	NA	NA	NA	NA	NA	NA	NA
Copci_AmutBmut1_359341	Agabi_varbisH97_2_185437	Agrae_CAA7261639	Armosto1_250804	Auramp1_625187	Cryne_JEC21_1_2989	Lacbi2_316456	Lenedo1_1171340	Lenti6_1_535889	Mk_00682400	Phchr3_2_6479484	PleosPC15_2_176278	Ptegra1_543257	Schco3_2585972	NA	IPR029636::Protein Csf1::13	NA	NA	NA	NA	NA	NA	NA	NA	NA
Copci_AmutBmut1_497759	Agabi_varbisH97_2_185978	NA	Armosto1_265400	Auramp1_560203	Cryne_JEC21_1_4859	Lacbi2_305275	Lenedo1_634001	Lenti6_1_495739	Mk_01076800	Phchr3_2_6543608	PleosPC15_2_1077531	Ptegra1_561910	Schco3_2619537	NA	IPR005821::Ion transport domain::1	NA	NA	NA	NA	NA	NA	NA	NA	NA
Copci_AmutBmut1_495603	Agabi_varbisH97_2_186018	NA	Armosto1_265122	Auramp1_486448	Cryne_JEC21_1_5036	Lacbi2_650997	Lenedo1_1099294	Lenti6_1_542249	Mk_00878900	Phchr3_2_6657198	PleosPC15_2_1077773	Ptegra1_612265	Schco3_1209114	Ustma2_2_7117	IPR001680::WD40 repeat::14	IPR015943::WD40/YVTN repeat-like-containing domain superfamily::14	IPR036322::WD40-repeat-containing domain superfamily::14	IPR017986::WD40-repeat-containing domain::14	IPR019775::WD40 repeat; conserved site::13	NA	NA	NA	NA	NA
Copci_AmutBmut1_445762	Agabi_varbisH97_2_186175	NA	Armosto1_264776	Auramp1_218130	Cryne_JEC21_1_2668	Lacbi2_697202	Lenedo1_684723	Lenti6_1_591598	Mk_01079600	Phchr3_2_6545520	PleosPC15_2_1113231	Ptegra1_601544	Schco3_2618667	Ustma2_2_11762	IPR011502::Nucleoporin Nup85-like::14	NA	NA	NA	NA	NA	NA	NA	NA	NA
Copci_AmutBmut1_546786	Agabi_varbisH97_2_187168	Agrae_CAA7257424	Armosto1_250866	Auramp1_433053	Cryne_JEC21_1_3909	Lacbi2_232121	Lenedo1_507442	Lenti6_1_579601	Mk_01406400	Phchr3_2_4406371	PleosPC15_2_41141	Ptegra1_651737	Schco3_2671118	Ustma2_2_7710	IPR019039::T4 RNA ligase 1; N-terminal::14	IPR015966::tRNA ligase; kinase domain; fungi::14	IPR015965::tRNA ligase; phosphodiesterase::14	IPR027417::P-loop containing nucleoside triphosphate hydrolase::11	IPR012387::tRNA ligase Trl1; fungi::10	NA	NA	NA	NA	NA
Copci_AmutBmut1_277281	Agabi_varbisH97_2_187203	Agrae_CAA7257299	NA	Auramp1_546843	Cryne_JEC21_1_603	Lacbi2_245369	Lenedo1_1122015	Lenti6_1_632960	Mk_00594100	Phchr3_2_6602017	PleosPC15_2_1109502	Ptegra1_534817	Schco3_2686503	Ustma2_2_9881	IPR011388::Sphingolipid delta4-desaturase::13	IPR005804::Fatty acid desaturase domain::13	IPR013866::Sphingolipid delta4-desaturase; N-terminal::13	NA	NA	NA	NA	NA	NA	NA
Copci_AmutBmut1_450729	Agabi_varbisH97_2_113805	Agrae_CAA7265957	Armosto1_269510	Auramp1_486191	NA	Lacbi2_301072	Lenedo1_1056193	Lenti6_1_588334	Mk_01290900	Phchr3_2_5788194	PleosPC15_2_166336	Ptegra1_532337	Schco3_2610381	NA	NA	NA	NA	NA	NA	NA	NA	NA	NA	NA
Copci_AmutBmut1_53289	Agabi_varbisH97_2_187581	Agrae_CAA7263353	Armosto1_256536	Auramp1_397026	Cryne_JEC21_1_3332	Lacbi2_252734	Lenedo1_1059285	Lenti6_1_545753	Mk_00232100	Phchr3_2_6601373	PleosPC15_2_1073107	Ptegra1_539152	Schco3_2627726	NA	NA	NA	NA	NA	NA	NA	NA	NA	NA	NA
Copci_AmutBmut1_370507	Agabi_varbisH97_2_116187	Agrae_CAA7268173	Armosto1_257608	Auramp1_567744	Cryne_JEC21_1_5123	NA	NA	Lenti6_1_500848	Mk_00327700	Phchr3_2_6174117	PleosPC15_2_1107494	NA	Schco3_2625654	Ustma2_2_12204	IPR013083::Zinc finger; RING/FYVE/PHD-type::1	IPR001965::Zinc finger; PHD-type::1	IPR019787::Zinc finger; PHD-finger::1	IPR011011::Zinc finger; FYVE/PHD-type::1	IPR001214::SET domain::1	IPR015943::WD40/YVTN repeat-like-containing domain superfamily::1	IPR036322::WD40-repeat-containing domain superfamily::1	IPR001680::WD40 repeat::1	NA	NA
Copci_AmutBmut1_370480	Agabi_varbisH97_2_116191	Agrae_CAA7268178	Armosto1_250622	Auramp1_549331	NA	Lacbi2_395593	Lenedo1_913492	Lenti6_1_620848	Mk_00768200	Phchr3_2_6584041	PleosPC15_2_1095564	Ptegra1_437859	Schco3_2664255	NA	IPR038704::YEATS superfamily::12	IPR005033::YEATS::4	NA	NA	NA	NA	NA	NA	NA	NA
Copci_AmutBmut1_451206	Agabi_varbisH97_2_188379	Agrae_CAA7264584	Armosto1_272256	Auramp1_565660	Cryne_JEC21_1_1936	Lacbi2_447017	Lenedo1_1127222	Lenti6_1_596285	Mk_01360700	Phchr3_2_4438669	PleosPC15_2_1094702	Ptegra1_209999	Schco3_2629962	NA	IPR018626::Protein LCHN/Anr2::13	NA	NA	NA	NA	NA	NA	NA	NA	NA
Copci_AmutBmut1_365609	Agabi_varbisH97_2_188620	Agrae_CAA7260096	Armosto1_262329	Auramp1_424930	Cryne_JEC21_1_4654	Lacbi2_584507	Lenedo1_1054164	Lenti6_1_648085	Mk_00113900	Phchr3_2_6557037	PleosPC15_2_1076260	Ptegra1_551715	Schco3_1141901	Ustma2_2_7970	IPR038277::UreF domain superfamily::14	IPR002639::Urease accessory protein UreF::14	NA	NA	NA	NA	NA	NA	NA	NA
Copci_AmutBmut1_173373	Agabi_varbisH97_2_188715	Agrae_CAA7259411	Armosto1_262612	Auramp1_564322	Cryne_JEC21_1_2818	Lacbi2_399525	Lenedo1_1176359	Lenti6_1_538505	Mk_01434400	Phchr3_2_6561023	PleosPC15_2_1076463	Ptegra1_608799	Schco3_2243870	Ustma2_2_8269	IPR036322::WD40-repeat-containing domain superfamily::14	IPR001680::WD40 repeat::14	IPR006692::Coatomer; WD associated region::14	IPR017986::WD40-repeat-containing domain::14	IPR020472::G-protein beta WD-40 repeat::14	IPR015943::WD40/YVTN repeat-like-containing domain superfamily::14	IPR019775::WD40 repeat; conserved site::12	IPR016453::Coatomer beta' subunit (COPB2)::12	IPR011048::Cytochrome cd1-nitrite reductase-like; haem d1 domain superfamily::5	IPR011044::Quinoprotein amine dehydrogenase; beta chain-like::2
Copci_AmutBmut1_463799	Agabi_varbisH97_2_189093	Agrae_CAA7266056	Armosto1_260469	Auramp1_499601	Cryne_JEC21_1_5384	Lacbi2_600950	Lenedo1_1153667	Lenti6_1_508093	Mk_00911800	Phchr3_2_6565619	PleosPC15_2_1044531	Ptegra1_570862	Schco3_2493870	Ustma2_2_10856	IPR027417::P-loop containing nucleoside triphosphate hydrolase::14	IPR003960::ATPase; AAA-type; conserved site::14	IPR041569::AAA ATPase; AAA+ lid domain::14	IPR003959::ATPase; AAA-type; core::14	IPR003593::AAA+ ATPase domain::14	NA	NA	NA	NA	NA
Copci_AmutBmut1_26971	Agabi_varbisH97_2_189141	Agrae_CAA7265631	Armosto1_260341	Auramp1_632407	Cryne_JEC21_1_1981	Lacbi2_459164	Lenedo1_1040812	Lenti6_1_498371	Mk_00702900	Phchr3_2_6603773	PleosPC15_2_1041203	Ptegra1_568128	Schco3_2616633	NA	NA	NA	NA	NA	NA	NA	NA	NA	NA	NA
Copci_AmutBmut1_26826	Agabi_varbisH97_2_189151	Agrae_CAA7268750	Armosto1_261349	Auramp1_502720	Cryne_JEC21_1_1327	Lacbi2_464487	Lenedo1_1112067	Lenti6_1_572451	Mk_00879800	Phchr3_2_6607400	PleosPC15_2_1088756	Ptegra1_565655	Schco3_2614894	Ustma2_2_13250	IPR027413::GroEL-like equatorial domain superfamily::14	IPR002194::Chaperonin TCP-1; conserved site::14	IPR012719::T-complex protein 1; gamma subunit::14	IPR027409::GroEL-like apical domain superfamily::14	IPR017998::Chaperone tailless complex polypeptide 1 (TCP-1)::14	IPR027410::TCP-1-like chaperonin intermediate domain superfamily::14	IPR002423::Chaperonin Cpn60/TCP-1 family::14	NA	NA	NA
Copci_AmutBmut1_378521	Agabi_varbisH97_2_189258	Agrae_CAA7264977	NA	Auramp1_199390	Cryne_JEC21_1_6460	Lacbi2_623422	Lenedo1_1044123	Lenti6_1_571170	Mk_00815300	Phchr3_2_6469320	PleosPC15_2_24767	Ptegra1_570610	Schco3_2628197	NA	NA	NA	NA	NA	NA	NA	NA	NA	NA	NA
Copci_AmutBmut1_533180	Agabi_varbisH97_2_189327	NA	Armosto1_268466	Auramp1_546363	NA	Lacbi2_320763	Lenedo1_1163020	NA	Mk_00811800	Phchr3_2_6577398	PleosPC15_2_24266	Ptegra1_559242	Schco3_2610535	Ustma2_2_12547	IPR019363::Lipid droplet-associated hydrolase::12	IPR029058::Alpha/Beta hydrolase fold::12	NA	NA	NA	NA	NA	NA	NA	NA
Copci_AmutBmut1_231740	Agabi_varbisH97_2_116346	Agrae_CAA7267154	Armosto1_257698	Auramp1_507575	Cryne_JEC21_1_3901	Lacbi2_297144	Lenedo1_1111988	Lenti6_1_574702	Mk_00341000	Phchr3_2_6591283	PleosPC15_2_52368	Ptegra1_353934	Schco3_2751397	Ustma2_2_8353	IPR003591::Leucine-rich repeat; typical subtype::14	IPR001611::Leucine-rich repeat::14	IPR032675::Leucine-rich repeat domain superfamily::14	IPR003603::U2A'/phosphoprotein 32 family A; C-terminal::9	IPR025875::Leucine rich repeat 4::9	NA	NA	NA	NA	NA
Copci_AmutBmut1_282044	Agabi_varbisH97_2_189434	Agrae_CAA7264840	Armosto1_268798	Auramp1_487217	Cryne_JEC21_1_356	Lacbi2_291705	Lenedo1_1158019	Lenti6_1_590864	NA	Phchr3_2_5525323	PleosPC15_2_1036095	Ptegra1_526942	Schco3_2627075	Ustma2_2_7324	IPR023333::Proteasome B-type subunit::13	IPR033811::Proteasome beta 3 subunit::13	IPR029055::Nucleophile aminohydrolases; N-terminal::13	IPR001353::Proteasome; subunit alpha/beta::13	IPR016050::Proteasome beta-type subunit; conserved site::11	NA	NA	NA	NA	NA
Copci_AmutBmut1_484746	Agabi_varbisH97_2_189490	Agrae_CAA7264743	Armosto1_268970	Auramp1_485917	NA	Lacbi2_181497	Lenedo1_1032120	Lenti6_1_650150	Mk_01261800	Phchr3_2_6579459	PleosPC15_2_1092494	Ptegra1_609897	Schco3_2610138	Ustma2_2_7566	NA	NA	NA	NA	NA	NA	NA	NA	NA	NA
Copci_AmutBmut1_531331	Agabi_varbisH97_2_189513	Agrae_CAA7264775	Armosto1_269640	Auramp1_501356	Cryne_JEC21_1_1005	Lacbi2_655857	Lenedo1_1076840	Lenti6_1_591268	Mk_01264000	Phchr3_2_6579421	PleosPC15_2_1054407	Ptegra1_564172	Schco3_2613136	Ustma2_2_9704	IPR027417::P-loop containing nucleoside triphosphate hydrolase::14	IPR001806::Small GTPase::14	IPR005225::Small GTP-binding protein domain::14	NA	NA	NA	NA	NA	NA	NA
Copci_AmutBmut1_359940	Agabi_varbisH97_2_189645	Agrae_CAA7266466	Armosto1_268602	Auramp1_546651	Cryne_JEC21_1_1976	Lacbi2_399516	Lenedo1_1160595	Lenti6_1_651262	Mk_00816200	Phchr3_2_6636926	PleosPC15_2_1111494	Ptegra1_612360	Schco3_2611750	Ustma2_2_10140	IPR000727::Target SNARE coiled-coil homology domain::14	NA	NA	NA	NA	NA	NA	NA	NA	NA
Copci_AmutBmut1_449999	Agabi_varbisH97_2_189830	Agrae_CAA7259977	Armosto1_269572	Auramp1_398086	Cryne_JEC21_1_3312	Lacbi2_144806	Lenedo1_1077146	Lenti6_1_612871	Mk_00795300	Phchr3_2_6600913	PleosPC15_2_1053615	Ptegra1_564479	Schco3_2609618	Ustma2_2_12168	IPR000757::Glycoside hydrolase family 16::14	IPR013320::Concanavalin A-like lectin/glucanase domain superfamily::14	NA	NA	NA	NA	NA	NA	NA	NA
Copci_AmutBmut1_460718	Agabi_varbisH97_2_189839	Agrae_CAA7259969	Armosto1_268705	Auramp1_462765	Cryne_JEC21_1_5307	Lacbi2_478549	Lenedo1_1044554	Lenti6_1_186846	NA	Phchr3_2_6494784	PleosPC15_2_1092099	Ptegra1_392947	Schco3_2608159	NA	IPR000544::Octanoyltransferase::12	IPR004143::Biotinyl protein ligase (BPL) and lipoyl protein ligase (LPL); catalytic domain::12	IPR020605::Octanoyltransferase; conserved site::12	NA	NA	NA	NA	NA	NA	NA
Copci_AmutBmut1_450043	Agabi_varbisH97_2_189859	Agrae_CAA7259959	Armosto1_268671	Auramp1_453207	Cryne_JEC21_1_1183	Lacbi2_672537	Lenedo1_1233613	Lenti6_1_522309	Mk_00802400	Phchr3_2_6461245	PleosPC15_2_1053648	Ptegra1_559283	Schco3_2610699	Ustma2_2_8855	IPR006797::PRELI/MSF1 domain::14	IPR037365::Slowmo/Ups family::14	NA	NA	NA	NA	NA	NA	NA	NA
Copci_AmutBmut1_474895	Agabi_varbisH97_2_189895	Agrae_CAA7258621	Armosto1_268448	Auramp1_546684	Cryne_JEC21_1_6230	Lacbi2_301007	Lenedo1_1056139	Lenti6_1_541450	Mk_00822500	Phchr3_2_6576554	PleosPC15_2_1101890	Ptegra1_600796	Schco3_2611868	Ustma2_2_7017	IPR010061::Methylmalonate-semialdehyde dehydrogenase::14	IPR015590::Aldehyde dehydrogenase domain::14	IPR016163::Aldehyde dehydrogenase; C-terminal::14	IPR016161::Aldehyde/histidinol dehydrogenase::14	IPR016160::Aldehyde dehydrogenase; cysteine active site::14	IPR016162::Aldehyde dehydrogenase; N-terminal::14	NA	NA	NA	NA
Copci_AmutBmut1_537695	Agabi_varbisH97_2_190000	Agrae_CAA7264735	Armosto1_268761	Auramp1_505548	Cryne_JEC21_1_5065	Lacbi2_624968	Lenedo1_1080099	Lenti6_1_573044	NA	Phchr3_2_6577761	PleosPC15_2_1111359	Ptegra1_600508	Schco3_2612611	Ustma2_2_13342	IPR024775::DinB-like domain::9	IPR034660::DinB/YfiT-like putative metalloenzymes::2	NA	NA	NA	NA	NA	NA	NA	NA
Copci_AmutBmut1_372547	Agabi_varbisH97_2_190012	Agrae_CAA7264717	Armosto1_268780	Auramp1_500938	Cryne_JEC21_1_1623	Lacbi2_478082	Lenedo1_1033176	Lenti6_1_573015	Mk_00808700	Phchr3_2_6577920	PleosPC15_2_1062557	Ptegra1_540664	Schco3_2612756	Ustma2_2_8564	IPR000644::CBS domain::14	IPR000270::PB1 domain::14	NA	NA	NA	NA	NA	NA	NA	NA
Copci_AmutBmut1_377405	Agabi_varbisH97_2_190040	Agrae_CAA7264698	Armosto1_268793	Auramp1_500994	Cryne_JEC21_1_3911	Lacbi2_680369	Lenedo1_1032790	Lenti6_1_609058	Mk_00807300	Phchr3_2_6577998	PleosPC15_2_1101559	Ptegra1_600477	Schco3_2612762	Ustma2_2_6852	IPR036873::Rhodanese-like domain superfamily::14	IPR001763::Rhodanese-like domain::14	NA	NA	NA	NA	NA	NA	NA	NA
Copci_AmutBmut1_78944	Agabi_varbisH97_2_190146	Agrae_CAA7271145	Armosto1_255675	Auramp1_405974	Cryne_JEC21_1_3566	Lacbi2_251181	Lenedo1_1106716	Lenti6_1_570455	NA	Phchr3_2_6562405	PleosPC15_2_1031719	Ptegra1_557077	Schco3_2608629	Ustma2_2_9095	IPR005225::Small GTP-binding protein domain::13	IPR001806::Small GTPase::13	IPR027417::P-loop containing nucleoside triphosphate hydrolase::13	NA	NA	NA	NA	NA	NA	NA
Copci_AmutBmut1_519417	Agabi_varbisH97_2_193676	Agrae_CAA7262986	Armosto1_270847	Auramp1_547838	NA	Lacbi2_657619	Lenedo1_1093249	Lenti6_1_657421	NA	Phchr3_2_6583512	PleosPC15_2_1066693	Ptegra1_561559	Schco3_1124121	Ustma2_2_13191	IPR006603::PQ-loop repeat::12	NA	NA	NA	NA	NA	NA	NA	NA	NA
Copci_AmutBmut1_473654	Agabi_varbisH97_2_190478	Agrae_CAA7271687	Armosto1_258025	Auramp1_50022	NA	Lacbi2_305994	Lenedo1_1162500	Lenti6_1_597504	NA	Phchr3_2_6563940	PleosPC15_2_1052167	Ptegra1_558211	Schco3_2605277	NA	IPR029044::Nucleotide-diphospho-sugar transferases::11	IPR002685::Glycosyl transferase; family 15::11	NA	NA	NA	NA	NA	NA	NA	NA
Copci_AmutBmut1_6927	Agabi_varbisH97_2_190555	NA	Armosto1_257916	Auramp1_514256	NA	Lacbi2_455591	Lenedo1_1009564	Lenti6_1_559775	NA	Phchr3_2_6563820	PleosPC15_2_1099194	Ptegra1_558230	Schco3_2605953	Ustma2_2_7047	IPR011992::EF-hand domain pair::8	NA	NA	NA	NA	NA	NA	NA	NA	NA
Copci_AmutBmut1_385108	Agabi_varbisH97_2_190725	Agrae_CAA7271806	Armosto1_267185	Auramp1_408461	Cryne_JEC21_1_1509	Lacbi2_695953	Lenedo1_1259175	Lenti6_1_576393	Mk_01229700	Phchr3_2_6457090	PleosPC15_2_1073363	Ptegra1_558455	Schco3_2482086	Ustma2_2_10858	IPR007146::Sas10/Utp3/C1D::14	NA	NA	NA	NA	NA	NA	NA	NA	NA
Copci_AmutBmut1_384104	Agabi_varbisH97_2_190840	Agrae_CAA7265377	Armosto1_267036	Auramp1_408349	Cryne_JEC21_1_5804	Lacbi2_183852	Lenedo1_1163488	Lenti6_1_503795	Mk_00333000	Phchr3_2_6567681	PleosPC15_2_1052734	Ptegra1_558541	Schco3_2694639	Ustma2_2_9842	IPR018222::Nuclear transport factor 2; eukaryote::14	IPR002075::Nuclear transport factor 2::14	IPR032710::NTF2-like domain superfamily::14	NA	NA	NA	NA	NA	NA	NA
Copci_AmutBmut1_391761	Agabi_varbisH97_2_191062	Agrae_CAA7267447	Armosto1_257083	Auramp1_489508	NA	Lacbi2_472411	Lenedo1_1123503	Lenti6_1_574837	Mk_00305300	Phchr3_2_6591972	PleosPC15_2_1090451	Ptegra1_571061	Schco3_2626932	NA	NA	NA	NA	NA	NA	NA	NA	NA	NA	NA
Copci_AmutBmut1_397376	Agabi_varbisH97_2_191165	Agrae_CAA7267171	Armosto1_252966	Auramp1_400770	Cryne_JEC21_1_2165	NA	Lenedo1_385974	Lenti6_1_574780	Mk_00320900	Phchr3_2_6589385	PleosPC15_2_1085661	Ptegra1_563671	Schco3_2642891	Ustma2_2_12335	IPR007834::DSS1/SEM1::13	NA	NA	NA	NA	NA	NA	NA	NA	NA
Copci_AmutBmut1_370538	Agabi_varbisH97_2_191211	Agrae_CAA7268159	Armosto1_257611	Auramp1_399973	NA	Lacbi2_703441	Lenedo1_1113113	Lenti6_1_511855	Mk_00332300	Phchr3_2_6590315	PleosPC15_2_1067385	Ptegra1_114588	Schco3_2625881	Ustma2_2_9239	IPR027417::P-loop containing nucleoside triphosphate hydrolase::13	IPR020849::Small GTPase superfamily; Ras-type::13	IPR001806::Small GTPase::13	IPR005225::Small GTP-binding protein domain::13	NA	NA	NA	NA	NA	NA
Copci_AmutBmut1_488837	Agabi_varbisH97_2_191267	Agrae_CAA7266878	NA	Auramp1_492168	Cryne_JEC21_1_871	Lacbi2_297224	Lenedo1_1074834	Lenti6_1_548801	Mk_00034400	Phchr3_2_6570675	PleosPC15_2_1078775	Ptegra1_544196	Schco3_2642613	Ustma2_2_13536	IPR002769::Translation initiation factor IF6::13	NA	NA	NA	NA	NA	NA	NA	NA	NA
Copci_AmutBmut1_30507	Agabi_varbisH97_2_191302	Agrae_CAA7266919	Armosto1_257663	Auramp1_491179	Cryne_JEC21_1_750	Lacbi2_657343	Lenedo1_1161680	Lenti6_1_500632	Mk_00331700	Phchr3_2_6192710	PleosPC15_2_1094331	Ptegra1_563602	Schco3_2627153	Ustma2_2_11128	IPR005571::RNA polymerase; Rpb5; N-terminal::14	IPR000783::RNA polymerase; subunit H/Rpb5 C-terminal::14	IPR035913::RPB5-like RNA polymerase subunit superfamily::14	IPR039531::DNA-directed RNA polymerase subunit Rpb5-like::14	IPR036710::RNA polymerase Rpb5; N-terminal domain superfamily::14	IPR020609::Archaeal RpoH /eukaryotic RPB5 RNA polymerase subunit::14	IPR014381::DNA-directed RNA polymerase RPB5 subunit; eukaryote/virus::14	NA	NA	NA
Copci_AmutBmut1_471184	Agabi_varbisH97_2_191360	Agrae_CAA7267157	Armosto1_252936	Auramp1_399867	Cryne_JEC21_1_2531	Lacbi2_668079	Lenedo1_1111994	Lenti6_1_574700	Mk_00340800	Phchr3_2_6463894	PleosPC15_2_1107587	Ptegra1_563340	Schco3_2625441	Ustma2_2_7819	IPR036770::Ankyrin repeat-containing domain superfamily::14	IPR002110::Ankyrin repeat::13	IPR020683::Ankyrin repeat-containing domain::13	NA	NA	NA	NA	NA	NA	NA
Copci_AmutBmut1_542084	Agabi_varbisH97_2_191370	Agrae_CAA7266853	NA	Auramp1_550814	Cryne_JEC21_1_6345	Lacbi2_703492	NA	Lenti6_1_575627	Mk_00350600	Phchr3_2_6592203	PleosPC15_2_161120	Ptegra1_562930	Schco3_2666081	NA	NA	NA	NA	NA	NA	NA	NA	NA	NA	NA
Copci_AmutBmut1_507893	Agabi_varbisH97_2_116704	Agrae_CAA7270747	Armosto1_261442	Auramp1_482092	Cryne_JEC21_1_3154	Lacbi2_303762	Lenedo1_1160477	Lenti6_1_585335	Mk_00046600	Phchr3_2_6558775	PleosPC15_2_1111940	Ptegra1_529817	Schco3_2540936	Ustma2_2_6983	IPR019775::WD40 repeat; conserved site::14	IPR036322::WD40-repeat-containing domain superfamily::14	IPR015943::WD40/YVTN repeat-like-containing domain superfamily::14	IPR001680::WD40 repeat::14	IPR037850::Retinoblastoma-binding protein 5/Swd1::14	IPR017986::WD40-repeat-containing domain::14	NA	NA	NA	NA
Copci_AmutBmut1_365941	Agabi_varbisH97_2_191595	NA	Armosto1_261313	Auramp1_545633	Cryne_JEC21_1_3757	Lacbi2_694413	Lenedo1_1170055	Lenti6_1_573883	Mk_00045000	Phchr3_2_6558576	PleosPC15_2_1038578	Ptegra1_569312	Schco3_2624659	Ustma2_2_8718	IPR019194::Transcription elognation factor Eaf; N-terminal::14	IPR027093::EAF family::10	NA	NA	NA	NA	NA	NA	NA	NA
Copci_AmutBmut1_439669	Agabi_varbisH97_2_191689	NA	Armosto1_261638	Auramp1_425110	NA	Lacbi2_453106	Lenedo1_1082135	Lenti6_1_490998	NA	Phchr3_2_6617748	PleosPC15_2_1016896	Ptegra1_241135	Schco3_2623834	NA	NA	NA	NA	NA	NA	NA	NA	NA	NA	NA
Copci_AmutBmut1_160113	Agabi_varbisH97_2_191787	Agrae_CAA7259670	Armosto1_261869	Auramp1_508875	Cryne_JEC21_1_4886	Lacbi2_628359	Lenedo1_1244534	Lenti6_1_569259	Mk_00079500	Phchr3_2_6559881	PleosPC15_2_39290	Ptegra1_647903	Schco3_2608071	Ustma2_2_8023	IPR032816::SNARE associated Golgi protein::14	NA	NA	NA	NA	NA	NA	NA	NA	NA
Copci_AmutBmut1_157784	Agabi_varbisH97_2_191864	Agrae_CAA7259758	Armosto1_261915	Auramp1_626016	NA	Lacbi2_292883	Lenedo1_1083296	Lenti6_1_491587	Mk_00101700	Phchr3_2_6559923	PleosPC15_2_1112018	Ptegra1_542374	Schco3_2538183	NA	IPR021109::Aspartic peptidase domain superfamily::12	IPR034164::Pepsin-like domain::12	IPR033121::Peptidase family A1 domain::12	IPR001461::Aspartic peptidase A1 family::12	IPR001969::Aspartic peptidase; active site::11	NA	NA	NA	NA	NA
Copci_AmutBmut1_496902	Agabi_varbisH97_2_202970	Agrae_CAA7259521	Armosto1_261577	Auramp1_394467	Cryne_JEC21_1_2775	Lacbi2_685861	Lenedo1_1158286	Lenti6_1_499326	Mk_00074500	Phchr3_2_6519073	PleosPC15_2_1040372	Ptegra1_593901	Schco3_2700622	Ustma2_2_7441	IPR025239::Domain of unknown function DUF4187::13	IPR039249::G patch domain-containing protein 11::12	IPR000467::G-patch domain::11	IPR012677::Nucleotide-binding alpha-beta plait domain superfamily::3	IPR035979::RNA-binding domain superfamily::3	IPR000504::RNA recognition motif domain::3	NA	NA	NA	NA
Copci_AmutBmut1_211326	Agabi_varbisH97_2_191964	Agrae_CAA7259551	Armosto1_262001	Auramp1_626567	Cryne_JEC21_1_5453	Lacbi2_703237	Lenedo1_1034700	Lenti6_1_648154	Mk_00070700	Phchr3_2_6610462	PleosPC15_2_1055097	Ptegra1_571602	Schco3_2623460	Ustma2_2_12278	IPR000406::Rho protein GDP-dissociation inhibitor::14	IPR014756::Immunoglobulin E-set::14	IPR024792::Rho GDP-dissociation inhibitor domain superfamily::14	NA	NA	NA	NA	NA	NA	NA
Copci_AmutBmut1_467776	Agabi_varbisH97_2_192057	Agrae_CAA7259800	Armosto1_261957	Auramp1_479843	Cryne_JEC21_1_816	Lacbi2_441566	Lenedo1_450347	Lenti6_1_648270	NA	Phchr3_2_6559041	PleosPC15_2_1083150	Ptegra1_530857	Schco3_2622113	NA	IPR036339::PUB-like domain superfamily::11	IPR018997::PUB domain::11	NA	NA	NA	NA	NA	NA	NA	NA
Copci_AmutBmut1_359658	Agabi_varbisH97_2_192107	Agrae_CAA7259617	Armosto1_262154	Auramp1_480984	Cryne_JEC21_1_1742	Lacbi2_628252	Lenedo1_1041499	Lenti6_1_589936	Mk_00086600	Phchr3_2_6610143	PleosPC15_2_1038219	Ptegra1_232293	Schco3_2667015	Ustma2_2_9833	IPR012677::Nucleotide-binding alpha-beta plait domain superfamily::14	IPR000504::RNA recognition motif domain::14	IPR034150::SF3B6; RNA recognition motif::14	IPR035979::RNA-binding domain superfamily::14	NA	NA	NA	NA	NA	NA
Copci_AmutBmut1_452421	Agabi_varbisH97_2_192300	Agrae_CAA7261856	NA	Auramp1_466452	NA	Lacbi2_468054	Lenedo1_1056546	Lenti6_1_530235	Mk_01411900	Phchr3_2_6550253	NA	Ptegra1_543545	Schco3_2483267	Ustma2_2_6795	IPR004254::AdipoR/Haemolysin-III-related::11	NA	NA	NA	NA	NA	NA	NA	NA	NA
Copci_AmutBmut1_498237	Agabi_varbisH97_2_192544	NA	Armosto1_250383	Auramp1_566946	NA	Lacbi2_299240	Lenedo1_225191	Lenti6_1_585886	Mk_00339700	Phchr3_2_6548963	PleosPC15_2_28828	Ptegra1_501924	Schco3_2566323	Ustma2_2_12399	IPR000246::Peptidase T2; asparaginase 2::13	IPR029055::Nucleophile aminohydrolases; N-terminal::13	NA	NA	NA	NA	NA	NA	NA	NA
Copci_AmutBmut1_234233	Agabi_varbisH97_2_192555	Agrae_CAA7259275	Armosto1_250373	Auramp1_16105	Cryne_JEC21_1_1795	Lacbi2_653430	Lenedo1_1105457	Lenti6_1_608442	Mk_00661000	Phchr3_2_6616881	NA	Ptegra1_567115	Schco3_2633037	Ustma2_2_10178	IPR009688::Domain of unknown function DUF1279::13	NA	NA	NA	NA	NA	NA	NA	NA	NA
Copci_AmutBmut1_386826	Agabi_varbisH97_2_192602	Agrae_CAA7263179	Armosto1_249992	Auramp1_544644	Cryne_JEC21_1_6232	Lacbi2_189191	Lenedo1_419266	Lenti6_1_601118	Mk_00739000	Phchr3_2_4055939	PleosPC15_2_1064681	Ptegra1_611920	Schco3_2510249	Ustma2_2_12537	IPR002123::Phospholipid/glycerol acyltransferase::14	NA	NA	NA	NA	NA	NA	NA	NA	NA
Copci_AmutBmut1_355942	Agabi_varbisH97_2_192709	Agrae_CAA7259109	NA	Auramp1_393102	Cryne_JEC21_1_4074	Lacbi2_606172	Lenedo1_1252220	Lenti6_1_580845	NA	Phchr3_2_4585511	PleosPC15_2_1065363	Ptegra1_524394	Schco3_2632029	NA	IPR032466::Metal-dependent hydrolase::7	NA	NA	NA	NA	NA	NA	NA	NA	NA
Copci_AmutBmut1_371319	Agabi_varbisH97_2_193062	Agrae_CAA7269108	Armosto1_268280	Auramp1_512555	Cryne_JEC21_1_4508	Lacbi2_608997	Lenedo1_1096679	Lenti6_1_583920	Mk_01303300	Phchr3_2_6544982	PleosPC15_2_153195	Ptegra1_599955	Schco3_2677266	Ustma2_2_9385	IPR038910::Proline-rich protein Hua1-like::14	NA	NA	NA	NA	NA	NA	NA	NA	NA
Copci_AmutBmut1_463518	Agabi_varbisH97_2_193120	Agrae_CAA7264097	Armosto1_264949	Auramp1_512578	Cryne_JEC21_1_4016	Lacbi2_659355	Lenedo1_1079880	Lenti6_1_574864	Mk_00876800	Phchr3_2_6609808	PleosPC15_2_1075775	Ptegra1_555389	Schco3_2620320	Ustma2_2_12859	IPR036898::RNA polymerase Rpb7-like; N-terminal domain superfamily::14	IPR012340::Nucleic acid-binding; OB-fold::14	IPR005576::RNA polymerase Rpb7-like ; N-terminal::14	IPR003029::S1 domain::14	NA	NA	NA	NA	NA	NA
Copci_AmutBmut1_540257	Agabi_varbisH97_2_193194	NA	Armosto1_253360	Auramp1_489076	Cryne_JEC21_1_1121	Lacbi2_244258	Lenedo1_1241747	Lenti6_1_581391	Mk_01065700	Phchr3_2_4085409	PleosPC15_2_1066016	Ptegra1_547460	Schco3_2618977	Ustma2_2_11215	IPR005937::26S proteasome regulatory subunit P45-like::14	IPR032501::Proteasomal ATPase OB C-terminal domain::14	IPR027417::P-loop containing nucleoside triphosphate hydrolase::14	IPR003960::ATPase; AAA-type; conserved site::14	IPR041569::AAA ATPase; AAA+ lid domain::14	IPR003959::ATPase; AAA-type; core::14	IPR003593::AAA+ ATPase domain::14	IPR035263::26S proteasome regulatory subunit 10B::7	NA	NA
Copci_AmutBmut1_367826	Agabi_varbisH97_2_193240	NA	Armosto1_265442	Auramp1_513344	Cryne_JEC21_1_477	Lacbi2_486758	Lenedo1_1275401	Lenti6_1_576698	Mk_01092100	Phchr3_2_6542350	PleosPC15_2_1093717	Ptegra1_601620	Schco3_2619568	Ustma2_2_10886	IPR019775::WD40 repeat; conserved site::14	IPR001680::WD40 repeat::14	IPR015943::WD40/YVTN repeat-like-containing domain superfamily::14	IPR020472::G-protein beta WD-40 repeat::14	IPR036322::WD40-repeat-containing domain superfamily::14	IPR017986::WD40-repeat-containing domain::14	NA	NA	NA	NA
Copci_AmutBmut1_447335	Agabi_varbisH97_2_193581	Agrae_CAA7258828	Armosto1_252663	Auramp1_516866	Cryne_JEC21_1_4839	Lacbi2_245357	Lenedo1_1117709	Lenti6_1_578564	Mk_01362200	Phchr3_2_6613145	PleosPC15_2_1062334	Ptegra1_522535	Schco3_2614499	Ustma2_2_11056	IPR036188::FAD/NAD(P)-binding domain superfamily::14	IPR008255::Pyridine nucleotide-disulphide oxidoreductase; class-II; active site::14	IPR023753::FAD/NAD(P)-binding domain::14	IPR005982::Thioredoxin reductase::14	NA	NA	NA	NA	NA	NA
Copci_AmutBmut1_494636	Agabi_varbisH97_2_117282	Agrae_CAA7260024	Armosto1_261688	Auramp1_564983	NA	Lacbi2_628223	Lenedo1_1096253	Lenti6_1_2957	Mk_00105700	Phchr3_2_6556668	PleosPC15_2_1103482	Ptegra1_605193	Schco3_2666966	NA	IPR021641::Protein of unknown function DUF3245::6	NA	NA	NA	NA	NA	NA	NA	NA	NA
Copci_AmutBmut1_470462	Agabi_varbisH97_2_193777	Agrae_CAA7261397	Armosto1_270920	Auramp1_556294	Cryne_JEC21_1_4867	Lacbi2_688055	Lenedo1_1113928	Lenti6_1_573592	Mk_00899800	Phchr3_2_6585028	PleosPC15_2_1058013	Ptegra1_507126	NA	Ustma2_2_10145	IPR002547::tRNA-binding domain::13	IPR012340::Nucleic acid-binding; OB-fold::13	IPR036282::Glutathione S-transferase; C-terminal domain superfamily::12	IPR010987::Glutathione S-transferase; C-terminal-like::9	IPR004046::Glutathione S-transferase; C-terminal::2	NA	NA	NA	NA	NA
Copci_AmutBmut1_412216	Agabi_varbisH97_2_117314	Agrae_CAA7259773	Armosto1_261925	Auramp1_564459	Cryne_JEC21_1_976	Lacbi2_481663	NA	Lenti6_1_569332	Mk_00079200	Phchr3_2_6555587	PleosPC15_2_1082860	Ptegra1_601741	Schco3_2621314	NA	IPR038919::Stb2/Stb6::12	NA	NA	NA	NA	NA	NA	NA	NA	NA
Copci_AmutBmut1_375414	Agabi_varbisH97_2_194065	Agrae_CAA7262945	Armosto1_257728	Auramp1_18463	Cryne_JEC21_1_6055	Lacbi2_699785	Lenedo1_1160795	Lenti6_1_563365	Mk_00424200	Phchr3_2_6592296	PleosPC15_2_1058604	Ptegra1_592331	Schco3_2635282	Ustma2_2_12573	IPR042523::Ubiquitin-like modifier-activating enzyme Atg7; N-terminal; subdomain 2::14	IPR006285::Ubiquitin-like modifier-activating enzyme Atg7::14	IPR042522::Ubiquitin-like modifier-activating enzyme Atg7; N-terminal; subdomain 1::14	IPR035985::Ubiquitin-activating enzyme::14	IPR000594::THIF-type NAD/FAD binding fold::14	IPR032197::Ubiquitin-like modifier-activating enzyme Atg7; N-terminal::14	NA	NA	NA	NA
Copci_AmutBmut1_208442	Agabi_varbisH97_2_194123	Agrae_CAA7269978	Armosto1_254715	Auramp1_456967	Cryne_JEC21_1_5515	Lacbi2_669205	Lenedo1_1066883	Lenti6_1_579211	Mk_00424700	Phchr3_2_6623199	PleosPC15_2_1081273	Ptegra1_505718	Schco3_2640640	Ustma2_2_11176	IPR000504::RNA recognition motif domain::14	IPR012677::Nucleotide-binding alpha-beta plait domain superfamily::14	IPR035979::RNA-binding domain superfamily::14	IPR025715::Chromatin target of PRMT1 protein; C-terminal::3	NA	NA	NA	NA	NA	NA
Copci_AmutBmut1_429108	Agabi_varbisH97_2_194237	Agrae_CAA7267260	Armosto1_251483	Auramp1_494900	NA	Lacbi2_597650	Lenedo1_1090761	Lenti6_1_610484	Mk_00438100	Phchr3_2_6588170	PleosPC15_2_1069900	Ptegra1_592910	Schco3_2640902	NA	IPR000504::RNA recognition motif domain::12	IPR012677::Nucleotide-binding alpha-beta plait domain superfamily::12	IPR035979::RNA-binding domain superfamily::12	IPR025715::Chromatin target of PRMT1 protein; C-terminal::7	NA	NA	NA	NA	NA	NA
Copci_AmutBmut1_363559	Agabi_varbisH97_2_194195	Agrae_CAA7264378	Armosto1_251842	Auramp1_275328	Cryne_JEC21_1_2495	Lacbi2_297493	Lenedo1_331825	Lenti6_1_574513	NA	Phchr3_2_6589650	PleosPC15_2_1081369	NA	NA	Ustma2_2_10525	IPR011993::PH-like domain superfamily::8	IPR001849::Pleckstrin homology domain::4	IPR041681::Pleckstrin homology domain 9::1	NA	NA	NA	NA	NA	NA	NA
Copci_AmutBmut1_420840	Agabi_varbisH97_2_194214	Agrae_CAA7264416	Armosto1_251877	Auramp1_274831	Cryne_JEC21_1_6053	Lacbi2_647911	Lenedo1_1156546	Lenti6_1_524634	NA	Phchr3_2_6589672	PleosPC15_2_1061912	Ptegra1_548298	Schco3_2752706	Ustma2_2_9768	IPR011553::Translocation protein Sec62; ascomycota::13	IPR004728::Translocation protein Sec62::13	NA	NA	NA	NA	NA	NA	NA	NA
Copci_AmutBmut1_467534	Agabi_varbisH97_2_194259	Agrae_CAA7270158	NA	Auramp1_413490	Cryne_JEC21_1_3363	Lacbi2_643285	Lenedo1_1094977	Lenti6_1_582800	Mk_01190700	Phchr3_2_6566611	PleosPC15_2_1073871	Ptegra1_519410	Schco3_2606786	Ustma2_2_12164	IPR036526::Carbon-nitrogen hydrolase superfamily::13	IPR003010::Carbon-nitrogen hydrolase::13	IPR001110::Uncharacterised protein family UPF0012; conserved site::13	NA	NA	NA	NA	NA	NA	NA
Copci_AmutBmut1_201950	Agabi_varbisH97_2_194285	Agrae_CAA7267210	Armosto1_251551	Auramp1_402378	NA	Lacbi2_647985	Lenedo1_1167227	Lenti6_1_533831	Mk_01379400	Phchr3_2_6587990	PleosPC15_2_1035256	Ptegra1_648504	Schco3_2640153	Ustma2_2_13271	IPR009582::Signal peptidase complex subunit Spc2/SPCS2::13	NA	NA	NA	NA	NA	NA	NA	NA	NA
Copci_AmutBmut1_500082	Agabi_varbisH97_2_194763	Agrae_CAA7263367	Armosto1_256600	Auramp1_493236	Cryne_JEC21_1_3934	Lacbi2_638725	Lenedo1_130861	Lenti6_1_576283	Mk_00332700	Phchr3_2_6601482	PleosPC15_2_1098892	Ptegra1_539106	Schco3_2615381	Ustma2_2_8189	IPR037200::Pre-mRNA-splicing factor Isy1 superfamily::14	IPR029012::Helix hairpin bin domain superfamily::14	IPR009360::Pre-mRNA-splicing factor Isy1::14	NA	NA	NA	NA	NA	NA	NA
Copci_AmutBmut1_186902	Agabi_varbisH97_2_194929	Agrae_CAA7268778	Armosto1_253711	Auramp1_484076	NA	Lacbi2_325350	NA	NA	Mk_00256600	Phchr3_2_6601293	NA	NA	Schco3_1201831	NA	IPR036864::Zn(2)-C6 fungal-type DNA-binding domain superfamily::5	IPR001138::Zn(2)-C6 fungal-type DNA-binding domain::5	IPR007219::Transcription factor domain; fungi::2	NA	NA	NA	NA	NA	NA	NA
Copci_AmutBmut1_495912	Agabi_varbisH97_2_195076	Agrae_CAA7262026	Armosto1_254414	Auramp1_537138	Cryne_JEC21_1_4794	Lacbi2_485602	Lenedo1_1071688	Lenti6_1_521513	Mk_01147800	Phchr3_2_6467065	PleosPC15_2_1090622	Ptegra1_609036	Schco3_2639238	Ustma2_2_8506	NA	NA	NA	NA	NA	NA	NA	NA	NA	NA
Copci_AmutBmut1_444724	Agabi_varbisH97_2_195095	Agrae_CAA7262071	Armosto1_254483	Auramp1_496010	Cryne_JEC21_1_5640	Lacbi2_190082	Lenedo1_1122753	Lenti6_1_543201	Mk_01137600	Phchr3_2_6614068	PleosPC15_2_52666	Ptegra1_575421	Schco3_2553270	Ustma2_2_9551	IPR001394::Peptidase C19; ubiquitin carboxyl-terminal hydrolase::14	IPR028889::Ubiquitin specific protease domain::14	IPR038765::Papain-like cysteine peptidase superfamily::14	IPR000626::Ubiquitin-like domain::14	IPR018200::Ubiquitin specific protease; conserved site::14	IPR029071::Ubiquitin-like domain superfamily::14	NA	NA	NA	NA
Copci_AmutBmut1_430141	Agabi_varbisH97_2_195231	Agrae_CAA7262226	Armosto1_254217	Auramp1_495542	Cryne_JEC21_1_388	Lacbi2_677254	Lenedo1_1255316	Lenti6_1_521570	Mk_00296100	Phchr3_2_6493876	PleosPC15_2_1067979	Ptegra1_575375	Schco3_2078086	Ustma2_2_9660	IPR004045::Glutathione S-transferase; N-terminal::14	IPR001662::Elongation factor 1B gamma; C-terminal::14	IPR004046::Glutathione S-transferase; C-terminal::14	IPR036249::Thioredoxin-like superfamily::14	IPR036433::Elongation factor EF1B gamma; C-terminal domain superfamily::14	IPR036282::Glutathione S-transferase; C-terminal domain superfamily::14	IPR040079::Glutathione Transferase family::14	IPR010987::Glutathione S-transferase; C-terminal-like::14	NA	NA
Copci_AmutBmut1_500546	Agabi_varbisH97_2_195265	NA	Armosto1_252674	Auramp1_511114	NA	Lacbi2_710126	Lenedo1_1174668	Lenti6_1_570721	Mk_01067700	Phchr3_2_6573493	PleosPC15_2_1098109	Ptegra1_606872	Schco3_2602944	NA	NA	NA	NA	NA	NA	NA	NA	NA	NA	NA
Copci_AmutBmut1_488015	Agabi_varbisH97_2_195366	NA	Armosto1_252599	Auramp1_503373	Cryne_JEC21_1_1626	Lacbi2_654757	Lenedo1_1113784	Lenti6_1_570774	Mk_00520400	Phchr3_2_6573470	PleosPC15_2_1059518	Ptegra1_561974	Schco3_2643693	Ustma2_2_8092	IPR019382::Translation initiation factor 3 complex subunit L::14	IPR000717::Proteasome component (PCI) domain::5	NA	NA	NA	NA	NA	NA	NA	NA
Copci_AmutBmut1_251354	Agabi_varbisH97_2_195465	Agrae_CAA7270482	Armosto1_263451	Auramp1_400963	NA	Lacbi2_318094	Lenedo1_1163966	Lenti6_1_576596	NA	Phchr3_2_6450838	PleosPC15_2_1109094	Ptegra1_573566	Schco3_2627062	NA	IPR000727::Target SNARE coiled-coil homology domain::11	IPR039899::BET1; SNARE domain::11	IPR039897::BET1-like protein::11	NA	NA	NA	NA	NA	NA	NA
Copci_AmutBmut1_19828	Agabi_varbisH97_2_195773	Agrae_CAA7260121	Armosto1_262280	Auramp1_626304	NA	Lacbi2_702841	Lenedo1_1068682	Lenti6_1_515834	Mk_00120600	Phchr3_2_6557799	PleosPC15_2_1103728	Ptegra1_656717	Schco3_2498378	NA	IPR018545::Btz domain::12	NA	NA	NA	NA	NA	NA	NA	NA	NA
Copci_AmutBmut1_401279	Agabi_varbisH97_2_195859	NA	Armosto1_268209	Auramp1_510734	Cryne_JEC21_1_1518	Lacbi2_627701	Lenedo1_1160761	Lenti6_1_540479	NA	Phchr3_2_6561258	PleosPC15_2_167621	Ptegra1_556161	Schco3_2608038	Ustma2_2_8173	IPR001680::WD40 repeat::13	IPR017986::WD40-repeat-containing domain::13	IPR015943::WD40/YVTN repeat-like-containing domain superfamily::13	IPR036322::WD40-repeat-containing domain superfamily::12	IPR019775::WD40 repeat; conserved site::9	IPR020472::G-protein beta WD-40 repeat::5	NA	NA	NA	NA
Copci_AmutBmut1_488143	Agabi_varbisH97_2_196069	Agrae_CAA7260807	Armosto1_249947	Auramp1_477377	NA	Lacbi2_475721	NA	Lenti6_1_511759	Mk_00564000	Phchr3_2_6553391	PleosPC15_2_1089295	Ptegra1_586391	Schco3_2633177	NA	NA	NA	NA	NA	NA	NA	NA	NA	NA	NA
Copci_AmutBmut1_443493	Agabi_varbisH97_2_196086	Agrae_CAA7263649	Armosto1_267281	Auramp1_225006	NA	Lacbi2_315574	Lenedo1_465253	Lenti6_1_579445	NA	Phchr3_2_6568207	NA	Ptegra1_545841	Schco3_2484854	Ustma2_2_7074	IPR031349::General transcription factor TFIIH; subunit Tfb6::2	NA	NA	NA	NA	NA	NA	NA	NA	NA
Copci_AmutBmut1_420644	Agabi_varbisH97_2_196179	Agrae_CAA7266435	NA	Auramp1_499207	Cryne_JEC21_1_446	Lacbi2_690962	Lenedo1_1039661	Lenti6_1_654116	Mk_00918300	Phchr3_2_6600534	PleosPC15_2_1036579	Ptegra1_559645	Schco3_2609150	Ustma2_2_10466	IPR000089::Biotin/lipoyl attachment::13	IPR004167::Peripheral subunit-binding domain::13	IPR001078::2-oxoacid dehydrogenase acyltransferase; catalytic domain::13	IPR036625::E3-binding domain superfamily::13	IPR011053::Single hybrid motif::13	IPR023213::Chloramphenicol acetyltransferase-like domain superfamily::3	IPR003016::2-oxo acid dehydrogenase; lipoyl-binding site::3	NA	NA	NA
Copci_AmutBmut1_491702	Agabi_varbisH97_2_79647	NA	Armosto1_272157	NA	NA	NA	Lenedo1_1050432	NA	Mk_00512000	Phchr3_2_4707403	PleosPC15_2_1098194	Ptegra1_13511	Schco3_2612719	NA	IPR013319::Glycoside hydrolase family 11/12::9	IPR033123::Glycosyl hydrolases family 11 (GH11) domain::9	IPR001137::Glycoside hydrolase family 11::9	IPR013320::Concanavalin A-like lectin/glucanase domain superfamily::9	IPR000254::Cellulose-binding domain; fungal::6	IPR035971::Cellulose-binding domain superfamily::6	IPR018208::Glycoside hydrolase family 11; active site 1::6	IPR033119::Glycoside hydrolase family 11; active site 2::6	NA	NA
Copci_AmutBmut1_484666	Agabi_varbisH97_2_117770	Agrae_CAA7261660	Armosto1_250474	Auramp1_563204	NA	Lacbi2_488383	Lenedo1_1046790	Lenti6_1_526618	Mk_00695700	Phchr3_2_6550459	PleosPC15_2_1065097	Ptegra1_645220	Schco3_1098376	NA	IPR002123::Phospholipid/glycerol acyltransferase::12	NA	NA	NA	NA	NA	NA	NA	NA	NA
Copci_AmutBmut1_366014	Agabi_varbisH97_2_196271	Agrae_CAA7266131	Armosto1_261181	Auramp1_540935	NA	Lacbi2_669432	Lenedo1_1090679	Lenti6_1_531609	Mk_01382000	Phchr3_2_6454638	NA	Ptegra1_478149	Schco3_2534330	NA	IPR019510::Protein kinase A anchor protein; nuclear localisation signal domain::11	IPR009210::Activating signal cointegrator 1 complex subunit 1::11	IPR009097::Cyclic phosphodiesterase::2	NA	NA	NA	NA	NA	NA	NA
Copci_AmutBmut1_473184	Agabi_varbisH97_2_196727	Agrae_CAA7265963	Armosto1_269542	Auramp1_398287	Cryne_JEC21_1_4529	Lacbi2_301068	Lenedo1_1162003	Lenti6_1_571579	Mk_01291300	Phchr3_2_6459980	PleosPC15_2_1092417	Ptegra1_495027	Schco3_2610365	Ustma2_2_11975	IPR002048::EF-hand domain::14	IPR018247::EF-Hand 1; calcium-binding site::14	IPR011992::EF-hand domain pair::14	NA	NA	NA	NA	NA	NA	NA
Copci_AmutBmut1_357442	Agabi_varbisH97_2_198048	Agrae_CAA7258624	Armosto1_268444	Auramp1_398272	Cryne_JEC21_1_1346	Lacbi2_301010	Lenedo1_1211282	Lenti6_1_635288	Mk_00822300	Phchr3_2_6576533	PleosPC15_2_1075175	Ptegra1_625675	Schco3_2565349	Ustma2_2_7608	IPR022033::RAVE complex protein Rav1 C-terminal::14	IPR015943::WD40/YVTN repeat-like-containing domain superfamily::13	IPR036322::WD40-repeat-containing domain superfamily::11	IPR011047::Quinoprotein alcohol dehydrogenase-like superfamily::3	NA	NA	NA	NA	NA	NA
Copci_AmutBmut1_472000	Agabi_varbisH97_2_205592	Agrae_CAA7265851	Armosto1_269593	NA	NA	Lacbi2_655897	Lenedo1_1047406	Lenti6_1_493348	NA	Phchr3_2_6573747	PleosPC15_2_1063234	Ptegra1_504363	NA	NA	IPR006913::CENP-V/GFA domain::9	IPR011057::Mss4-like superfamily::9	NA	NA	NA	NA	NA	NA	NA	NA
Copci_AmutBmut1_440621	Agabi_varbisH97_2_198692	Agrae_CAA7271156	Armosto1_255709	Auramp1_502541	Cryne_JEC21_1_712	Lacbi2_569495	Lenedo1_1165632	Lenti6_1_649285	Mk_01463200	Phchr3_2_6635327	NA	Ptegra1_597674	Schco3_2492355	NA	IPR029058::Alpha/Beta hydrolase fold::1	NA	NA	NA	NA	NA	NA	NA	NA	NA
Copci_AmutBmut1_377181	Agabi_varbisH97_2_198827	Agrae_CAA7270930	Armosto1_255606	Auramp1_157383	Cryne_JEC21_1_5382	Lacbi2_307431	Lenedo1_1033422	Lenti6_1_578816	Mk_01075000	Phchr3_2_6561940	PleosPC15_2_21950	Ptegra1_519915	Schco3_2563376	NA	IPR027417::P-loop containing nucleoside triphosphate hydrolase::13	IPR001650::Helicase; C-terminal::13	IPR014001::Helicase superfamily 1/2; ATP-binding domain::12	IPR000330::SNF2-related; N-terminal domain::12	IPR038718::SNF2-like; N-terminal domain superfamily::11	NA	NA	NA	NA	NA
Copci_AmutBmut1_358220	Agabi_varbisH97_2_199219	Agrae_CAA7271610	Armosto1_258369	NA	Cryne_JEC21_1_3619	Lacbi2_643013	Lenedo1_174121	NA	Mk_01046800	Phchr3_2_6562197	PleosPC15_2_1033516	Ptegra1_655124	Schco3_2608014	Ustma2_2_9659	IPR012386::2';3'-cyclic-nucleotide 3'-phosphodiesterase::12	IPR009097::Cyclic phosphodiesterase::12	NA	NA	NA	NA	NA	NA	NA	NA
Copci_AmutBmut1_414940	Agabi_varbisH97_2_199256	Agrae_CAA7270924	Armosto1_258086	Auramp1_548464	Cryne_JEC21_1_2610	Lacbi2_253515	Lenedo1_1161512	Lenti6_1_492801	NA	Phchr3_2_6562956	PleosPC15_2_1033317	Ptegra1_647020	Schco3_50315	Ustma2_2_7159	IPR007704::GPI mannosyltransferase 1::13	NA	NA	NA	NA	NA	NA	NA	NA	NA
Copci_AmutBmut1_473667	Agabi_varbisH97_2_199430	Agrae_CAA7271703	Armosto1_257998	Auramp1_510975	Cryne_JEC21_1_3033	Lacbi2_683847	Lenedo1_1053904	Lenti6_1_648886	Mk_01202300	Phchr3_2_6564422	PleosPC15_2_48395	Ptegra1_558160	Schco3_2607699	NA	IPR003593::AAA+ ATPase domain::13	IPR037219::Peptidase M41-like::13	IPR000642::Peptidase M41::13	IPR041569::AAA ATPase; AAA+ lid domain::13	IPR003959::ATPase; AAA-type; core::13	IPR003960::ATPase; AAA-type; conserved site::13	IPR027417::P-loop containing nucleoside triphosphate hydrolase::13	IPR005936::Peptidase; FtsH::12	NA	NA
Copci_AmutBmut1_109229	Agabi_varbisH97_2_199812	NA	Armosto1_266701	Auramp1_475134	NA	Lacbi2_708624	Lenedo1_154345	Lenti6_1_569903	Mk_01064500	NA	PleosPC15_2_1048370	Ptegra1_602709	Schco3_2635477	NA	NA	NA	NA	NA	NA	NA	NA	NA	NA	NA
Copci_AmutBmut1_482660	Agabi_varbisH97_2_200644	NA	NA	Auramp1_497435	NA	Lacbi2_695223	Lenedo1_1177905	Lenti6_1_510030	Mk_00984700	Phchr3_2_6563278	PleosPC15_2_1098868	Ptegra1_560142	Schco3_2558189	NA	IPR001623::DnaJ domain::11	IPR036869::Chaperone J-domain superfamily::11	IPR018253::DnaJ domain; conserved site::10	NA	NA	NA	NA	NA	NA	NA
Copci_AmutBmut1_115338	Agabi_varbisH97_2_200823	Agrae_CAA7261425	NA	Auramp1_450750	Cryne_JEC21_1_1825	Lacbi2_588707	Lenedo1_610143	Lenti6_1_104164	NA	Phchr3_2_6623682	PleosPC15_2_1107814	Ptegra1_553024	Schco3_2623710	Ustma2_2_11304	IPR000352::Peptide chain release factor class I::12	NA	NA	NA	NA	NA	NA	NA	NA	NA
Copci_AmutBmut1_462709	Agabi_varbisH97_2_200998	Agrae_CAA7266982	Armosto1_253025	Auramp1_491379	Cryne_JEC21_1_3927	Lacbi2_589527	Lenedo1_1261317	Lenti6_1_653879	Mk_00383500	Phchr3_2_6570572	PleosPC15_2_1078517	Ptegra1_551199	Schco3_2627341	Ustma2_2_13414	IPR004331::SPX domain::14	IPR018966::VTC domain::14	IPR003807::Domain of unknown function DUF202::14	NA	NA	NA	NA	NA	NA	NA
Copci_AmutBmut1_257018	Agabi_varbisH97_2_201079	Agrae_CAA7265579	Armosto1_255663	Auramp1_455121	Cryne_JEC21_1_2244	Lacbi2_587801	Lenedo1_1124720	Lenti6_1_611866	Mk_00363900	Phchr3_2_6570732	PleosPC15_2_1046582	Ptegra1_606082	Schco3_2626233	Ustma2_2_8335	IPR036770::Ankyrin repeat-containing domain superfamily::13	IPR020683::Ankyrin repeat-containing domain::2	NA	NA	NA	NA	NA	NA	NA	NA
Copci_AmutBmut1_466898	Agabi_varbisH97_2_201115	Agrae_CAA7265561	Armosto1_257442	Auramp1_483823	Cryne_JEC21_1_1649	Lacbi2_517032	Lenedo1_1113211	Lenti6_1_622891	Mk_00338700	Phchr3_2_6590684	PleosPC15_2_1107535	Ptegra1_563391	Schco3_2629172	Ustma2_2_10184	IPR036691::Endonuclease/exonuclease/phosphatase superfamily::14	IPR027317::PGAP2-interacting protein::14	IPR019402::Frag1/DRAM/Sfk1::13	NA	NA	NA	NA	NA	NA	NA
Copci_AmutBmut1_462791	Agabi_varbisH97_2_201458	Agrae_CAA7267117	Armosto1_268195	Auramp1_400334	Cryne_JEC21_1_2079	Lacbi2_297109	Lenedo1_1049407	Lenti6_1_525112	Mk_00335800	Phchr3_2_6591431	PleosPC15_2_1078708	Ptegra1_512003	Schco3_1171728	Ustma2_2_8459	IPR015943::WD40/YVTN repeat-like-containing domain superfamily::14	IPR001680::WD40 repeat::14	IPR036322::WD40-repeat-containing domain superfamily::14	IPR017986::WD40-repeat-containing domain::8	NA	NA	NA	NA	NA	NA
Copci_AmutBmut1_358652	Agabi_varbisH97_2_201684	Agrae_CAA7267026	Armosto1_253127	Auramp1_479793	Cryne_JEC21_1_5404	Lacbi2_297362	Lenedo1_1111499	Lenti6_1_502604	Mk_00364600	Phchr3_2_6591702	PleosPC15_2_1092062	Ptegra1_358490	Schco3_2622087	Ustma2_2_8920	IPR029057::Phosphoribosyltransferase-like::14	IPR000836::Phosphoribosyltransferase domain::14	IPR027417::P-loop containing nucleoside triphosphate hydrolase::14	IPR000764::Uridine kinase-like::14	IPR006083::Phosphoribulokinase/uridine kinase::14	NA	NA	NA	NA	NA
Copci_AmutBmut1_403502	Agabi_varbisH97_2_201707	NA	Armosto1_253103	Auramp1_491139	Cryne_JEC21_1_2241	Lacbi2_443135	Lenedo1_1059739	Lenti6_1_556475	NA	Phchr3_2_6590239	PleosPC15_2_1067504	Ptegra1_510400	Schco3_2627095	Ustma2_2_13190	IPR009567::Store-operated calcium entry-associated regulatory factor::13	NA	NA	NA	NA	NA	NA	NA	NA	NA
Copci_AmutBmut1_362635	Agabi_varbisH97_2_202425	Agrae_CAA7261218	Armosto1_265054	Auramp1_396539	Cryne_JEC21_1_5320	Lacbi2_692491	Lenedo1_1057196	Lenti6_1_575443	Mk_00337300	Phchr3_2_6588576	PleosPC15_2_1053009	Ptegra1_516134	Schco3_2628586	Ustma2_2_8346	IPR035684::Arginyl-tRNA synthetase; catalytic core domain::14	IPR001412::Aminoacyl-tRNA synthetase; class I; conserved site::14	IPR008909::DALR anticodon binding::14	IPR001278::Arginine-tRNA ligase::14	IPR009080::Aminoacyl-tRNA synthetase; class Ia; anticodon-binding::14	IPR014729::Rossmann-like alpha/beta/alpha sandwich fold::14	IPR036695::Arginyl tRNA synthetase N-terminal domain superfamily::13	NA	NA	NA
Copci_AmutBmut1_537919	Agabi_varbisH97_2_202593	Agrae_CAA7259666	Armosto1_261874	Auramp1_395086	Cryne_JEC21_1_1630	Lacbi2_667631	Lenedo1_1270378	Lenti6_1_569256	Mk_00064000	Phchr3_2_6559787	PleosPC15_2_1076023	Ptegra1_560515	Schco3_2747739	Ustma2_2_8017	IPR019775::WD40 repeat; conserved site::14	IPR001680::WD40 repeat::14	IPR007148::Small-subunit processome; Utp12::14	IPR036322::WD40-repeat-containing domain superfamily::14	IPR015943::WD40/YVTN repeat-like-containing domain superfamily::14	IPR020472::G-protein beta WD-40 repeat::14	IPR017986::WD40-repeat-containing domain::14	IPR024977::Anaphase-promoting complex subunit 4; WD40 domain::2	NA	NA
Copci_AmutBmut1_458603	Agabi_varbisH97_2_202984	NA	Armosto1_261568	Auramp1_113617	Cryne_JEC21_1_4981	Lacbi2_522030	Lenedo1_1082338	Lenti6_1_573774	Mk_00075300	Phchr3_2_6558035	PleosPC15_2_1070809	Ptegra1_551753	Schco3_2700599	Ustma2_2_13518	IPR032816::SNARE associated Golgi protein::14	NA	NA	NA	NA	NA	NA	NA	NA	NA
Copci_AmutBmut1_369869	Agabi_varbisH97_2_203107	Agrae_CAA7261013	Armosto1_271856	NA	Cryne_JEC21_1_3771	Lacbi2_183800	Lenedo1_1177953	Lenti6_1_571856	Mk_00526100	Phchr3_2_6568657	PleosPC15_2_47891	NA	NA	Ustma2_2_9827	IPR012943::Centrosomin; N-terminal motif 1::10	NA	NA	NA	NA	NA	NA	NA	NA	NA
Copci_AmutBmut1_497533	Agabi_varbisH97_2_203499	Agrae_CAA7269169	Armosto1_261051	Auramp1_440727	NA	Lacbi2_635026	Lenedo1_1101491	Lenti6_1_555342	Mk_00026100	Phchr3_2_6554547	PleosPC15_2_1102646	Ptegra1_600270	Schco3_2562034	NA	IPR016024::Armadillo-type fold::2	NA	NA	NA	NA	NA	NA	NA	NA	NA
Copci_AmutBmut1_494595	Agabi_varbisH97_2_203746	Agrae_CAA7261780	Armosto1_250444	Auramp1_563278	Cryne_JEC21_1_1203	Lacbi2_613812	Lenedo1_1193458	Lenti6_1_341297	Mk_00648700	Phchr3_2_6552096	PleosPC15_2_1065123	Ptegra1_529448	Schco3_2508624	Ustma2_2_9352	IPR029063::S-adenosyl-L-methionine-dependent methyltransferase::14	IPR016691::tRNA guanosine-2'-O-methyltransferase; TRM11::14	IPR002052::DNA methylase; N-6 adenine-specific; conserved site::13	IPR000241::Putative RNA methylase domain::13	NA	NA	NA	NA	NA	NA
Copci_AmutBmut1_415651	Agabi_varbisH97_2_203888	Agrae_CAA7261800	Armosto1_250157	Auramp1_476438	Cryne_JEC21_1_372	Lacbi2_313879	Lenedo1_1116038	Lenti6_1_592342	Mk_00921600	Phchr3_2_6582727	PleosPC15_2_1104173	Ptegra1_565505	Schco3_2633970	Ustma2_2_7474	IPR009600::GPI transamidase subunit PIG-U::14	NA	NA	NA	NA	NA	NA	NA	NA	NA
Copci_AmutBmut1_539117	Agabi_varbisH97_2_203891	Agrae_CAA7261801	Armosto1_250151	Auramp1_401358	Cryne_JEC21_1_4513	Lacbi2_612823	Lenedo1_1169103	Lenti6_1_551805	Mk_00046800	Phchr3_2_4711650	PleosPC15_2_1055998	Ptegra1_527560	Schco3_2556653	Ustma2_2_11922	IPR004328::BRO1 domain::14	IPR037505::pH-response regulator protein palC::14	IPR038499::BRO1 domain superfamily::14	NA	NA	NA	NA	NA	NA	NA
Copci_AmutBmut1_433514	Agabi_varbisH97_2_204006	Agrae_CAA7261718	Armosto1_250531	Auramp1_473628	Cryne_JEC21_1_966	Lacbi2_585058	Lenedo1_1107404	Lenti6_1_526915	Mk_00697800	Phchr3_2_6552196	PleosPC15_2_1076765	Ptegra1_548119	Schco3_2586217	Ustma2_2_13412	IPR027417::P-loop containing nucleoside triphosphate hydrolase::14	IPR001650::Helicase; C-terminal::14	IPR025313::Domain of unknown function DUF4217::14	IPR014001::Helicase superfamily 1/2; ATP-binding domain::14	IPR011545::DEAD/DEAH box helicase domain::14	IPR014014::RNA helicase; DEAD-box type; Q motif::14	IPR000629::ATP-dependent RNA helicase DEAD-box; conserved site::12	NA	NA	NA
Copci_AmutBmut1_402250	Agabi_varbisH97_2_118186	Agrae_CAA7258956	NA	Auramp1_446777	NA	Lacbi2_633716	NA	Lenti6_1_557826	Mk_00707400	NA	NA	NA	Schco3_2669399	NA	IPR032675::Leucine-rich repeat domain superfamily::4	IPR001810::F-box domain::2	NA	NA	NA	NA	NA	NA	NA	NA
Copci_AmutBmut1_374563	Agabi_varbisH97_2_205922	NA	Armosto1_265421	Auramp1_489317	Cryne_JEC21_1_534	Lacbi2_305294	Lenedo1_1063489	Lenti6_1_571770	Mk_01084600	Phchr3_2_6543579	PleosPC15_2_1043262	Ptegra1_561537	Schco3_2619391	Ustma2_2_11623	IPR013889::Karyogamy protein; KAR9::14	IPR036534::GAR domain superfamily::12	IPR003108::GAR domain::12	NA	NA	NA	NA	NA	NA	NA
Copci_AmutBmut1_435046	Agabi_varbisH97_2_206174	Agrae_CAA7267403	Armosto1_264950	Auramp1_568013	Cryne_JEC21_1_4172	Lacbi2_694320	Lenedo1_1158972	Lenti6_1_542323	Mk_01233700	Phchr3_2_6449339	PleosPC15_2_1093879	Ptegra1_500914	Schco3_2502847	NA	IPR024738::Transcriptional coactivator Hfi1/Transcriptional adapter 1::13	NA	NA	NA	NA	NA	NA	NA	NA	NA
Copci_AmutBmut1_441338	Agabi_varbisH97_2_208288	Agrae_CAA7269949	Armosto1_251698	Auramp1_498406	NA	Lacbi2_669174	Lenedo1_1199619	Lenti6_1_614862	Mk_00444800	Phchr3_2_6589074	PleosPC15_2_1081317	Ptegra1_432290	Schco3_1035571	NA	IPR011990::Tetratricopeptide-like helical domain superfamily::4	IPR002885::Pentatricopeptide repeat::1	NA	NA	NA	NA	NA	NA	NA	NA
Copci_AmutBmut1_502224	Agabi_varbisH97_2_208350	Agrae_CAA7261122	Armosto1_251549	Auramp1_431277	Cryne_JEC21_1_1288	Lacbi2_631260	Lenedo1_1089970	Lenti6_1_604595	Mk_00036600	Phchr3_2_6587852	PleosPC15_2_1053064	Ptegra1_525158	Schco3_2640420	Ustma2_2_11325	IPR007064::Nmd3; N-terminal::14	IPR039768::Ribosomal export protein Nmd3::14	NA	NA	NA	NA	NA	NA	NA	NA
Copci_AmutBmut1_393050	NA	Agrae_CAA7267623	Armosto1_257771	NA	NA	Lacbi2_684096	NA	NA	NA	Phchr3_2_6590753	PleosPC15_2_1073822	NA	NA	NA	IPR001245::Serine-threonine/tyrosine-protein kinase; catalytic domain::5	IPR000719::Protein kinase domain::5	IPR011009::Protein kinase-like domain superfamily::5	IPR001895::Ras guanine-nucleotide exchange factors catalytic domain::4	IPR023578::Ras guanine nucleotide exchange factor domain superfamily::4	IPR008266::Tyrosine-protein kinase; active site::4	IPR000651::Ras-like guanine nucleotide exchange factor; N-terminal::4	IPR036964::Ras guanine-nucleotide exchange factor catalytic domain superfamily::4	IPR008937::Ras-like guanine nucleotide exchange factor::3	IPR017441::Protein kinase; ATP binding site::1
Copci_AmutBmut1_397787	Agabi_varbisH97_2_209431	Agrae_CAA7263330	Armosto1_254100	Auramp1_512610	Cryne_JEC21_1_934	Lacbi2_655094	Lenedo1_733904	Lenti6_1_500096	Mk_00227400	Phchr3_2_6277568	PleosPC15_2_1051577	Ptegra1_557865	Schco3_2620583	Ustma2_2_7925	IPR008476::Protein PBDC1; metazoa/fungi::14	IPR023139::PBDC1-like domain superfamily::14	IPR021148::Polysaccharide biosynthesis domain::14	NA	NA	NA	NA	NA	NA	NA
Copci_AmutBmut1_391296	Agabi_varbisH97_2_209627	Agrae_CAA7265013	Armosto1_265049	Auramp1_455346	Cryne_JEC21_1_5470	Lacbi2_185667	Lenedo1_1160799	Lenti6_1_495287	Mk_01208800	Phchr3_2_6579440	PleosPC15_2_1064622	Ptegra1_564004	Schco3_2502917	Ustma2_2_10638	IPR016460::Coatomer beta subunit (COPB1)::14	IPR011989::Armadillo-like helical::14	IPR016024::Armadillo-type fold::14	IPR002553::Clathrin/coatomer adaptor; adaptin-like; N-terminal::14	IPR029446::Coatomer beta subunit; appendage platform domain::14	IPR011710::Coatomer beta subunit; C-terminal::14	NA	NA	NA	NA
Copci_AmutBmut1_542482	Agabi_varbisH97_2_210344	Agrae_CAA7261959	Armosto1_271776	Auramp1_140069	Cryne_JEC21_1_4532	Lacbi2_485703	Lenedo1_1166712	Lenti6_1_650935	Mk_01348500	Phchr3_2_4243644	PleosPC15_2_1048772	Ptegra1_577304	Schco3_2071681	NA	IPR041221::Anaphase-promoting complex subunit 1; C-terminal::13	IPR024990::Anaphase-promoting complex subunit 1::13	IPR011989::Armadillo-like helical::2	NA	NA	NA	NA	NA	NA	NA
Copci_AmutBmut1_487550	Agabi_varbisH97_2_211680	NA	Armosto1_269864	Auramp1_483564	Cryne_JEC21_1_3022	NA	Lenedo1_1221457	Lenti6_1_532324	Mk_01127700	NA	NA	NA	Schco3_2629535	NA	IPR000771::Fructose-bisphosphate aldolase; class-II::9	IPR013785::Aldolase-type TIM barrel::9	NA	NA	NA	NA	NA	NA	NA	NA
Copci_AmutBmut1_214079	Agabi_varbisH97_2_211959	Agrae_CAA7260066	Armosto1_262066	Auramp1_481040	NA	Lacbi2_644720	Lenedo1_1168988	Lenti6_1_582384	Mk_00108500	Phchr3_2_6681291	PleosPC15_2_1112311	Ptegra1_595193	Schco3_2539870	NA	IPR001810::F-box domain::12	IPR036047::F-box-like domain superfamily::10	NA	NA	NA	NA	NA	NA	NA	NA
Copci_AmutBmut1_460475	Agabi_varbisH97_2_212134	Agrae_CAA7259444	Armosto1_262572	Auramp1_395683	Cryne_JEC21_1_1871	Lacbi2_644289	Lenedo1_1054076	Lenti6_1_581730	NA	Phchr3_2_6560984	PleosPC15_2_1093132	Ptegra1_536319	Schco3_58330	Ustma2_2_10401	IPR000719::Protein kinase domain::13	IPR008271::Serine/threonine-protein kinase; active site::13	IPR011009::Protein kinase-like domain superfamily::13	NA	NA	NA	NA	NA	NA	NA
Copci_AmutBmut1_538747	Agabi_varbisH97_2_213701	Agrae_CAA7265940	Armosto1_269485	Auramp1_486135	NA	Lacbi2_301087	Lenedo1_1261516	Lenti6_1_579361	Mk_01289500	Phchr3_2_6578741	PleosPC15_2_1075248	Ptegra1_540017	Schco3_2610332	NA	NA	NA	NA	NA	NA	NA	NA	NA	NA	NA
Copci_AmutBmut1_357117	Agabi_varbisH97_2_214116	Agrae_CAA7268060	Armosto1_269588	Auramp1_397920	NA	Lacbi2_623136	Lenedo1_1064847	Lenti6_1_571582	Mk_01253600	Phchr3_2_5800401	PleosPC15_2_1075407	Ptegra1_579259	Schco3_2528412	NA	IPR007541::Uncharacterised protein family; basic secretory protein::12	NA	NA	NA	NA	NA	NA	NA	NA	NA
Copci_AmutBmut1_464213	Agabi_varbisH97_2_214362	Agrae_CAA7266487	Armosto1_268561	Auramp1_398322	Cryne_JEC21_1_4171	Lacbi2_700213	Lenedo1_271871	Lenti6_1_584677	Mk_00821500	Phchr3_2_6575676	PleosPC15_2_1092280	Ptegra1_559551	Schco3_2611062	Ustma2_2_11586	IPR004523::Aspartate-tRNA synthetase; type 2::14	IPR012340::Nucleic acid-binding; OB-fold::14	IPR006195::Aminoacyl-tRNA synthetase; class II::14	IPR004364::Aminoacyl-tRNA synthetase; class II (D/K/N)::14	IPR002312::Aspartyl/Asparaginyl-tRNA synthetase; class IIb::14	IPR004365::OB-fold nucleic acid binding domain; AA-tRNA synthetase-type::10	NA	NA	NA	NA
Copci_AmutBmut1_453306	Agabi_varbisH97_2_214405	Agrae_CAA7266517	Armosto1_268540	Auramp1_628138	Cryne_JEC21_1_3768	Lacbi2_300729	Lenedo1_1165590	Lenti6_1_591208	Mk_00827600	Phchr3_2_6576703	PleosPC15_2_23548	Ptegra1_504379	Schco3_2744418	Ustma2_2_11616	IPR016024::Armadillo-type fold::14	IPR037947::Testis-expressed protein 10/pre-rRNA-processing protein Ipi1::14	IPR024679::Pre-rRNA-processing protein Ipi1; N-terminal::13	IPR011989::Armadillo-like helical::3	NA	NA	NA	NA	NA	NA
Copci_AmutBmut1_449905	Agabi_varbisH97_2_214748	Agrae_CAA7260016	Armosto1_268160	Auramp1_496930	NA	Lacbi2_243747	Lenedo1_1150846	Lenti6_1_587156	Mk_00368300	Phchr3_2_6600866	PleosPC15_2_49162	Ptegra1_572345	Schco3_2645180	NA	IPR005720::Dihydroorotate dehydrogenase domain::12	IPR013785::Aldolase-type TIM barrel::9	IPR023359::Dihydroorotate dehydrogenase A; chain A; domain 2::9	IPR012135::Dihydroorotate dehydrogenase; class 1/ 2::3	IPR001295::Dihydroorotate dehydrogenase; conserved site::3	NA	NA	NA	NA	NA
Copci_AmutBmut1_357462	Agabi_varbisH97_2_214886	Agrae_CAA7259956	Armosto1_268675	Auramp1_546389	NA	Lacbi2_622503	Lenedo1_1157927	Lenti6_1_522304	NA	Phchr3_2_6460023	PleosPC15_2_1062463	Ptegra1_564328	Schco3_2488156	NA	IPR040410::UPF0658 Golgi apparatus membrane protein::11	NA	NA	NA	NA	NA	NA	NA	NA	NA
Copci_AmutBmut1_440832	Agabi_varbisH97_2_215827	Agrae_CAA7271474	Armosto1_258301	Auramp1_497743	Cryne_JEC21_1_362	Lacbi2_701881	Lenedo1_1070823	Lenti6_1_570481	Mk_01053000	Phchr3_2_6562331	PleosPC15_2_60760	Ptegra1_565046	Schco3_2605427	Ustma2_2_12229	IPR010569::Myotubularin-like phosphatase domain::14	IPR029021::Protein-tyrosine phosphatase-like::14	IPR016130::Protein-tyrosine phosphatase; active site::14	IPR011993::PH-like domain superfamily::14	IPR030564::Myotubularin family::13	NA	NA	NA	NA	NA
Copci_AmutBmut1_385048	Agabi_varbisH97_2_216476	Agrae_CAA7271741	Armosto1_257956	Auramp1_510947	Cryne_JEC21_1_6159	Lacbi2_666913	Lenedo1_1093767	Lenti6_1_569965	Mk_01198300	Phchr3_2_5202250	PleosPC15_2_1099226	Ptegra1_30063	Schco3_2607671	Ustma2_2_9933	IPR040144::Rap1 GTPase-GDP dissociation stimulator 1::14	IPR016024::Armadillo-type fold::14	IPR011989::Armadillo-like helical::6	IPR000225::Armadillo::2	NA	NA	NA	NA	NA	NA
Copci_AmutBmut1_436957	Agabi_varbisH97_2_216597	Agrae_CAA7271803	Armosto1_253908	Auramp1_424877	Cryne_JEC21_1_2402	Lacbi2_656412	Lenedo1_1159556	Lenti6_1_140786	Mk_01194800	Phchr3_2_6563496	NA	Ptegra1_557250	Schco3_2623276	Ustma2_2_12010	IPR006838::FAR-17a/AIG1-like protein::13	NA	NA	NA	NA	NA	NA	NA	NA	NA
Copci_AmutBmut1_134913	Agabi_varbisH97_2_217942	Agrae_CAA7266975	Armosto1_253032	Auramp1_455548	Cryne_JEC21_1_931	Lacbi2_629662	Lenedo1_1159991	Lenti6_1_611788	Mk_00374700	Phchr3_2_6590742	PleosPC15_2_1097711	Ptegra1_502935	Schco3_2627513	Ustma2_2_7099	IPR001680::WD40 repeat::14	IPR019775::WD40 repeat; conserved site::14	IPR020472::G-protein beta WD-40 repeat::14	IPR017986::WD40-repeat-containing domain::14	IPR036322::WD40-repeat-containing domain superfamily::14	IPR015943::WD40/YVTN repeat-like-containing domain superfamily::11	NA	NA	NA	NA
NA	Agabi_varbisH97_2_218205	Agrae_CAA7267096	NA	Auramp1_543417	NA	Lacbi2_703598	Lenedo1_1113522	Lenti6_1_78245	Mk_00324400	Phchr3_2_6591522	PleosPC15_2_1113819	NA	Schco3_2597747	NA	IPR000008::C2 domain::9	IPR035892::C2 domain superfamily::9	IPR037791::Ingression protein 1; C2 domain::4	NA	NA	NA	NA	NA	NA	NA
Copci_AmutBmut1_99322	Agabi_varbisH97_2_118652	NA	Armosto1_265313	Auramp1_567383	Cryne_JEC21_1_4486	Lacbi2_305405	Lenedo1_1114869	Lenti6_1_520321	Mk_01099900	Phchr3_2_6545723	PleosPC15_2_1113336	Ptegra1_528587	Schco3_2746630	Ustma2_2_11752	IPR007133::RNA polymerase II associated factor Paf1::14	NA	NA	NA	NA	NA	NA	NA	NA	NA
Copci_AmutBmut1_389393	Agabi_varbisH97_2_221018	Agrae_CAA7261692	Armosto1_250511	Auramp1_473924	Cryne_JEC21_1_840	Lacbi2_399488	Lenedo1_1193725	Lenti6_1_586416	Mk_00689400	Phchr3_2_6551885	PleosPC15_2_1083727	Ptegra1_567146	Schco3_2632672	Ustma2_2_8822	IPR001138::Zn(2)-C6 fungal-type DNA-binding domain::14	IPR036864::Zn(2)-C6 fungal-type DNA-binding domain superfamily::13	IPR035965::PAS domain superfamily::10	IPR000014::PAS domain::6	NA	NA	NA	NA	NA	NA
Copci_AmutBmut1_427106	Agabi_varbisH97_2_221457	Agrae_CAA7260334	Armosto1_251555	Auramp1_523516	Cryne_JEC21_1_3198	Lacbi2_629880	Lenedo1_1116086	Lenti6_1_547004	Mk_00040300	Phchr3_2_6486001	PleosPC15_2_1056867	Ptegra1_519831	Schco3_2630261	Ustma2_2_11931	IPR002423::Chaperonin Cpn60/TCP-1 family::14	IPR027413::GroEL-like equatorial domain superfamily::14	IPR012721::T-complex protein 1; theta subunit::14	IPR027409::GroEL-like apical domain superfamily::14	IPR017998::Chaperone tailless complex polypeptide 1 (TCP-1)::14	IPR027410::TCP-1-like chaperonin intermediate domain superfamily::14	IPR002194::Chaperonin TCP-1; conserved site::13	NA	NA	NA
Copci_AmutBmut1_476959	Agabi_varbisH97_2_223864	NA	Armosto1_271106	Auramp1_520722	NA	Lacbi2_704368	Lenedo1_1039548	Lenti6_1_498745	Mk_00918100	Phchr3_2_6584634	PleosPC15_2_1045129	Ptegra1_529805	Schco3_2615120	Ustma2_2_11615	IPR008011::Complex 1 LYR protein::12	NA	NA	NA	NA	NA	NA	NA	NA	NA
Copci_AmutBmut1_493387	Agabi_varbisH97_2_224129	Agrae_CAA7261432	Armosto1_271101	Auramp1_90336	Cryne_JEC21_1_3384	Lacbi2_309026	Lenedo1_1057258	Lenti6_1_498553	Mk_01397800	Phchr3_2_6584304	PleosPC15_2_40690	Ptegra1_192860	Schco3_2532321	Ustma2_2_11849	IPR005185::Inner membrane component domain::14	IPR004837::Sodium/calcium exchanger membrane region::14	NA	NA	NA	NA	NA	NA	NA	NA
Copci_AmutBmut1_442027	Agabi_varbisH97_2_224508	Agrae_CAA7262896	Armosto1_271226	Auramp1_502529	Cryne_JEC21_1_5622	Lacbi2_245936	Lenedo1_233183	Lenti6_1_609549	Mk_00936800	Phchr3_2_6584388	PleosPC15_2_174273	Ptegra1_567454	Schco3_2615288	Ustma2_2_13070	IPR003000::Sirtuin family::14	IPR029035::DHS-like NAD/FAD-binding domain superfamily::14	IPR026591::Sirtuin; catalytic core small domain superfamily::14	IPR026590::Sirtuin family; catalytic core domain::14	IPR017328::Sirtuin; class I::9	NA	NA	NA	NA	NA
Copci_AmutBmut1_483192	Agabi_varbisH97_2_224663	NA	Armosto1_262259	Auramp1_494961	Cryne_JEC21_1_2144	Lacbi2_318965	Lenedo1_1178016	Lenti6_1_521908	Mk_01243800	Phchr3_2_6583709	PleosPC15_2_1093198	Ptegra1_650985	Schco3_2517096	Ustma2_2_8082	IPR013562::tRNA(Met) cytidine acetyltransferase TmcA; N-terminal::14	IPR007807::Helicase domain::14	IPR027992::Possible tRNA binding domain::14	IPR033688::RNA cytidine acetyltransferase NAT10::14	IPR032672::TmcA/NAT10/Kre33::14	IPR000182::GNAT domain::14	IPR027417::P-loop containing nucleoside triphosphate hydrolase::2	NA	NA	NA
Copci_AmutBmut1_448453	Agabi_varbisH97_2_225687	Agrae_CAA7268606	Armosto1_256262	Auramp1_572574	NA	Lacbi2_580142	Lenedo1_846837	Lenti6_1_569040	Mk_00633600	Phchr3_2_6595888	PleosPC15_2_1049866	NA	Schco3_2047352	NA	IPR032675::Leucine-rich repeat domain superfamily::6	IPR001810::F-box domain::5	IPR036047::F-box-like domain superfamily::3	NA	NA	NA	NA	NA	NA	NA
Copci_AmutBmut1_408278	Agabi_varbisH97_2_226039	Agrae_CAA7268635	Armosto1_257749	Auramp1_633132	Cryne_JEC21_1_1689	Lacbi2_699788	Lenedo1_1158661	Lenti6_1_568533	Mk_01177400	Phchr3_2_6595231	PleosPC15_2_1110937	Ptegra1_659575	Schco3_2635961	NA	NA	NA	NA	NA	NA	NA	NA	NA	NA	NA
Copci_AmutBmut1_472245	Agabi_varbisH97_2_227704	Agrae_CAA7270767	Armosto1_262147	Auramp1_551131	Cryne_JEC21_1_1253	Lacbi2_255012	Lenedo1_285031	Lenti6_1_499637	Mk_01218300	Phchr3_2_6564997	PleosPC15_2_1077696	Ptegra1_555111	Schco3_2518371	Ustma2_2_9286	IPR005139::Peptide chain release factor::14	IPR000352::Peptide chain release factor class I::14	NA	NA	NA	NA	NA	NA	NA	NA
Copci_AmutBmut1_457918	Agabi_varbisH97_2_229306	Agrae_CAA7261871	Armosto1_270165	Auramp1_483159	Cryne_JEC21_1_4406	Lacbi2_256027	Lenedo1_1176239	Lenti6_1_550945	Mk_01199200	Phchr3_2_6603525	PleosPC15_2_36612	Ptegra1_527858	Schco3_2629910	NA	IPR029149::Creatinase/Aminopeptidase P/Spt16; N-terminal::13	IPR036005::Creatinase/aminopeptidase-like::13	IPR000994::Peptidase M24::13	IPR007865::Aminopeptidase P; N-terminal::12	IPR001131::Peptidase M24B; X-Pro dipeptidase/aminopeptidase P; conserved site::12	NA	NA	NA	NA	NA
Copci_AmutBmut1_406379	Agabi_varbisH97_2_229569	Agrae_CAA7260803	Armosto1_249925	Auramp1_391201	NA	Lacbi2_575401	Lenedo1_753389	Lenti6_1_641735	Mk_00723700	Phchr3_2_6717414	PleosPC15_2_1111711	Ptegra1_658018	Schco3_2520635	NA	IPR018247::EF-Hand 1; calcium-binding site::8	IPR031646::Vacuolar protein sorting-associated protein 13; second N-terminal domain::2	IPR002048::EF-hand domain::1	IPR000433::Zinc finger; ZZ-type::1	NA	NA	NA	NA	NA	NA
Copci_AmutBmut1_543868	Agabi_varbisH97_2_229630	Agrae_CAA7260715	Armosto1_249907	Auramp1_476717	Cryne_JEC21_1_6351	Lacbi2_652761	Lenedo1_1042986	Lenti6_1_556368	Mk_00336300	Phchr3_2_6451854	PleosPC15_2_1061805	Ptegra1_538093	Schco3_2509747	Ustma2_2_9002	IPR004364::Aminoacyl-tRNA synthetase; class II (D/K/N)::14	IPR018149::Lysyl-tRNA synthetase; class II; C-terminal::14	IPR002313::Lysine-tRNA ligase; class II::14	IPR044136::Lysine-tRNA ligase; class II; N-terminal::14	IPR004365::OB-fold nucleic acid binding domain; AA-tRNA synthetase-type::14	IPR034762::Bacterial/eukaryotic lysine-tRNA ligase; class II::14	IPR012340::Nucleic acid-binding; OB-fold::14	IPR006195::Aminoacyl-tRNA synthetase; class II::14	NA	NA
Copci_AmutBmut1_359956	Agabi_varbisH97_2_114090	Agrae_CAA7265795	Armosto1_268479	Auramp1_397541	NA	Lacbi2_680626	Lenedo1_1033149	Lenti6_1_521869	Mk_00818600	Phchr3_2_5592078	PleosPC15_2_1075049	Ptegra1_499262	Schco3_2487171	Ustma2_2_12347	IPR026749::Transmembrane protein 135::13	NA	NA	NA	NA	NA	NA	NA	NA	NA
Copci_AmutBmut1_253950	Agabi_varbisH97_2_43209	Agrae_CAA7268070	Armosto1_269622	Auramp1_501745	NA	Lacbi2_478956	Lenedo1_1032979	Lenti6_1_251908	Mk_01269100	Phchr3_2_4278929	NA	Ptegra1_503940	Schco3_2613515	Ustma2_2_9156	IPR002156::Ribonuclease H domain::12	IPR012337::Ribonuclease H-like superfamily::12	IPR036397::Ribonuclease H superfamily::12	IPR011320::Ribonuclease H1; N-terminal::8	IPR037056::Ribonuclease H1; N-terminal domain superfamily::8	IPR009027::Ribosomal protein L9/RNase H1; N-terminal::7	IPR017067::Ribonuclease H1; eukaryote::2	NA	NA	NA
Copci_AmutBmut1_356422	Agabi_varbisH97_2_119013	NA	Armosto1_264727	Auramp1_567324	NA	Lacbi2_329878	Lenedo1_1087306	Lenti6_1_319764	NA	Phchr3_2_6543086	PleosPC15_2_160583	Ptegra1_653681	Schco3_2618709	NA	IPR001810::F-box domain::8	IPR036047::F-box-like domain superfamily::8	NA	NA	NA	NA	NA	NA	NA	NA
Copci_AmutBmut1_90982	Agabi_varbisH97_2_55578	Agrae_CAA7268346	Armosto1_263285	Auramp1_439474	Cryne_JEC21_1_905	Lacbi2_480740	Lenedo1_992777	Lenti6_1_614062	Mk_00798400	Phchr3_2_6601911	PleosPC15_2_1059934	Ptegra1_553360	Schco3_2637145	Ustma2_2_11109	NA	NA	NA	NA	NA	NA	NA	NA	NA	NA
Copci_AmutBmut1_357276	Agabi_varbisH97_2_61534	Agrae_CAA7268020	Armosto1_268463	Auramp1_202357	Cryne_JEC21_1_5817	Lacbi2_187066	Lenedo1_1175291	Lenti6_1_655707	Mk_00921500	Phchr3_2_6577470	PleosPC15_2_1075181	Ptegra1_600437	Schco3_2684563	Ustma2_2_11633	IPR025993::Ceramide glucosyltransferase::14	IPR029044::Nucleotide-diphospho-sugar transferases::14	NA	NA	NA	NA	NA	NA	NA	NA
Copci_AmutBmut1_416707	Agabi_varbisH97_2_62799	Agrae_CAA7258663	Armosto1_268361	Auramp1_505873	Cryne_JEC21_1_4908	Lacbi2_469828	Lenedo1_620010	Lenti6_1_579328	NA	Phchr3_2_6576487	PleosPC15_2_1101850	Ptegra1_522376	Schco3_2612192	Ustma2_2_7063	IPR011016::Zinc finger; RING-CH-type::10	IPR013083::Zinc finger; RING/FYVE/PHD-type::10	NA	NA	NA	NA	NA	NA	NA	NA
Copci_AmutBmut1_357931	Agabi_varbisH97_2_62859	Agrae_CAA7265953	Armosto1_269500	Auramp1_486197	Cryne_JEC21_1_77	Lacbi2_311669	Lenedo1_1060379	Lenti6_1_579349	Mk_01290500	Phchr3_2_6578837	PleosPC15_2_1111638	Ptegra1_570671	Schco3_2610389	Ustma2_2_10769	IPR019591::Mrp/NBP35 ATP-binding protein::14	IPR027417::P-loop containing nucleoside triphosphate hydrolase::14	IPR028600::Cytosolic Fe-S cluster assembly factor NUBP2/Cfd1; eukaryotes::14	IPR000808::Mrp; conserved site::14	IPR033756::Flagellum site-determining protein YlxH/ Fe-S cluster assembling factor NBP35::14	NA	NA	NA	NA	NA
Copci_AmutBmut1_473295	Agabi_varbisH97_2_62973	Agrae_CAA7266619	Armosto1_268834	Auramp1_405650	Cryne_JEC21_1_3321	Lacbi2_478461	Lenedo1_1165476	Lenti6_1_272928	Mk_00774400	Phchr3_2_6576808	PleosPC15_2_49352	Ptegra1_559839	Schco3_2612994	Ustma2_2_8248	IPR000223::Peptidase S26A; signal peptidase I::14	IPR019533::Peptidase S26::14	IPR036286::LexA/Signal peptidase-like superfamily::14	IPR019757::Peptidase S26A; signal peptidase I; lysine active site::12	IPR019758::Peptidase S26A; signal peptidase I; conserved site::8	NA	NA	NA	NA	NA
Copci_AmutBmut1_360643	Agabi_varbisH97_2_63303	Agrae_CAA7271542	Armosto1_258153	Auramp1_403704	Cryne_JEC21_1_5962	Lacbi2_626566	Lenedo1_1054065	Lenti6_1_570023	NA	Phchr3_2_6564397	PleosPC15_2_1061150	Ptegra1_558050	Schco3_2605634	Ustma2_2_7014	IPR018618::Vacuolar import/degradation protein Vid24::13	NA	NA	NA	NA	NA	NA	NA	NA	NA
Copci_AmutBmut1_361213	Agabi_varbisH97_2_64157	Agrae_CAA7267988	Armosto1_266728	Auramp1_633244	Cryne_JEC21_1_2814	Lacbi2_459542	Lenedo1_1159337	Lenti6_1_590349	Mk_01068400	Phchr3_2_6566024	PleosPC15_2_1033437	Ptegra1_558014	Schco3_2607113	Ustma2_2_11107	IPR039627::Mitochondrial escape protein 2::14	IPR018850::Mitochondrial escape protein 2; C-terminal::14	IPR035979::RNA-binding domain superfamily::12	IPR027417::P-loop containing nucleoside triphosphate hydrolase::11	IPR000504::RNA recognition motif domain::4	IPR012677::Nucleotide-binding alpha-beta plait domain superfamily::3	IPR034260::Yme2; RNA recognition motif::2	IPR003593::AAA+ ATPase domain::2	NA	NA
Copci_AmutBmut1_350074	Agabi_varbisH97_2_64503	NA	Armosto1_257779	Auramp1_500166	Cryne_JEC21_1_742	Lacbi2_487896	Lenedo1_1094739	Lenti6_1_648722	Mk_01183800	Phchr3_2_6565818	PleosPC15_2_1052460	Ptegra1_35715	Schco3_2695241	Ustma2_2_9264	IPR018625::Protein Pet100::14	NA	NA	NA	NA	NA	NA	NA	NA	NA
Copci_AmutBmut1_373219	Agabi_varbisH97_2_64917	Agrae_CAA7265309	Armosto1_267015	Auramp1_479649	Cryne_JEC21_1_4967	Lacbi2_487837	Lenedo1_1163472	Lenti6_1_576489	Mk_01435100	Phchr3_2_6456266	PleosPC15_2_21897	Ptegra1_508265	Schco3_2621950	Ustma2_2_7425	IPR036249::Thioredoxin-like superfamily::14	IPR024253::Phosducin; thioredoxin-like domain::14	NA	NA	NA	NA	NA	NA	NA	NA
Copci_AmutBmut1_449485	Agabi_varbisH97_2_66229	Agrae_CAA7266957	Armosto1_253063	Auramp1_491559	Cryne_JEC21_1_2905	Lacbi2_677639	Lenedo1_1095438	Lenti6_1_575613	Mk_00343500	Phchr3_2_6613639	PleosPC15_2_1094427	Ptegra1_571146	Schco3_2643085	Ustma2_2_6832	IPR001623::DnaJ domain::14	IPR036869::Chaperone J-domain superfamily::14	NA	NA	NA	NA	NA	NA	NA	NA
Copci_AmutBmut1_467829	Agabi_varbisH97_2_68230	Agrae_CAA7259753	Armosto1_261894	Auramp1_479135	Cryne_JEC21_1_3615	Lacbi2_311774	Lenedo1_1083207	Lenti6_1_516528	NA	Phchr3_2_6610053	PleosPC15_2_1088955	Ptegra1_561052	Schco3_2621347	Ustma2_2_8179	IPR019171::Caffeine-induced death protein 2::13	NA	NA	NA	NA	NA	NA	NA	NA	NA
Copci_AmutBmut1_361695	Agabi_varbisH97_2_69071	Agrae_CAA7261610	Armosto1_250704	Auramp1_475823	NA	Lacbi2_189073	Lenedo1_1108011	Lenti6_1_548695	Mk_00656600	Phchr3_2_6551235	PleosPC15_2_1077094	Ptegra1_601883	Schco3_2634555	NA	IPR036511::Queuine tRNA-ribosyltransferase-like::12	IPR002616::tRNA-guanine(15) transglycosylase-like::12	IPR004803::tRNA-guanine transglycosylase::11	NA	NA	NA	NA	NA	NA	NA
Copci_AmutBmut1_408337	Agabi_varbisH97_2_71173	NA	Armosto1_264858	Auramp1_217279	Cryne_JEC21_1_1386	Lacbi2_670422	Lenedo1_1036909	Lenti6_1_495703	Mk_01431100	Phchr3_2_6545812	PleosPC15_2_1093786	Ptegra1_608255	Schco3_2618561	Ustma2_2_10845	IPR014729::Rossmann-like alpha/beta/alpha sandwich fold::14	IPR014445::Glutamine-dependent NAD(+) synthetase::14	IPR003010::Carbon-nitrogen hydrolase::14	IPR022310::NAD/GMP synthase::14	IPR003694::NAD(+) synthetase::14	IPR036526::Carbon-nitrogen hydrolase superfamily::14	NA	NA	NA	NA
Copci_AmutBmut1_368138	Agabi_varbisH97_2_71430	NA	Armosto1_253183	Auramp1_402738	Cryne_JEC21_1_4353	Lacbi2_683185	Lenedo1_1169703	Lenti6_1_496200	Mk_00876700	Phchr3_2_6544950	PleosPC15_2_1042857	Ptegra1_658513	Schco3_2514105	Ustma2_2_7747	IPR019012::RNA cap guanine-N2 methyltransferase::14	IPR029063::S-adenosyl-L-methionine-dependent methyltransferase::14	NA	NA	NA	NA	NA	NA	NA	NA
Copci_AmutBmut1_227016	Agabi_varbisH97_2_71939	Agrae_CAA7261354	Armosto1_270715	Auramp1_401739	Cryne_JEC21_1_1927	Lacbi2_309215	Lenedo1_1273322	Lenti6_1_498631	Mk_00892200	Phchr3_2_6584558	PleosPC15_2_1044677	Ptegra1_425601	Schco3_2615383	Ustma2_2_9485	IPR013943::Mitochondrial protein Pet127::14	NA	NA	NA	NA	NA	NA	NA	NA	NA
Copci_AmutBmut1_468140	Agabi_varbisH97_2_72540	Agrae_CAA7261580	NA	NA	NA	NA	Lenedo1_1039150	Lenti6_1_585106	Mk_00917700	Phchr3_2_6584527	PleosPC15_2_1045486	NA	NA	NA	IPR000873::AMP-dependent synthetase/ligase::7	IPR042099::AMP-dependent synthetase-like superfamily::7	IPR010071::Amino acid adenylation domain::6	IPR020845::AMP-binding; conserved site::6	IPR023298::P-type ATPase; transmembrane domain superfamily::2	NA	NA	NA	NA	NA
Copci_AmutBmut1_472792	Agabi_varbisH97_2_72811	Agrae_CAA7270710	Armosto1_265331	Auramp1_392352	Cryne_JEC21_1_2744	Lacbi2_617087	Lenedo1_727200	Lenti6_1_609167	Mk_00758100	Phchr3_2_6713023	PleosPC15_2_1078106	Ptegra1_515444	Schco3_2632240	Ustma2_2_7364	IPR000407::Nucleoside phosphatase GDA1/CD39::14	NA	NA	NA	NA	NA	NA	NA	NA	NA
Copci_AmutBmut1_270912	Agabi_varbisH97_2_75106	Agrae_CAA7259917	Armosto1_268431	Auramp1_487688	NA	Lacbi2_437241	Lenedo1_1056142	Lenti6_1_650115	Mk_00822800	Phchr3_2_6576567	PleosPC15_2_155585	Ptegra1_476367	Schco3_2611892	Ustma2_2_13232	IPR009617::Seipin family::13	NA	NA	NA	NA	NA	NA	NA	NA	NA
Copci_AmutBmut1_423276	Agabi_varbisH97_2_75410	Agrae_CAA7260765	Armosto1_249961	Auramp1_391487	Cryne_JEC21_1_2225	Lacbi2_595133	Lenedo1_1254801	Lenti6_1_518041	Mk_01284300	Phchr3_2_6553784	PleosPC15_2_176449	Ptegra1_603352	Schco3_2548477	Ustma2_2_8115	IPR012973::NOG; C-terminal::14	IPR041623::NOG1; N-terminal helical domain::14	IPR024926::Nucleolar GTP-binding protein 1::14	IPR027417::P-loop containing nucleoside triphosphate hydrolase::14	IPR031167::OBG-type guanine nucleotide-binding (G) domain::14	IPR010674::Nucleolar GTP-binding protein 1; Rossman-fold domain::14	IPR006073::GTP binding domain::14	NA	NA	NA
Copci_AmutBmut1_446984	Agabi_varbisH97_2_75839	Agrae_CAA7263355	Armosto1_271943	Auramp1_495691	Cryne_JEC21_1_5539	Lacbi2_314831	Lenedo1_1037255	Lenti6_1_499915	NA	Phchr3_2_4362594	PleosPC15_2_1110219	Ptegra1_557854	Schco3_2639397	Ustma2_2_6919	IPR014729::Rossmann-like alpha/beta/alpha sandwich fold::13	IPR006016::UspA::13	NA	NA	NA	NA	NA	NA	NA	NA
Copci_AmutBmut1_442863	Agabi_varbisH97_2_77099	Agrae_CAA7262516	Armosto1_252767	Auramp1_518561	NA	Lacbi2_590590	Lenedo1_1174684	Lenti6_1_578788	Mk_00535100	Phchr3_2_6574553	PleosPC15_2_1108722	Ptegra1_607342	Schco3_2641747	NA	IPR006186::Serine/threonine-specific protein phosphatase/bis(5-nucleosyl)-tetraphosphatase::12	IPR043360::PP2B::12	IPR004843::Calcineurin-like phosphoesterase domain; ApaH type::12	IPR029052::Metallo-dependent phosphatase-like::12	IPR041751::PP2B; metallophosphatase domain::11	NA	NA	NA	NA	NA
Copci_AmutBmut1_470394	Agabi_varbisH97_2_78761	Agrae_CAA7260085	Armosto1_262232	Auramp1_481076	Cryne_JEC21_1_3649	Lacbi2_667530	Lenedo1_91561	Lenti6_1_648103	Mk_00112800	Phchr3_2_6518947	PleosPC15_2_1076251	Ptegra1_571850	Schco3_2623338	Ustma2_2_6959	IPR000182::GNAT domain::14	IPR016181::Acyl-CoA N-acyltransferase::14	IPR039143::Glucosamine 6-phosphate N-acetyltransferase::14	NA	NA	NA	NA	NA	NA	NA
Copci_AmutBmut1_367027	Agabi_varbisH97_2_119412	Agrae_CAA7262910	Armosto1_271089	Auramp1_629882	Cryne_JEC21_1_146	Lacbi2_464269	Lenedo1_1050747	Lenti6_1_573183	Mk_00913500	Phchr3_2_6462125	PleosPC15_2_1066923	Ptegra1_567521	Schco3_1189168	Ustma2_2_7296	IPR029071::Ubiquitin-like domain superfamily::9	IPR022617::Rad60/SUMO-like domain::6	IPR000626::Ubiquitin-like domain::4	NA	NA	NA	NA	NA	NA	NA
Copci_AmutBmut1_412768	NA	Agrae_CAA7259123	Armosto1_258669	Auramp1_475621	Cryne_JEC21_1_4806	Lacbi2_650098	Lenedo1_300806	Lenti6_1_651483	Mk_01427200	Phchr3_2_6452347	PleosPC15_2_1067203	Ptegra1_514245	Schco3_1158039	Ustma2_2_10440	IPR021475::Protein of unknown function DUF3128::13	NA	NA	NA	NA	NA	NA	NA	NA	NA
Copci_AmutBmut1_471327	NA	Agrae_CAA7259236	Armosto1_250296	NA	NA	Lacbi2_707240	Lenedo1_1105152	Lenti6_1_358125	Mk_00670800	Phchr3_2_4307929	PleosPC15_2_158218	Ptegra1_562948	Schco3_2510442	Ustma2_2_12112	NA	NA	NA	NA	NA	NA	NA	NA	NA	NA
Copci_AmutBmut1_392072	NA	Agrae_CAA7259291	NA	Auramp1_474847	Cryne_JEC21_1_104	Lacbi2_653480	Lenedo1_215848	Lenti6_1_581273	NA	Phchr3_2_6551037	PleosPC15_2_1087865	Ptegra1_569090	Schco3_2633004	Ustma2_2_13099	IPR000271::Ribosomal protein L34::11	NA	NA	NA	NA	NA	NA	NA	NA	NA
Copci_AmutBmut1_364394	NA	Agrae_CAA7259357	NA	Auramp1_395449	NA	Lacbi2_584832	Lenedo1_1100302	Lenti6_1_6871	Mk_00693100	Phchr3_2_6560278	PleosPC15_2_1039602	Ptegra1_575974	Schco3_2500946	Ustma2_2_13380	IPR036425::MoaB/Mog-like domain superfamily::11	IPR036688::MoeA; C-terminal; domain IV superfamily::11	IPR001453::MoaB/Mog domain::11	IPR005111::MoeA; C-terminal; domain IV::11	IPR005110::MoeA; N-terminal and linker domain::11	IPR038987::Molybdopterin biosynthesis protein MoeA-like::11	IPR036135::MoeA; N-terminal and linker domain superfamily::11	IPR008284::Molybdenum cofactor biosynthesis; conserved site::10	NA	NA
Copci_AmutBmut1_470271	NA	Agrae_CAA7259556	Armosto1_261991	Auramp1_424429	NA	Lacbi2_703227	Lenedo1_1165863	Lenti6_1_647907	Mk_00070200	Phchr3_2_6559517	PleosPC15_2_1092865	Ptegra1_551732	Schco3_2747664	Ustma2_2_12473	IPR029071::Ubiquitin-like domain superfamily::12	IPR000626::Ubiquitin-like domain::12	IPR039751::Homocysteine-responsive endoplasmic reticulum-resident ubiquitin-like domain member 1 /2::10	NA	NA	NA	NA	NA	NA	NA
Copci_AmutBmut1_412048	NA	Agrae_CAA7259846	Armosto1_261781	Auramp1_564638	NA	Lacbi2_673605	Lenedo1_1042409	Lenti6_1_17504	Mk_00086100	Phchr3_2_6556452	NA	Ptegra1_589445	Schco3_2498924	NA	IPR038966::Translation machinery-associated protein 17::3	NA	NA	NA	NA	NA	NA	NA	NA	NA
Copci_AmutBmut1_449920	NA	Agrae_CAA7260009	Armosto1_269552	Auramp1_397540	Cryne_JEC21_1_5833	Lacbi2_622410	Lenedo1_1031345	Lenti6_1_550665	Mk_00772300	Phchr3_2_6601183	PleosPC15_2_49214	Ptegra1_146205	Schco3_2609602	Ustma2_2_9869	IPR006845::Pex; N-terminal::13	IPR001841::Zinc finger; RING-type::13	IPR013083::Zinc finger; RING/FYVE/PHD-type::13	IPR017907::Zinc finger; RING-type; conserved site::12	IPR018957::Zinc finger; C3HC4 RING-type::2	NA	NA	NA	NA	NA
Copci_AmutBmut1_453208	NA	Agrae_CAA7260347	Armosto1_265733	Auramp1_546681	NA	Lacbi2_692829	NA	Lenti6_1_551182	Mk_00833100	Phchr3_2_6459152	PleosPC15_2_1112993	Ptegra1_590666	Schco3_1166774	NA	NA	NA	NA	NA	NA	NA	NA	NA	NA	NA
NA	Agabi_varbisH97_2_121177	NA	Armosto1_254003	Auramp1_483982	NA	Lacbi2_679943	NA	Lenti6_1_559392	Mk_00084300	Phchr3_2_6521492	PleosPC15_2_164822	Ptegra1_563600	Schco3_2629029	NA	NA	NA	NA	NA	NA	NA	NA	NA	NA	NA
NA	Agabi_varbisH97_2_121244	NA	Armosto1_250281	Auramp1_473664	Cryne_JEC21_1_774	Lacbi2_475383	Lenedo1_1054703	Lenti6_1_652453	NA	Phchr3_2_6594260	PleosPC15_2_1087561	Ptegra1_563260	Schco3_2634287	Ustma2_2_9272	IPR006846::Ribosomal protein S30::12	NA	NA	NA	NA	NA	NA	NA	NA	NA
NA	NA	Agrae_CAA7266050	Armosto1_266288	Auramp1_495895	NA	Lacbi2_254417	NA	NA	Mk_01321600	NA	NA	Ptegra1_529631	Schco3_237513	NA	IPR016169::FAD-binding; type PCMH; subdomain 2::6	IPR036318::FAD-binding; type PCMH-like superfamily::6	IPR016166::FAD-binding domain; PCMH-type::6	IPR007173::D-arabinono-1;4-lactone oxidase::6	IPR006094::FAD linked oxidase; N-terminal::6	IPR016167::FAD-binding; type PCMH; subdomain 1::6	NA	NA	NA	NA
Copci_AmutBmut1_291690	NA	Agrae_CAA7267050	NA	NA	NA	NA	NA	Lenti6_1_617524	Mk_01252700	Phchr3_2_6595116	PleosPC15_2_170308	NA	NA	NA	IPR012912::Plasmid pRiA4b; Orf3::4	IPR002893::Zinc finger; MYND-type::4	IPR024047::MM3350-like superfamily::4	NA	NA	NA	NA	NA	NA	NA
Copci_AmutBmut1_474974	NA	Agrae_CAA7264780	Armosto1_268990	Auramp1_566851	NA	Lacbi2_478788	Lenedo1_1076169	Lenti6_1_507263	Mk_01285600	Phchr3_2_6580243	PleosPC15_2_166430	Ptegra1_564601	Schco3_2663114	Ustma2_2_10406	IPR026017::Lumazine-binding domain::2	IPR017938::Riboflavin synthase-like beta-barrel::2	IPR023366::ATP synthase subunit alpha; N-terminal domain-like superfamily::2	IPR001783::Lumazine-binding protein::2	NA	NA	NA	NA	NA	NA
Copci_AmutBmut1_398019	NA	Agrae_CAA7270850	NA	NA	NA	Lacbi2_334678	Lenedo1_1163920	Lenti6_1_570561	Mk_00522800	Phchr3_2_6522321	PleosPC15_2_1090812	Ptegra1_586599	NA	NA	NA	NA	NA	NA	NA	NA	NA	NA	NA	NA
NA	NA	NA	Armosto1_268171	Auramp1_498952	NA	NA	NA	Lenti6_1_412932	Mk_00768000	NA	PleosPC15_2_1101341	NA	Schco3_2489244	NA	IPR021102::Peptide-N4-(N-acetyl-beta-glucosaminyl)asparagine amidase A::6	NA	NA	NA	NA	NA	NA	NA	NA	NA
NA	NA	NA	Armosto1_251081	NA	NA	NA	Lenedo1_1174043	Lenti6_1_602843	Mk_01452900	Phchr3_2_6589427	PleosPC15_2_157733	NA	NA	NA	IPR001433::Oxidoreductase FAD/NAD(P)-binding::6	IPR036396::Cytochrome P450 superfamily::6	IPR002401::Cytochrome P450; E-class; group I::6	IPR001128::Cytochrome P450::6	IPR023206::Bifunctional cytochrome P450/NADPH--cytochrome P450 reductase::6	IPR039261::Ferredoxin-NADP reductase (FNR); nucleotide-binding domain::6	IPR029039::Flavoprotein-like superfamily::6	IPR003097::Sulfite reductase [NADPH] flavoprotein alpha-component-like; FAD-binding::6	IPR017972::Cytochrome P450; conserved site::6	IPR008254::Flavodoxin/nitric oxide synthase::6
Copci_AmutBmut1_368194	NA	NA	Armosto1_251498	Auramp1_508529	NA	Lacbi2_449006	Lenedo1_1266269	NA	Mk_00598200	NA	PleosPC15_2_1084523	NA	Schco3_2608466	NA	NA	NA	NA	NA	NA	NA	NA	NA	NA	NA
Copci_AmutBmut1_366206	NA	NA	Armosto1_257595	Auramp1_490230	Cryne_JEC21_1_4587	Lacbi2_590087	Lenedo1_1044862	NA	NA	Phchr3_2_6459572	PleosPC15_2_1046870	Ptegra1_525779	Schco3_2503541	Ustma2_2_9529	IPR013726::Protein of unknown function DUF1748; fungi::11	NA	NA	NA	NA	NA	NA	NA	NA	NA
NA	NA	NA	Armosto1_259817	Auramp1_568868	Cryne_JEC21_1_6037	NA	Lenedo1_1036596	Lenti6_1_592898	Mk_00300500	Phchr3_2_6589737	PleosPC15_2_1043210	Ptegra1_572109	Schco3_2640375	NA	IPR013780::Glycosyl hydrolase; all-beta::10	IPR017853::Glycoside hydrolase superfamily::10	IPR010720::Alpha-L-arabinofuranosidase; C-terminal::10	NA	NA	NA	NA	NA	NA	NA
NA	Agabi_varbisH97_2_202104	Agrae_CAA7269007	Armosto1_261311	Auramp1_394475	NA	NA	Lenedo1_1044166	Lenti6_1_523627	NA	Phchr3_2_6683030	PleosPC15_2_19428	NA	Schco3_2501086	NA	IPR029058::Alpha/Beta hydrolase fold::8	IPR001563::Peptidase S10; serine carboxypeptidase::8	IPR018202::Serine carboxypeptidase; serine active site::7	IPR033124::Serine carboxypeptidases; histidine active site::1	NA	NA	NA	NA	NA	NA
NA	NA	NA	Armosto1_267429	Auramp1_575508	Cryne_JEC21_1_4011	Lacbi2_692536	Lenedo1_1178279	Lenti6_1_121226	Mk_01174600	NA	PleosPC15_2_1061347	Ptegra1_519310	Schco3_2485332	NA	IPR010400::PITH domain::10	IPR008979::Galactose-binding-like domain superfamily::10	IPR037047::PITH domain superfamily::10	NA	NA	NA	NA	NA	NA	NA
NA	Agabi_varbisH97_2_148541	Agrae_CAA7271616	Armosto1_258387	Auramp1_550622	NA	Lacbi2_643024	Lenedo1_180821	Lenti6_1_570385	NA	Phchr3_2_6565428	PleosPC15_2_48560	Ptegra1_563560	Schco3_2608006	Ustma2_2_10284	IPR002767::Thiamine-binding protein::11	IPR029756::MTH1187/YkoF-like::11	NA	NA	NA	NA	NA	NA	NA	NA
Copci_AmutBmut1_462215	Agabi_varbisH97_2_150079	Agrae_CAA7260280	Armosto1_261538	Auramp1_394588	NA	Lacbi2_489639	Lenedo1_1177130	Lenti6_1_652131	Mk_00057600	Phchr3_2_4927927	PleosPC15_2_167463	Ptegra1_560196	Schco3_2500155	NA	NA	NA	NA	NA	NA	NA	NA	NA	NA	NA
NA	Agabi_varbisH97_2_177041	Agrae_CAA7267516	Armosto1_257073	Auramp1_24178	NA	NA	Lenedo1_1129556	Lenti6_1_580187	Mk_00352600	Phchr3_2_6162345	PleosPC15_2_52279	NA	Schco3_2633989	NA	IPR004304::Acetamidase/Formamidase::9	NA	NA	NA	NA	NA	NA	NA	NA	NA
NA	NA	NA	Armosto1_256020	Auramp1_60121	NA	NA	Lenedo1_1166468	Lenti6_1_594557	Mk_01286800	Phchr3_2_6599572	PleosPC15_2_1076681	NA	Schco3_2517456	NA	IPR001466::Beta-lactamase-related::8	IPR012338::Beta-lactamase/transpeptidase-like::8	NA	NA	NA	NA	NA	NA	NA	NA
NA	NA	NA	NA	Auramp1_570809	NA	Lacbi2_681520	Lenedo1_26351	Lenti6_1_571143	NA	NA	PleosPC15_2_1092554	NA	Schco3_2175470	NA	NA	NA	NA	NA	NA	NA	NA	NA	NA	NA
NA	NA	NA	Armosto1_254303	Auramp1_539889	NA	NA	Lenedo1_1038860	Lenti6_1_543375	NA	NA	NA	NA	Schco3_2607659	NA	IPR036259::MFS transporter superfamily::5	IPR005828::Major facilitator; sugar transporter-like::5	IPR020846::Major facilitator superfamily domain::5	IPR003663::Sugar/inositol transporter::5	IPR005829::Sugar transporter; conserved site::4	NA	NA	NA	NA	NA
Copci_AmutBmut1_361093	Agabi_varbisH97_2_183418	Agrae_CAA7267971	Armosto1_266683	Auramp1_560748	Cryne_JEC21_1_5250	Lacbi2_316140	Lenedo1_1039721	Lenti6_1_493300	Mk_01175800	Phchr3_2_6693320	PleosPC15_2_1052532	Ptegra1_652656	Schco3_2606847	Ustma2_2_11660	IPR011011::Zinc finger; FYVE/PHD-type::14	IPR041070::Jumonji; helical domain::14	IPR003347::JmjC domain::14	IPR013083::Zinc finger; RING/FYVE/PHD-type::13	IPR019786::Zinc finger; PHD-type; conserved site::12	IPR001965::Zinc finger; PHD-type::11	IPR019787::Zinc finger; PHD-finger::10	NA	NA	NA
Copci_AmutBmut1_354444	Agabi_varbisH97_2_188101	Agrae_CAA7270761	Armosto1_262148	Auramp1_412172	Cryne_JEC21_1_5237	Lacbi2_640863	Lenedo1_1137127	Lenti6_1_536866	Mk_00528700	Phchr3_2_6563060	PleosPC15_2_1053547	Ptegra1_569439	Schco3_2642027	Ustma2_2_10539	IPR001841::Zinc finger; RING-type::14	IPR004331::SPX domain::14	IPR013083::Zinc finger; RING/FYVE/PHD-type::14	IPR017907::Zinc finger; RING-type; conserved site::14	IPR018957::Zinc finger; C3HC4 RING-type::6	NA	NA	NA	NA	NA
NA	Agabi_varbisH97_2_189248	NA	Armosto1_258741	Auramp1_477789	NA	Lacbi2_479082	Lenedo1_1172127	Lenti6_1_649891	Mk_01150500	Phchr3_2_6606641	NA	NA	Schco3_2753665	NA	IPR043519::Nucleotidyltransferase superfamily::8	IPR002058::PAP/25A-associated::8	IPR002934::Polymerase; nucleotidyl transferase domain::1	NA	NA	NA	NA	NA	NA	NA
NA	Agabi_varbisH97_2_189587	Agrae_CAA7265826	Armosto1_268512	Auramp1_521114	NA	NA	Lenedo1_1270235	Lenti6_1_579274	Mk_00813500	Phchr3_2_6576172	PleosPC15_2_166201	NA	Schco3_2643884	NA	IPR036380::Isochorismatase-like superfamily::9	IPR000868::Isochorismatase-like::9	NA	NA	NA	NA	NA	NA	NA	NA
Copci_AmutBmut1_498405	Agabi_varbisH97_2_194455	Agrae_CAA7270246	Armosto1_254916	Auramp1_505065	Cryne_JEC21_1_1611	Lacbi2_709845	Lenedo1_1136017	Lenti6_1_571026	Mk_00585400	Phchr3_2_6595956	PleosPC15_2_1095003	Ptegra1_603478	Schco3_2637779	Ustma2_2_10220	IPR000648::Oxysterol-binding protein::14	IPR037239::Oxysterol-binding protein superfamily::14	IPR018494::Oxysterol-binding protein; conserved site::13	NA	NA	NA	NA	NA	NA	NA
Copci_AmutBmut1_440709	Agabi_varbisH97_2_195012	Agrae_CAA7270121	Armosto1_253384	Auramp1_167381	Cryne_JEC21_1_804	Lacbi2_572901	Lenedo1_1033491	Lenti6_1_574584	Mk_00183300	Phchr3_2_6595017	PleosPC15_2_1098859	Ptegra1_496783	Schco3_2702080	Ustma2_2_12024	IPR037997::CTP-dependent diacylglycerol kinase 1-like::14	NA	NA	NA	NA	NA	NA	NA	NA	NA
NA	Agabi_varbisH97_2_199278	Agrae_CAA7267551	Armosto1_258187	Auramp1_414479	NA	Lacbi2_702072	Lenedo1_1132539	Lenti6_1_597441	Mk_01196000	Phchr3_2_6467870	PleosPC15_2_1063644	Ptegra1_612343	Schco3_2484329	NA	IPR023213::Chloramphenicol acetyltransferase-like domain superfamily::3	NA	NA	NA	NA	NA	NA	NA	NA	NA
Copci_AmutBmut1_359328	Agabi_varbisH97_2_204490	Agrae_CAA7263192	Armosto1_250405	Auramp1_544265	Cryne_JEC21_1_5563	Lacbi2_324019	Lenedo1_1105472	Lenti6_1_496614	Mk_00655300	Phchr3_2_6673535	PleosPC15_2_1104487	Ptegra1_566610	Schco3_2506992	Ustma2_2_7525	IPR002993::Ornithine decarboxylase antizyme::13	IPR038581::Ornithine decarboxylase antizyme superfamily::13	IPR016181::Acyl-CoA N-acyltransferase::13	NA	NA	NA	NA	NA	NA	NA
Copci_AmutBmut1_474503	Agabi_varbisH97_2_223422	NA	Armosto1_264703	Auramp1_428624	Cryne_JEC21_1_4983	Lacbi2_696972	Lenedo1_1087287	Lenti6_1_591580	NA	Phchr3_2_6633323	PleosPC15_2_1044119	Ptegra1_561505	Schco3_2225220	Ustma2_2_13229	IPR002563::Flavin reductase like domain::13	IPR012349::FMN-binding split barrel::11	NA	NA	NA	NA	NA	NA	NA	NA
Copci_AmutBmut1_376586	Agabi_varbisH97_2_224362	Agrae_CAA7261502	Armosto1_270993	Auramp1_493761	Cryne_JEC21_1_5097	Lacbi2_704522	Lenedo1_1124235	Lenti6_1_29711	Mk_00906800	Phchr3_2_6582651	PleosPC15_2_1057842	Ptegra1_528155	Schco3_2615871	Ustma2_2_9866	IPR018247::EF-Hand 1; calcium-binding site::14	IPR002048::EF-hand domain::14	IPR020860::MIRO domain::14	IPR027417::P-loop containing nucleoside triphosphate hydrolase::14	IPR013566::EF hand associated; type-1::14	IPR013567::EF hand associated; type-2::14	IPR011992::EF-hand domain pair::14	IPR001806::Small GTPase::14	IPR005225::Small GTP-binding protein domain::12	IPR021181::Mitochondrial Rho GTPase::12
Copci_AmutBmut1_503538	Agabi_varbisH97_2_61329	Agrae_CAA7261585	Armosto1_271134	Auramp1_576086	Cryne_JEC21_1_972	Lacbi2_646509	Lenedo1_1093541	Lenti6_1_498646	Mk_00906100	Phchr3_2_6584586	PleosPC15_2_62014	Ptegra1_505478	Schco3_2615129	NA	IPR034907::Nucleoside diphosphate kinase-like domain::11	IPR036850::Nucleoside diphosphate kinase-like domain superfamily::11	NA	NA	NA	NA	NA	NA	NA	NA
Copci_AmutBmut1_363908	Agabi_varbisH97_2_63052	Agrae_CAA7265439	Armosto1_257821	Auramp1_500631	Cryne_JEC21_1_523	Lacbi2_636009	Lenedo1_1247847	Lenti6_1_576353	Mk_01179700	Phchr3_2_6694469	PleosPC15_2_1052017	Ptegra1_538993	Schco3_2606391	NA	IPR011333::SKP1/BTB/POZ domain superfamily::9	IPR000210::BTB/POZ domain::8	NA	NA	NA	NA	NA	NA	NA	NA
Copci_AmutBmut1_469208	Agabi_varbisH97_2_65105	Agrae_CAA7260889	Armosto1_261209	Auramp1_472479	Cryne_JEC21_1_3612	Lacbi2_247825	Lenedo1_1037283	Lenti6_1_72224	NA	Phchr3_2_6695271	PleosPC15_2_47938	Ptegra1_89277	Schco3_2630867	Ustma2_2_9883	IPR028098::Glycosyltransferase subfamily 4-like; N-terminal domain::13	IPR027054::Mannosyltransferase ALG2::13	IPR001296::Glycosyl transferase; family 1::12	NA	NA	NA	NA	NA	NA	NA
NA	Agabi_varbisH97_2_78040	Agrae_CAA7270914	Armosto1_258206	Auramp1_51243	Cryne_JEC21_1_4424	Lacbi2_580852	Lenedo1_372028	Lenti6_1_597603	Mk_01210000	NA	PleosPC15_2_1099404	NA	Schco3_2605547	Ustma2_2_8909	IPR024500::Domain of unknown function DUF3074::11	IPR023393::START-like domain superfamily::10	NA	NA	NA	NA	NA	NA	NA	NA
NA	NA	Agrae_CAA7258464	Armosto1_253119	Auramp1_108585	NA	Lacbi2_685138	Lenedo1_1167580	NA	NA	NA	NA	NA	Schco3_2622611	NA	NA	NA	NA	NA	NA	NA	NA	NA	NA	NA
NA	NA	Agrae_CAA7259020	Armosto1_250872	Auramp1_473067	NA	Lacbi2_650074	Lenedo1_1098395	NA	NA	NA	NA	NA	Schco3_2631430	NA	NA	NA	NA	NA	NA	NA	NA	NA	NA	NA
NA	NA	Agrae_CAA7259688	NA	Auramp1_480410	NA	Lacbi2_481578	Lenedo1_1082989	NA	Mk_00077300	Phchr3_2_6558338	PleosPC15_2_1103288	Ptegra1_477762	Schco3_2622648	Ustma2_2_12063	IPR007135::Autophagy-related protein 3::9	NA	NA	NA	NA	NA	NA	NA	NA	NA
Copci_AmutBmut1_359632	NA	Agrae_CAA7260170	Armosto1_261670	Auramp1_481526	Cryne_JEC21_1_2782	Lacbi2_698479	Lenedo1_428617	Lenti6_1_573761	Mk_00073000	Phchr3_2_6558002	PleosPC15_2_1075936	Ptegra1_594260	Schco3_2623926	Ustma2_2_10111	IPR019434::Uncharacterised protein family UPF0642::13	NA	NA	NA	NA	NA	NA	NA	NA	NA
Copci_AmutBmut1_440254	NA	Agrae_CAA7262304	Armosto1_264361	Auramp1_493929	NA	Lacbi2_636425	Lenedo1_1235377	Lenti6_1_616266	Mk_00312800	NA	NA	Ptegra1_658606	Schco3_2569994	NA	IPR016181::Acyl-CoA N-acyltransferase::9	IPR000182::GNAT domain::2	NA	NA	NA	NA	NA	NA	NA	NA
Copci_AmutBmut1_367947	Agabi_varbisH97_2_209334	Agrae_CAA7263380	Armosto1_269899	NA	NA	Lacbi2_650396	Lenedo1_1171496	Lenti6_1_607679	Mk_00009600	Phchr3_2_6542327	NA	NA	Schco3_2573083	NA	IPR032675::Leucine-rich repeat domain superfamily::8	NA	NA	NA	NA	NA	NA	NA	NA	NA
Copci_AmutBmut1_377100	Agabi_varbisH97_2_120986	Agrae_CAA7263434	Armosto1_262595	Auramp1_482600	NA	Lacbi2_450334	Lenedo1_540815	NA	Mk_01407000	NA	PleosPC15_2_1034074	Ptegra1_497998	Schco3_2645684	NA	IPR001711::Phospholipase C; phosphatidylinositol-specific; Y domain::10	IPR001192::Phosphoinositide phospholipase C family::10	IPR000909::Phosphatidylinositol-specific phospholipase C; X domain::10	IPR011992::EF-hand domain pair::10	IPR000008::C2 domain::10	IPR017946::PLC-like phosphodiesterase; TIM beta/alpha-barrel domain superfamily::10	IPR002048::EF-hand domain::9	IPR011993::PH-like domain superfamily::8	IPR037755::Plc1; PH domain::7	IPR035892::C2 domain superfamily::4
NA	NA	Agrae_CAA7268048	Armosto1_269667	Auramp1_501683	Cryne_JEC21_1_655	Lacbi2_379493	Lenedo1_1171602	Lenti6_1_571033	Mk_01274900	Phchr3_2_6606369	NA	Ptegra1_564211	Schco3_2487620	Ustma2_2_13240	IPR036291::NAD(P)-binding domain superfamily::11	IPR005886::UDP-glucose 4-epimerase::11	IPR016040::NAD(P)-binding domain::10	IPR001509::NAD-dependent epimerase/dehydratase::2	NA	NA	NA	NA	NA	NA
Copci_AmutBmut1_15000	Agabi_varbisH97_2_122183	Agrae_CAA7263646	Armosto1_253778	Auramp1_464345	NA	Lacbi2_630863	Lenedo1_1164999	NA	Mk_01133900	NA	NA	Ptegra1_433753	Schco3_1127919	NA	IPR001810::F-box domain::8	IPR032675::Leucine-rich repeat domain superfamily::8	IPR036047::F-box-like domain superfamily::5	IPR009071::High mobility group box domain::1	IPR036910::High mobility group box domain superfamily::1	NA	NA	NA	NA	NA
Copci_AmutBmut1_462172	Agabi_varbisH97_2_122093	Agrae_CAA7262512	Armosto1_252752	NA	NA	Lacbi2_592677	Lenedo1_1235788	NA	NA	NA	NA	NA	NA	NA	NA	NA	NA	NA	NA	NA	NA	NA	NA	NA
NA	NA	Agrae_CAA7268168	Armosto1_252419	Auramp1_520738	NA	Lacbi2_483698	Lenedo1_709526	NA	Mk_01389900	Phchr3_2_6615219	NA	NA	Schco3_2745500	NA	IPR032675::Leucine-rich repeat domain superfamily::6	IPR036047::F-box-like domain superfamily::2	NA	NA	NA	NA	NA	NA	NA	NA
NA	Agabi_varbisH97_2_123413	Agrae_CAA7268671	Armosto1_261015	Auramp1_519073	NA	Lacbi2_482919	NA	Lenti6_1_585396	NA	Phchr3_2_4769458	PleosPC15_2_1102815	Ptegra1_584001	Schco3_2645617	NA	IPR011990::Tetratricopeptide-like helical domain superfamily::3	IPR002885::Pentatricopeptide repeat::2	NA	NA	NA	NA	NA	NA	NA	NA
Copci_AmutBmut1_204055	Agabi_varbisH97_2_187564	Agrae_CAA7263301	Armosto1_254114	Auramp1_564256	Cryne_JEC21_1_1715	Lacbi2_585834	Lenedo1_1074014	Lenti6_1_574210	Mk_00220800	Phchr3_2_6594064	PleosPC15_2_1091151	Ptegra1_571398	Schco3_2641378	Ustma2_2_13458	IPR022708::Serine/threonine-protein kinase; C-terminal::14	IPR000719::Protein kinase domain::11	IPR008271::Serine/threonine-protein kinase; active site::11	IPR011009::Protein kinase-like domain superfamily::11	IPR017441::Protein kinase; ATP binding site::10	NA	NA	NA	NA	NA
Copci_AmutBmut1_362579	Agabi_varbisH97_2_207011	Agrae_CAA7262946	Armosto1_270841	Auramp1_456609	NA	Lacbi2_629900	Lenedo1_884102	NA	NA	Phchr3_2_6622325	PleosPC15_2_1106206	Ptegra1_561532	Schco3_2616024	NA	IPR011008::Dimeric alpha-beta barrel::3	IPR007138::Antibiotic biosynthesis monooxygenase domain::1	NA	NA	NA	NA	NA	NA	NA	NA
Copci_AmutBmut1_463240	Agabi_varbisH97_2_195445	Agrae_CAA7270418	NA	Auramp1_408687	NA	Lacbi2_318099	NA	NA	NA	NA	NA	NA	NA	NA	IPR029058::Alpha/Beta hydrolase fold::4	IPR000073::Alpha/beta hydrolase fold-1::2	IPR022742::Serine aminopeptidase; S33::2	NA	NA	NA	NA	NA	NA	NA
Copci_AmutBmut1_358510	Agabi_varbisH97_2_195745	NA	Armosto1_262283	Auramp1_480073	Cryne_JEC21_1_4958	Lacbi2_188773	Lenedo1_1160222	Lenti6_1_569516	Mk_00133200	Phchr3_2_6560488	PleosPC15_2_1111260	Ptegra1_541970	Schco3_2622322	Ustma2_2_6925	IPR029058::Alpha/Beta hydrolase fold::14	IPR003140::Phospholipase/carboxylesterase/thioesterase::14	NA	NA	NA	NA	NA	NA	NA	NA
NA	NA	NA	Armosto1_267282	NA	NA	Lacbi2_695385	NA	NA	Mk_00771100	NA	PleosPC15_2_1105684	NA	Schco3_2587289	NA	IPR032675::Leucine-rich repeat domain superfamily::1	IPR002347::Short-chain dehydrogenase/reductase SDR::1	IPR036291::NAD(P)-binding domain superfamily::1	NA	NA	NA	NA	NA	NA	NA
Copci_AmutBmut1_543065	Agabi_varbisH97_2_206870	Agrae_CAA7262790	Armosto1_271207	Auramp1_549597	NA	Lacbi2_668771	Lenedo1_1036624	Lenti6_1_573494	Mk_00938700	Phchr3_2_6461971	PleosPC15_2_1046060	Ptegra1_649452	Schco3_2493709	NA	IPR000210::BTB/POZ domain::9	IPR011333::SKP1/BTB/POZ domain superfamily::5	NA	NA	NA	NA	NA	NA	NA	NA
Copci_AmutBmut1_359424	NA	Agrae_CAA7259635	Armosto1_261979	Auramp1_481010	NA	Lacbi2_311664	Lenedo1_1168972	Lenti6_1_569182	Mk_00096100	NA	PleosPC15_2_1083185	Ptegra1_240439	NA	NA	NA	NA	NA	NA	NA	NA	NA	NA	NA	NA
NA	NA	Agrae_CAA7259630	Armosto1_262074	NA	Cryne_JEC21_1_4850	Lacbi2_588383	Lenedo1_86872	Lenti6_1_491734	NA	Phchr3_2_6557770	NA	Ptegra1_551134	Schco3_2623189	NA	IPR005123::Oxoglutarate/iron-dependent dioxygenase::8	IPR027443::Isopenicillin N synthase-like::8	IPR026992::Non-haem dioxygenase N-terminal domain::8	NA	NA	NA	NA	NA	NA	NA
NA	NA	NA	Armosto1_254978	Auramp1_505401	Cryne_JEC21_1_3498	NA	NA	Lenti6_1_501765	Mk_00225200	Phchr3_2_6723052	PleosPC15_2_1095212	NA	Schco3_2637358	Ustma2_2_7510	IPR036691::Endonuclease/exonuclease/phosphatase superfamily::9	IPR005135::Endonuclease/exonuclease/phosphatase::7	NA	NA	NA	NA	NA	NA	NA	NA
NA	NA	NA	Armosto1_257942	Auramp1_514341	Cryne_JEC21_1_3961	Lacbi2_443485	Lenedo1_1094446	Lenti6_1_648956	NA	Phchr3_2_6564083	NA	Ptegra1_576774	Schco3_2605853	Ustma2_2_9940	IPR001931::Ribosomal protein S21e::10	IPR038579::Ribosomal protein S21e superfamily::10	IPR018279::Ribosomal protein S21e; conserved site::2	NA	NA	NA	NA	NA	NA	NA
NA	Agabi_varbisH97_2_211683	NA	Armosto1_269852	Auramp1_396391	Cryne_JEC21_1_787	NA	Lenedo1_1161211	Lenti6_1_595307	Mk_00040100	NA	NA	Ptegra1_614054	Schco3_2629526	Ustma2_2_6873	IPR036291::NAD(P)-binding domain superfamily::10	IPR001509::NAD-dependent epimerase/dehydratase::10	NA	NA	NA	NA	NA	NA	NA	NA
Copci_AmutBmut1_273960	NA	Agrae_CAA7268236	Armosto1_251472	Auramp1_557418	NA	NA	NA	Lenti6_1_615789	NA	NA	PleosPC15_2_1100520	NA	Schco3_1175305	NA	NA	NA	NA	NA	NA	NA	NA	NA	NA	NA
Copci_AmutBmut1_472095	NA	NA	Armosto1_268971	Auramp1_566478	NA	Lacbi2_622992	Lenedo1_21184	NA	Mk_01261900	NA	PleosPC15_2_1063138	Ptegra1_140588	Schco3_2148287	NA	IPR011598::Myc-type; basic helix-loop-helix (bHLH) domain::9	IPR036638::Helix-loop-helix DNA-binding domain superfamily::9	NA	NA	NA	NA	NA	NA	NA	NA
Copci_AmutBmut1_395521	Agabi_varbisH97_2_191934	NA	Armosto1_261578	Auramp1_425039	Cryne_JEC21_1_2774	Lacbi2_583178	NA	Lenti6_1_609810	Mk_00074400	NA	PleosPC15_2_1063949	Ptegra1_605218	Schco3_2623635	Ustma2_2_12233	IPR012677::Nucleotide-binding alpha-beta plait domain superfamily::12	IPR035979::RNA-binding domain superfamily::12	IPR000504::RNA recognition motif domain::12	NA	NA	NA	NA	NA	NA	NA
Copci_AmutBmut1_443341	NA	Agrae_CAA7261577	Armosto1_270925	Auramp1_571710	NA	Lacbi2_704369	Lenedo1_399140	NA	Mk_01077400	NA	PleosPC15_2_1022258	NA	Schco3_2615035	NA	NA	NA	NA	NA	NA	NA	NA	NA	NA	NA
Copci_AmutBmut1_361601	NA	Agrae_CAA7259286	Armosto1_250417	Auramp1_474664	NA	Lacbi2_468236	Lenedo1_1045880	Lenti6_1_613622	Mk_00652500	Phchr3_2_6552451	PleosPC15_2_1056370	Ptegra1_507018	Schco3_1173377	Ustma2_2_12307	IPR004274::FCP1 homology domain::13	IPR036412::HAD-like superfamily::13	IPR011948::Dullard phosphatase domain; eukaryotic::13	IPR023214::HAD superfamily::13	NA	NA	NA	NA	NA	NA
Copci_AmutBmut1_392078	Agabi_varbisH97_2_117964	Agrae_CAA7259296	Armosto1_256733	NA	Cryne_JEC21_1_2120	Lacbi2_451329	Lenedo1_417868	Lenti6_1_513125	Mk_00662000	NA	PleosPC15_2_1104522	Ptegra1_6261	NA	Ustma2_2_9208	IPR036859::CAP Gly-rich domain superfamily::11	IPR000938::CAP Gly-rich domain::11	IPR001878::Zinc finger; CCHC-type::4	NA	NA	NA	NA	NA	NA	NA
Copci_AmutBmut1_447558	Agabi_varbisH97_2_181282	Agrae_CAA7260082	Armosto1_262229	Auramp1_565060	NA	Lacbi2_441356	Lenedo1_1169019	Lenti6_1_537711	Mk_00112500	Phchr3_2_6557205	PleosPC15_2_1112316	NA	NA	NA	NA	NA	NA	NA	NA	NA	NA	NA	NA	NA
Copci_AmutBmut1_272519	NA	Agrae_CAA7265974	Armosto1_269527	Auramp1_566567	NA	Lacbi2_478667	Lenedo1_1175320	Lenti6_1_541117	Mk_01292800	Phchr3_2_6577246	PleosPC15_2_1101979	NA	Schco3_2610438	NA	NA	NA	NA	NA	NA	NA	NA	NA	NA	NA
Copci_AmutBmut1_376920	Agabi_varbisH97_2_120937	Agrae_CAA7263922	NA	Auramp1_506212	NA	Lacbi2_706215	NA	Lenti6_1_438171	Mk_00702400	NA	NA	NA	Schco3_2552915	NA	NA	NA	NA	NA	NA	NA	NA	NA	NA	NA
Copci_AmutBmut1_374378	Agabi_varbisH97_2_180483	Agrae_CAA7266197	NA	Auramp1_631666	NA	Lacbi2_184085	Lenedo1_1032062	Lenti6_1_610236	Mk_00261400	NA	PleosPC15_2_1089236	Ptegra1_497779	Schco3_2613174	NA	NA	NA	NA	NA	NA	NA	NA	NA	NA	NA
NA	NA	Agrae_CAA7259541	Armosto1_262014	Auramp1_565102	NA	NA	Lenedo1_1234049	NA	Mk_00076400	NA	PleosPC15_2_1063915	Ptegra1_571616	Schco3_2623492	NA	IPR036259::MFS transporter superfamily::7	IPR011701::Major facilitator superfamily::7	IPR020846::Major facilitator superfamily domain::5	NA	NA	NA	NA	NA	NA	NA
Copci_AmutBmut1_532722	Agabi_varbisH97_2_186863	Agrae_CAA7264278	NA	Auramp1_498602	NA	Lacbi2_294395	Lenedo1_796475	Lenti6_1_69526	Mk_00452500	Phchr3_2_6589556	PleosPC15_2_1034183	Ptegra1_566096	Schco3_1174363	NA	IPR027417::P-loop containing nucleoside triphosphate hydrolase::11	IPR013632::DNA recombination and repair protein Rad51-like; C-terminal::3	IPR014774::KaiC-like domain::2	IPR013765::DNA recombination and repair protein RecA::2	IPR020588::DNA recombination and repair protein RecA-like; ATP-binding domain::2	NA	NA	NA	NA	NA
Copci_AmutBmut1_416366	Agabi_varbisH97_2_116860	Agrae_CAA7260194	Armosto1_261619	Auramp1_626635	NA	Lacbi2_489720	Lenedo1_426833	Lenti6_1_523408	Mk_00061300	Phchr3_2_6559341	PleosPC15_2_156828	Ptegra1_600980	Schco3_2688116	Ustma2_2_10749	IPR009057::Homeobox-like domain superfamily::13	IPR001005::SANT/Myb domain::13	IPR017877::Myb-like domain::12	IPR017930::Myb domain::12	NA	NA	NA	NA	NA	NA
Copci_AmutBmut1_380630	Agabi_varbisH97_2_119970	NA	Armosto1_265537	Auramp1_415265	NA	Lacbi2_608663	Lenedo1_1160565	Lenti6_1_589150	NA	NA	PleosPC15_2_1091908	Ptegra1_643122	NA	NA	IPR041078::Plavaka transposase::9	IPR013087::Zinc finger C2H2-type::2	NA	NA	NA	NA	NA	NA	NA	NA
Copci_AmutBmut1_357319	Agabi_varbisH97_2_114335	Agrae_CAA7259972	Armosto1_268702	Auramp1_486382	Cryne_JEC21_1_4811	NA	Lenedo1_1170199	Lenti6_1_612830	Mk_00788100	Phchr3_2_5561732	PleosPC15_2_1095931	Ptegra1_564540	Schco3_2610585	NA	IPR036047::F-box-like domain superfamily::11	IPR001810::F-box domain::8	NA	NA	NA	NA	NA	NA	NA	NA
Copci_AmutBmut1_354745	Agabi_varbisH97_2_114502	Agrae_CAA7258810	Armosto1_268763	Auramp1_559145	Cryne_JEC21_1_5327	Lacbi2_575311	NA	Lenti6_1_497815	Mk_00783200	Phchr3_2_6577772	PleosPC15_2_49306	Ptegra1_540698	Schco3_2612627	Ustma2_2_9972	IPR000465::XPA::13	IPR022656::XPA; C-terminal::13	IPR009061::Putative DNA-binding domain superfamily::13	IPR037129::XPA domain superfamily::13	IPR022658::XPA; conserved site::13	IPR029069::HotDog domain superfamily::2	IPR042171::Acyl-CoA thioesterase; double hotdog domain::2	NA	NA	NA
Copci_AmutBmut1_544957	NA	Agrae_CAA7271866	Armosto1_251512	Auramp1_480985	NA	Lacbi2_680079	Lenedo1_361848	NA	Mk_01258400	Phchr3_2_6575753	PleosPC15_2_1098865	Ptegra1_565572	Schco3_2623205	NA	NA	NA	NA	NA	NA	NA	NA	NA	NA	NA
Copci_AmutBmut1_496744	Agabi_varbisH97_2_192306	Agrae_CAA7268618	Armosto1_256099	NA	NA	Lacbi2_313762	NA	Lenti6_1_10701	Mk_00428200	NA	PleosPC15_2_1088700	Ptegra1_563810	Schco3_2635760	NA	NA	NA	NA	NA	NA	NA	NA	NA	NA	NA
Copci_AmutBmut1_501998	NA	NA	NA	Auramp1_482894	NA	Lacbi2_602385	NA	Lenti6_1_578463	NA	NA	PleosPC15_2_1109750	NA	Schco3_2707388	NA	IPR004919::Domain of unknown function DUF262::6	NA	NA	NA	NA	NA	NA	NA	NA	NA
Copci_AmutBmut1_493216	Agabi_varbisH97_2_178202	Agrae_CAA7261740	Armosto1_250450	Auramp1_12950	Cryne_JEC21_1_196	Lacbi2_488470	Lenedo1_288673	Lenti6_1_581715	Mk_00698800	Phchr3_2_6552143	NA	Ptegra1_568155	Schco3_2632244	Ustma2_2_9919	IPR011993::PH-like domain superfamily::13	IPR000156::Ran binding domain::13	IPR015007::Nuclear pore complex; NUP2/50/61::11	NA	NA	NA	NA	NA	NA	NA
Copci_AmutBmut1_501276	NA	Agrae_CAA7262827	Armosto1_271330	Auramp1_504611	Cryne_JEC21_1_1940	Lacbi2_685979	Lenedo1_1169704	Lenti6_1_499107	Mk_00960700	Phchr3_2_6581448	NA	NA	NA	NA	NA	NA	NA	NA	NA	NA	NA	NA	NA	NA
Copci_AmutBmut1_498595	Agabi_varbisH97_2_138863	NA	NA	NA	NA	Lacbi2_297796	NA	NA	NA	NA	PleosPC15_2_176603	NA	NA	NA	NA	NA	NA	NA	NA	NA	NA	NA	NA	NA
Copci_AmutBmut1_459750	Agabi_varbisH97_2_139877	Agrae_CAA7269160	Armosto1_260970	Auramp1_60440	NA	NA	Lenedo1_1199675	NA	Mk_00019400	NA	PleosPC15_2_1054721	Ptegra1_576014	Schco3_2662427	NA	IPR002022::Pectate lyase::9	IPR012334::Pectin lyase fold::9	IPR011050::Pectin lyase fold/virulence factor::9	NA	NA	NA	NA	NA	NA	NA
Copci_AmutBmut1_417171	Agabi_varbisH97_2_199075	Agrae_CAA7271532	Armosto1_258130	Auramp1_548489	NA	Lacbi2_306168	Lenedo1_1053796	Lenti6_1_492830	NA	Phchr3_2_6563640	PleosPC15_2_1099449	Ptegra1_558024	Schco3_1087235	NA	IPR016443::RNA 3'-terminal phosphate cyclase type 2::11	IPR023797::RNA 3'-terminal phosphate cyclase domain::11	IPR037136::RNA 3'-terminal phosphate cyclase domain superfamily::11	IPR013791::RNA 3'-terminal phosphate cyclase; insert domain::11	IPR013792::RNA 3'-terminal phosphate cyclase/enolpyruvate transferase; alpha/beta::11	IPR000228::RNA 3'-terminal phosphate cyclase::11	IPR020719::RNA 3'-terminal phosphate cyclase-like; conserved site::11	IPR036553::RNA 3'-terminal phosphate cyclase; insert domain superfamily::10	NA	NA
Copci_AmutBmut1_484840	Agabi_varbisH97_2_147361	Agrae_CAA7268019	Armosto1_268462	Auramp1_224423	NA	Lacbi2_666027	Lenedo1_1175292	NA	NA	NA	PleosPC15_2_1088606	NA	Schco3_2603970	NA	IPR001356::Homeobox domain::8	IPR009057::Homeobox-like domain superfamily::8	NA	NA	NA	NA	NA	NA	NA	NA
Copci_AmutBmut1_463809	Agabi_varbisH97_2_184485	Agrae_CAA7259642	Armosto1_261745	Auramp1_545023	NA	Lacbi2_583294	Lenedo1_130079	Lenti6_1_589846	Mk_00081800	Phchr3_2_6557842	PleosPC15_2_1103337	Ptegra1_565555	Schco3_2621655	NA	IPR036866::Ribonuclease Z/Hydroxyacylglutathione hydrolase-like::12	IPR013471::Ribonuclease Z/BN::11	IPR027794::tRNase Z endonuclease::8	IPR001279::Metallo-beta-lactamase::4	NA	NA	NA	NA	NA	NA
Copci_AmutBmut1_448846	Agabi_varbisH97_2_154754	Agrae_CAA7269647	Armosto1_260976	Auramp1_494459	Cryne_JEC21_1_5128	Lacbi2_449803	Lenedo1_1063060	Lenti6_1_579909	NA	Phchr3_2_6554650	PleosPC15_2_1111930	Ptegra1_560336	Schco3_1192495	Ustma2_2_6972	IPR011701::Major facilitator superfamily::13	IPR036259::MFS transporter superfamily::13	NA	NA	NA	NA	NA	NA	NA	NA
Copci_AmutBmut1_437876	NA	NA	Armosto1_259632	NA	NA	Lacbi2_390340	Lenedo1_1060879	NA	Mk_00997900	NA	NA	NA	NA	NA	IPR036396::Cytochrome P450 superfamily::5	IPR017972::Cytochrome P450; conserved site::5	IPR001128::Cytochrome P450::5	IPR002401::Cytochrome P450; E-class; group I::5	NA	NA	NA	NA	NA	NA
Copci_AmutBmut1_456245	NA	Agrae_CAA7264594	Armosto1_269823	NA	NA	Lacbi2_452239	NA	Lenti6_1_50930	NA	NA	PleosPC15_2_170780	NA	NA	NA	IPR040976::Fungal-type protein kinase::5	IPR011009::Protein kinase-like domain superfamily::5	NA	NA	NA	NA	NA	NA	NA	NA
Copci_AmutBmut1_372673	Agabi_varbisH97_2_181101	Agrae_CAA7266691	NA	Auramp1_406516	NA	Lacbi2_489172	Lenedo1_1159610	Lenti6_1_578495	Mk_01422800	Phchr3_2_6496760	PleosPC15_2_1091061	Ptegra1_574826	Schco3_237989	Ustma2_2_10801	IPR029063::S-adenosyl-L-methionine-dependent methyltransferase::12	NA	NA	NA	NA	NA	NA	NA	NA	NA
Copci_AmutBmut1_254946	Agabi_varbisH97_2_189500	NA	Armosto1_269710	NA	NA	NA	NA	Lenti6_1_607639	NA	Phchr3_2_6621801	PleosPC15_2_155949	Ptegra1_139520	NA	NA	IPR014720::Double-stranded RNA-binding domain::7	NA	NA	NA	NA	NA	NA	NA	NA	NA
Copci_AmutBmut1_512822	Agabi_varbisH97_2_64702	Agrae_CAA7271541	Armosto1_258154	Auramp1_403629	NA	Lacbi2_684031	Lenedo1_527284	NA	NA	NA	PleosPC15_2_1052335	NA	Schco3_2661224	NA	IPR036188::FAD/NAD(P)-binding domain superfamily::8	IPR020946::Flavin monooxygenase-like::5	IPR025700::L-lysine 6-monooxygenase/L-ornithine 5-monooxygenase::3	IPR000960::Flavin monooxygenase FMO::2	NA	NA	NA	NA	NA	NA
Copci_AmutBmut1_477676	Agabi_varbisH97_2_73349	Agrae_CAA7269973	Armosto1_251604	Auramp1_568939	NA	Lacbi2_600053	Lenedo1_1167496	Lenti6_1_579245	Mk_00433800	Phchr3_2_6588946	PleosPC15_2_1114276	Ptegra1_590466	Schco3_258538	Ustma2_2_7033	IPR020946::Flavin monooxygenase-like::13	IPR036188::FAD/NAD(P)-binding domain superfamily::13	IPR000960::Flavin monooxygenase FMO::13	NA	NA	NA	NA	NA	NA	NA
Copci_AmutBmut1_532272	Agabi_varbisH97_2_196071	Agrae_CAA7260628	Armosto1_250088	Auramp1_391362	Cryne_JEC21_1_1918	Lacbi2_652780	Lenedo1_111604	Lenti6_1_506519	Mk_00693300	Phchr3_2_6552672	PleosPC15_2_1089374	Ptegra1_323922	Schco3_2506997	Ustma2_2_10796	IPR004827::Basic-leucine zipper domain::14	NA	NA	NA	NA	NA	NA	NA	NA	NA
Copci_AmutBmut1_266188	NA	Agrae_CAA7260000	NA	Auramp1_548267	NA	Lacbi2_680910	Lenedo1_1077383	NA	Mk_00769300	NA	PleosPC15_2_49196	NA	Schco3_2609357	NA	IPR001128::Cytochrome P450::7	IPR036396::Cytochrome P450 superfamily::7	IPR017972::Cytochrome P450; conserved site::4	IPR002401::Cytochrome P450; E-class; group I::4	IPR002403::Cytochrome P450; E-class; group IV::2	NA	NA	NA	NA	NA
Copci_AmutBmut1_191035	Agabi_varbisH97_2_185483	Agrae_CAA7259044	Armosto1_250555	Auramp1_476090	Cryne_JEC21_1_5070	Lacbi2_605726	Lenedo1_1161060	Lenti6_1_496782	Mk_00703800	Phchr3_2_6552362	PleosPC15_2_1104353	Ptegra1_567225	Schco3_2634923	NA	IPR033308::PGAP5/Cdc1/Ted1::13	IPR004843::Calcineurin-like phosphoesterase domain; ApaH type::11	IPR029052::Metallo-dependent phosphatase-like::11	NA	NA	NA	NA	NA	NA	NA
Copci_AmutBmut1_376595	Agabi_varbisH97_2_209506	Agrae_CAA7266284	Armosto1_253520	Auramp1_484681	Cryne_JEC21_1_653	Lacbi2_477485	Lenedo1_1037593	Lenti6_1_600218	Mk_00735500	Phchr3_2_6595939	NA	Ptegra1_512028	Schco3_2689408	Ustma2_2_8898	IPR032675::Leucine-rich repeat domain superfamily::12	IPR001810::F-box domain::6	IPR036047::F-box-like domain superfamily::5	NA	NA	NA	NA	NA	NA	NA
Copci_AmutBmut1_467792	NA	Agrae_CAA7259768	Armosto1_261949	Auramp1_449465	Cryne_JEC21_1_5221	Lacbi2_703109	Lenedo1_1140630	NA	Mk_00104000	NA	PleosPC15_2_1064218	Ptegra1_650325	Schco3_2500728	Ustma2_2_12086	IPR000719::Protein kinase domain::11	IPR008271::Serine/threonine-protein kinase; active site::11	IPR000961::AGC-kinase; C-terminal::11	IPR011009::Protein kinase-like domain superfamily::11	IPR017441::Protein kinase; ATP binding site::10	NA	NA	NA	NA	NA
Copci_AmutBmut1_547291	NA	Agrae_CAA7266696	NA	Auramp1_452493	NA	Lacbi2_487143	NA	NA	Mk_00670000	NA	PleosPC15_2_1107914	NA	Schco3_2560320	NA	IPR009003::Peptidase S1; PA clan::1	NA	NA	NA	NA	NA	NA	NA	NA	NA
Copci_AmutBmut1_473311	Agabi_varbisH97_2_62628	NA	Armosto1_268855	Auramp1_485834	Cryne_JEC21_1_3689	Lacbi2_478447	Lenedo1_1080651	Lenti6_1_497587	Mk_00907000	Phchr3_2_6461312	PleosPC15_2_1092217	Ptegra1_498447	Schco3_2610017	Ustma2_2_12416	IPR001680::WD40 repeat::14	IPR019775::WD40 repeat; conserved site::14	IPR020472::G-protein beta WD-40 repeat::14	IPR036322::WD40-repeat-containing domain superfamily::14	IPR015943::WD40/YVTN repeat-like-containing domain superfamily::14	IPR017986::WD40-repeat-containing domain::14	NA	NA	NA	NA
Copci_AmutBmut1_174500	NA	Agrae_CAA7270225	Armosto1_251158	Auramp1_574327	NA	NA	Lenedo1_786655	NA	Mk_00433200	NA	PleosPC15_2_1100454	NA	NA	NA	NA	NA	NA	NA	NA	NA	NA	NA	NA	NA
Copci_AmutBmut1_2587	Agabi_varbisH97_2_75132	Agrae_CAA7271642	Armosto1_258065	Auramp1_498650	NA	Lacbi2_683905	Lenedo1_1054086	Lenti6_1_582979	NA	Phchr3_2_6564927	PleosPC15_2_22143	Ptegra1_503275	Schco3_2053308	NA	IPR036514::SGNH hydrolase superfamily::11	IPR001087::GDSL lipase/esterase::7	NA	NA	NA	NA	NA	NA	NA	NA
Copci_AmutBmut1_466839	Agabi_varbisH97_2_195459	Agrae_CAA7270474	Armosto1_264923	Auramp1_507257	Cryne_JEC21_1_3855	Lacbi2_635481	Lenedo1_213251	Lenti6_1_531706	Mk_01128100	Phchr3_2_6458818	PleosPC15_2_1072774	Ptegra1_656230	Schco3_2643675	Ustma2_2_12253	IPR006708::Pex19 protein::14	IPR038322::Pex19; C-terminal domain superfamily::14	NA	NA	NA	NA	NA	NA	NA	NA
Copci_AmutBmut1_446185	Agabi_varbisH97_2_195618	Agrae_CAA7266712	Armosto1_262914	Auramp1_483781	Cryne_JEC21_1_2877	Lacbi2_691470	Lenedo1_1036019	Lenti6_1_557015	Mk_00214400	Phchr3_2_6540434	PleosPC15_2_1090738	Ptegra1_573478	Schco3_2629207	Ustma2_2_13038	IPR022617::Rad60/SUMO-like domain::14	IPR000626::Ubiquitin-like domain::14	IPR029071::Ubiquitin-like domain superfamily::14	NA	NA	NA	NA	NA	NA	NA
Copci_AmutBmut1_19663	Agabi_varbisH97_2_195714	Agrae_CAA7258508	Armosto1_262407	Auramp1_564745	Cryne_JEC21_1_793	Lacbi2_656824	Lenedo1_1042600	Lenti6_1_590249	Mk_00163300	Phchr3_2_6618479	PleosPC15_2_1093612	Ptegra1_648077	Schco3_2622287	Ustma2_2_9195	IPR036663::Fumarylacetoacetase-like; C-terminal domain superfamily::14	IPR011234::Fumarylacetoacetase-like; C-terminal::14	NA	NA	NA	NA	NA	NA	NA	NA
Copci_AmutBmut1_437488	Agabi_varbisH97_2_202155	Agrae_CAA7259564	NA	Auramp1_394962	Cryne_JEC21_1_2316	Lacbi2_634862	Lenedo1_1043765	Lenti6_1_492078	NA	Phchr3_2_6559506	PleosPC15_2_1039080	Ptegra1_511138	Schco3_1115578	Ustma2_2_7410	IPR039119::ABT1/Esf2::11	IPR034353::ABT1/ESF2; RNA recognition motif::11	IPR035979::RNA-binding domain superfamily::10	IPR012677::Nucleotide-binding alpha-beta plait domain superfamily::8	NA	NA	NA	NA	NA	NA
Copci_AmutBmut1_449391	Agabi_varbisH97_2_197170	Agrae_CAA7268051	Armosto1_269668	NA	NA	Lacbi2_301333	NA	NA	NA	Phchr3_2_6579599	PleosPC15_2_1036222	NA	NA	Ustma2_2_12586	IPR025340::Protein of unknown function DUF4246::7	NA	NA	NA	NA	NA	NA	NA	NA	NA
Copci_AmutBmut1_479753	Agabi_varbisH97_2_201826	Agrae_CAA7267007	Armosto1_253153	Auramp1_631357	Cryne_JEC21_1_2515	Lacbi2_510023	NA	Lenti6_1_502395	Mk_00359000	Phchr3_2_6623816	PleosPC15_2_52272	Ptegra1_590927	Schco3_1269499	Ustma2_2_9009	NA	NA	NA	NA	NA	NA	NA	NA	NA	NA
Copci_AmutBmut1_501747	Agabi_varbisH97_2_198829	Agrae_CAA7270943	Armosto1_255677	Auramp1_508768	Cryne_JEC21_1_2226	Lacbi2_392993	Lenedo1_276031	NA	NA	NA	NA	NA	Schco3_2710803	NA	IPR008250::P-type ATPase; A domain superfamily::8	IPR006539::P-type ATPase; subfamily IV::8	IPR023298::P-type ATPase; transmembrane domain superfamily::8	IPR032630::P-type ATPase; C-terminal::8	IPR018303::P-type ATPase; phosphorylation site::8	IPR026871::Phospholipid-transporting P-type ATPase::8	IPR036412::HAD-like superfamily::8	IPR032631::P-type ATPase; N-terminal::8	IPR001757::P-type ATPase::8	IPR023299::P-type ATPase; cytoplasmic domain N::8
Copci_AmutBmut1_468692	Agabi_varbisH97_2_200628	Agrae_CAA7257419	Armosto1_253083	Auramp1_411246	Cryne_JEC21_1_4796	Lacbi2_316334	Lenedo1_1122448	Lenti6_1_656824	Mk_01219600	Phchr3_2_6547213	PleosPC15_2_1037398	Ptegra1_562015	Schco3_2497584	Ustma2_2_11859	IPR036895::Uracil-DNA glycosylase-like domain superfamily::14	IPR015637::G/U mismatch-specific DNA glycosylase::14	IPR005122::Uracil-DNA glycosylase-like::13	NA	NA	NA	NA	NA	NA	NA
NA	NA	Agrae_CAA7259572	Armosto1_262808	Auramp1_509432	NA	NA	NA	NA	NA	NA	NA	NA	Schco3_2753029	NA	IPR001128::Cytochrome P450::3	IPR017972::Cytochrome P450; conserved site::3	IPR036396::Cytochrome P450 superfamily::3	IPR002401::Cytochrome P450; E-class; group I::3	NA	NA	NA	NA	NA	NA
Copci_AmutBmut1_394499	Agabi_varbisH97_2_212936	Agrae_CAA7266372	Armosto1_250155	Auramp1_496541	Cryne_JEC21_1_1600	Lacbi2_648478	Lenedo1_1068623	Lenti6_1_654106	Mk_01072000	Phchr3_2_6600220	PleosPC15_2_1053549	Ptegra1_559648	Schco3_2644966	Ustma2_2_12860	IPR027799::Replication termination factor 2; RING-finger::14	IPR006735::Replication termination factor 2::14	NA	NA	NA	NA	NA	NA	NA	NA
NA	NA	Agrae_CAA7259634	Armosto1_261973	Auramp1_424879	NA	NA	Lenedo1_1071840	Lenti6_1_605406	Mk_00874600	Phchr3_2_6557254	PleosPC15_2_1112309	NA	Schco3_2497944	NA	IPR036757::Transferrin receptor-like; dimerisation domain superfamily::8	IPR007365::Transferrin receptor-like; dimerisation domain::8	IPR003137::PA domain::8	IPR039373::Glutamate carboxypeptidase 2-like::8	IPR007484::Peptidase M28::8	NA	NA	NA	NA	NA
Copci_AmutBmut1_41299	Agabi_varbisH97_2_221981	Agrae_CAA7258970	Armosto1_250973	Auramp1_472598	Cryne_JEC21_1_1645	Lacbi2_486242	Lenedo1_1170550	Lenti6_1_658684	Mk_01426900	Phchr3_2_6573018	PleosPC15_2_1104928	Ptegra1_557094	Schco3_2509152	NA	IPR029058::Alpha/Beta hydrolase fold::13	IPR013094::Alpha/beta hydrolase fold-3::13	IPR033140::Lipase; GDXG; putative serine active site::4	NA	NA	NA	NA	NA	NA	NA
Copci_AmutBmut1_355294	NA	NA	Armosto1_261872	Auramp1_480619	NA	Lacbi2_628355	Lenedo1_1082883	NA	NA	NA	PleosPC15_2_1103267	Ptegra1_560503	Schco3_2687845	NA	IPR007219::Transcription factor domain; fungi::8	IPR001138::Zn(2)-C6 fungal-type DNA-binding domain::5	IPR036864::Zn(2)-C6 fungal-type DNA-binding domain superfamily::3	IPR017896::4Fe-4S ferredoxin-type; iron-sulphur binding domain::1	NA	NA	NA	NA	NA	NA
Copci_AmutBmut1_443580	Agabi_varbisH97_2_222683	NA	Armosto1_265324	Auramp1_503881	NA	Lacbi2_305436	Lenedo1_1050944	Lenti6_1_576555	Mk_01122800	NA	PleosPC15_2_1064817	Ptegra1_537421	Schco3_2617546	NA	IPR036026::Seven-hairpin glycosidases::11	IPR001382::Glycoside hydrolase family 47::11	IPR012341::Six-hairpin glycosidase-like superfamily::6	NA	NA	NA	NA	NA	NA	NA
Copci_AmutBmut1_356352	Agabi_varbisH97_2_119482	Agrae_CAA7261440	Armosto1_270707	Auramp1_502840	NA	Lacbi2_647946	Lenedo1_1128768	Lenti6_1_571901	NA	Phchr3_2_6544165	PleosPC15_2_1059020	Ptegra1_72509	Schco3_2685369	NA	IPR013657::UAA transporter::11	NA	NA	NA	NA	NA	NA	NA	NA	NA
NA	Agabi_varbisH97_2_177416	NA	Armosto1_253190	Auramp1_401296	NA	NA	Lenedo1_1177895	NA	Mk_00372000	Phchr3_2_6569867	NA	NA	Schco3_2502739	Ustma2_2_6854	IPR005828::Major facilitator; sugar transporter-like::8	IPR003663::Sugar/inositol transporter::8	IPR020846::Major facilitator superfamily domain::8	IPR005829::Sugar transporter; conserved site::8	IPR036259::MFS transporter superfamily::8	NA	NA	NA	NA	NA
NA	Agabi_varbisH97_2_66982	Agrae_CAA7259745	Armosto1_261903	NA	NA	NA	Lenedo1_1158429	NA	Mk_00099700	NA	PleosPC15_2_1103027	NA	NA	NA	IPR036259::MFS transporter superfamily::5	IPR011701::Major facilitator superfamily::5	IPR020846::Major facilitator superfamily domain::4	NA	NA	NA	NA	NA	NA	NA
Copci_AmutBmut1_366173	NA	Agrae_CAA7265573	Armosto1_257589	Auramp1_238605	NA	Lacbi2_297319	Lenedo1_1172512	Lenti6_1_563015	Mk_00334500	Phchr3_2_6590258	PleosPC15_2_1011447	Ptegra1_597322	Schco3_2667853	NA	IPR001356::Homeobox domain::11	IPR009057::Homeobox-like domain superfamily::11	IPR000047::Helix-turn-helix motif::2	NA	NA	NA	NA	NA	NA	NA
NA	Agabi_varbisH97_2_194491	Agrae_CAA7268848	NA	NA	NA	Lacbi2_480908	NA	Lenti6_1_493372	NA	Phchr3_2_6595737	PleosPC15_2_1068698	NA	NA	NA	IPR023631::Amidase signature domain::5	IPR036928::Amidase signature (AS) superfamily::5	IPR020556::Amidase; conserved site::1	NA	NA	NA	NA	NA	NA	NA
NA	NA	NA	Armosto1_251603	Auramp1_506788	NA	NA	Lenedo1_825403	Lenti6_1_510103	NA	Phchr3_2_6011076	PleosPC15_2_1105521	NA	Schco3_2006874	NA	IPR002347::Short-chain dehydrogenase/reductase SDR::7	IPR036291::NAD(P)-binding domain superfamily::7	IPR020904::Short-chain dehydrogenase/reductase; conserved site::1	NA	NA	NA	NA	NA	NA	NA
Copci_AmutBmut1_415274	Agabi_varbisH97_2_177227	Agrae_CAA7267099	Armosto1_257689	Auramp1_560454	NA	Lacbi2_703601	Lenedo1_1113498	NA	NA	NA	NA	NA	NA	NA	IPR001810::F-box domain::5	IPR032675::Leucine-rich repeat domain superfamily::4	IPR036047::F-box-like domain superfamily::1	NA	NA	NA	NA	NA	NA	NA
Copci_AmutBmut1_463268	NA	Agrae_CAA7267422	NA	Auramp1_504910	NA	Lacbi2_298431	NA	Lenti6_1_570145	Mk_01098700	NA	NA	NA	NA	NA	IPR032675::Leucine-rich repeat domain superfamily::1	NA	NA	NA	NA	NA	NA	NA	NA	NA
NA	Agabi_varbisH97_2_120008	NA	NA	Auramp1_548697	NA	NA	NA	Lenti6_1_656499	NA	NA	PleosPC15_2_1081432	NA	Schco3_2601962	Ustma2_2_9964	IPR002053::Glycoside hydrolase; family 25::6	IPR018077::Glycoside hydrolase; family 25 subgroup::6	IPR017853::Glycoside hydrolase superfamily::6	IPR008270::Glycosyl hydrolases family 25; active site::1	NA	NA	NA	NA	NA	NA
NA	NA	NA	Armosto1_271935	Auramp1_592560	NA	NA	NA	Lenti6_1_654678	NA	Phchr3_2_6597417	PleosPC15_2_162138	Ptegra1_605085	Schco3_2515251	NA	IPR036188::FAD/NAD(P)-binding domain superfamily::7	IPR002937::Amine oxidase::7	IPR001613::Flavin amine oxidase::5	NA	NA	NA	NA	NA	NA	NA
NA	Agabi_varbisH97_2_121236	NA	Armosto1_250185	NA	NA	NA	Lenedo1_1169510	Lenti6_1_542927	NA	Phchr3_2_6599074	NA	Ptegra1_591156	NA	NA	IPR012132::Glucose-methanol-choline oxidoreductase::6	IPR036188::FAD/NAD(P)-binding domain superfamily::6	IPR000172::Glucose-methanol-choline oxidoreductase; N-terminal::6	IPR007867::Glucose-methanol-choline oxidoreductase; C-terminal::6	NA	NA	NA	NA	NA	NA
NA	NA	Agrae_CAA7265836	Armosto1_268518	NA	Cryne_JEC21_1_2834	NA	Lenedo1_1032717	Lenti6_1_614936	NA	Phchr3_2_5637305	NA	NA	NA	Ustma2_2_10377	IPR014710::RmlC-like jelly roll fold::6	IPR011051::RmlC-like cupin domain superfamily::6	IPR013096::Cupin 2; conserved barrel::1	NA	NA	NA	NA	NA	NA	NA
Copci_AmutBmut1_387674	NA	Agrae_CAA7268074	Armosto1_268959	Auramp1_546279	Cryne_JEC21_1_3516	Lacbi2_478960	Lenedo1_17498	Lenti6_1_507268	Mk_01255100	Phchr3_2_5802020	PleosPC15_2_1102240	NA	Schco3_2148791	NA	IPR036259::MFS transporter superfamily::11	IPR011701::Major facilitator superfamily::11	IPR020846::Major facilitator superfamily domain::5	NA	NA	NA	NA	NA	NA	NA
NA	NA	Agrae_CAA7269257	Armosto1_264854	Auramp1_634967	NA	Lacbi2_466261	Lenedo1_1100956	NA	NA	NA	NA	NA	Schco3_1176383	NA	IPR000210::BTB/POZ domain::2	IPR011333::SKP1/BTB/POZ domain superfamily::1	NA	NA	NA	NA	NA	NA	NA	NA
Copci_AmutBmut1_401376	Agabi_varbisH97_2_122840	Agrae_CAA7269791	Armosto1_262655	Auramp1_213138	Cryne_JEC21_1_1515	Lacbi2_296037	Lenedo1_544510	Lenti6_1_28648	Mk_00607300	NA	NA	Ptegra1_585874	Schco3_1253654	Ustma2_2_8117	IPR013087::Zinc finger C2H2-type::9	IPR036236::Zinc finger C2H2 superfamily::9	NA	NA	NA	NA	NA	NA	NA	NA
NA	Agabi_varbisH97_2_144790	Agrae_CAA7267284	Armosto1_251636	NA	NA	Lacbi2_598840	Lenedo1_1068267	Lenti6_1_336885	Mk_01184400	Phchr3_2_6065529	PleosPC15_2_154169	Ptegra1_562314	NA	NA	NA	NA	NA	NA	NA	NA	NA	NA	NA	NA
NA	Agabi_varbisH97_2_177384	Agrae_CAA7263895	NA	NA	Cryne_JEC21_1_711	NA	Lenedo1_1048949	Lenti6_1_587713	Mk_00361800	NA	PleosPC15_2_1046802	NA	NA	NA	IPR015943::WD40/YVTN repeat-like-containing domain superfamily::6	IPR019405::Lactonase; 7-bladed beta propeller::3	IPR001680::WD40 repeat::1	IPR019775::WD40 repeat; conserved site::1	IPR036322::WD40-repeat-containing domain superfamily::1	IPR017986::WD40-repeat-containing domain::1	IPR024977::Anaphase-promoting complex subunit 4; WD40 domain::1	NA	NA	NA
NA	NA	NA	Armosto1_255442	NA	NA	NA	Lenedo1_1111176	Lenti6_1_511245	Mk_00866500	Phchr3_2_6682594	PleosPC15_2_1043425	Ptegra1_567037	NA	NA	IPR029058::Alpha/Beta hydrolase fold::7	IPR002921::Fungal lipase-like domain::7	NA	NA	NA	NA	NA	NA	NA	NA
NA	Agabi_varbisH97_2_182260	Agrae_CAA7268081	Armosto1_262781	Auramp1_501587	NA	NA	Lenedo1_1180157	NA	NA	Phchr3_2_6681459	PleosPC15_2_1036737	Ptegra1_564203	Schco3_2486418	Ustma2_2_8419	IPR036188::FAD/NAD(P)-binding domain superfamily::9	IPR020946::Flavin monooxygenase-like::4	NA	NA	NA	NA	NA	NA	NA	NA
Copci_AmutBmut1_367849	Agabi_varbisH97_2_185937	NA	NA	NA	NA	Lacbi2_635369	NA	NA	Mk_01085700	NA	PleosPC15_2_1113152	NA	NA	Ustma2_2_9289	NA	NA	NA	NA	NA	NA	NA	NA	NA	NA
NA	Agabi_varbisH97_2_190379	Agrae_CAA7271569	Armosto1_258090	Auramp1_497870	Cryne_JEC21_1_1585	Lacbi2_292325	Lenedo1_1049376	Lenti6_1_392965	NA	Phchr3_2_5504330	PleosPC15_2_1087817	Ptegra1_557845	Schco3_2605577	Ustma2_2_7001	IPR001765::Carbonic anhydrase::12	IPR036874::Carbonic anhydrase superfamily::12	IPR015892::Carbonic anhydrase; prokaryotic-like; conserved site::2	NA	NA	NA	NA	NA	NA	NA
Copci_AmutBmut1_362822	Agabi_varbisH97_2_190754	Agrae_CAA7269350	Armosto1_257764	Auramp1_500222	Cryne_JEC21_1_771	Lacbi2_659723	Lenedo1_1159669	Lenti6_1_539075	Mk_01188200	Phchr3_2_6565741	PleosPC15_2_1087889	Ptegra1_646717	Schco3_2606723	Ustma2_2_12719	IPR004241::Autophagy protein Atg8 ubiquitin-like::14	IPR029071::Ubiquitin-like domain superfamily::14	NA	NA	NA	NA	NA	NA	NA	NA
NA	NA	NA	Armosto1_256226	Auramp1_636399	NA	Lacbi2_618012	Lenedo1_1176744	NA	Mk_00598000	NA	NA	NA	Schco3_1330447	NA	IPR007855::RNA-dependent RNA polymerase; eukaryotic-type::6	NA	NA	NA	NA	NA	NA	NA	NA	NA
NA	NA	NA	Armosto1_251121	Auramp1_1469	NA	NA	Lenedo1_1031847	Lenti6_1_578912	NA	NA	PleosPC15_2_1095617	Ptegra1_564883	Schco3_2630498	NA	IPR026893::Tyrosine/serine-protein phosphatase IphP-type::7	IPR029021::Protein-tyrosine phosphatase-like::7	IPR016130::Protein-tyrosine phosphatase; active site::6	IPR000387::Tyrosine specific protein phosphatases domain::6	NA	NA	NA	NA	NA	NA
Copci_AmutBmut1_381055	NA	Agrae_CAA7268589	NA	NA	NA	Lacbi2_316764	Lenedo1_336780	Lenti6_1_501145	NA	Phchr3_2_6524430	PleosPC15_2_174836	NA	NA	NA	NA	NA	NA	NA	NA	NA	NA	NA	NA	NA
NA	Agabi_varbisH97_2_118249	NA	NA	NA	NA	NA	Lenedo1_1162648	NA	Mk_01128800	NA	PleosPC15_2_167789	NA	NA	Ustma2_2_12580	IPR011701::Major facilitator superfamily::5	IPR020846::Major facilitator superfamily domain::5	IPR036259::MFS transporter superfamily::5	NA	NA	NA	NA	NA	NA	NA
NA	Agabi_varbisH97_2_67446	NA	NA	NA	NA	Lacbi2_605495	Lenedo1_1101987	Lenti6_1_513639	NA	Phchr3_2_6609823	NA	Ptegra1_185649	Schco3_2604624	NA	NA	NA	NA	NA	NA	NA	NA	NA	NA	NA
NA	NA	Agrae_CAA7270680	Armosto1_269046	NA	NA	Lacbi2_468378	Lenedo1_1164383	Lenti6_1_575359	Mk_00830800	Phchr3_2_6104666	PleosPC15_2_158081	Ptegra1_605845	NA	NA	NA	NA	NA	NA	NA	NA	NA	NA	NA	NA
Copci_AmutBmut1_217592	Agabi_varbisH97_2_119124	Agrae_CAA7270549	NA	Auramp1_508117	NA	Lacbi2_590754	NA	NA	Mk_00855700	NA	NA	Ptegra1_601053	Schco3_2607196	NA	NA	NA	NA	NA	NA	NA	NA	NA	NA	NA
Copci_AmutBmut1_374032	Agabi_varbisH97_2_152487	Agrae_CAA7268662	NA	NA	NA	Lacbi2_324409	Lenedo1_1125812	Lenti6_1_573522	Mk_00740500	Phchr3_2_6556102	NA	NA	Schco3_2716838	NA	IPR000719::Protein kinase domain::8	IPR011009::Protein kinase-like domain superfamily::8	IPR008266::Tyrosine-protein kinase; active site::5	IPR017441::Protein kinase; ATP binding site::3	NA	NA	NA	NA	NA	NA
Copci_AmutBmut1_467985	NA	Agrae_CAA7261988	Armosto1_260958	Auramp1_405212	NA	NA	Lenedo1_1051906	Lenti6_1_501968	Mk_01142300	NA	NA	NA	Schco3_1083620	NA	IPR018535::Domain of unknown function DUF1996::7	IPR002889::Carbohydrate-binding WSC::1	NA	NA	NA	NA	NA	NA	NA	NA
Copci_AmutBmut1_500061	Agabi_varbisH97_2_192788	Agrae_CAA7260555	NA	Auramp1_472961	NA	NA	NA	NA	NA	NA	PleosPC15_2_61618	Ptegra1_567844	Schco3_2631348	NA	IPR036259::MFS transporter superfamily::6	IPR011701::Major facilitator superfamily::6	IPR020846::Major facilitator superfamily domain::6	NA	NA	NA	NA	NA	NA	NA
NA	NA	Agrae_CAA7263918	Armosto1_259811	NA	NA	NA	Lenedo1_1037889	NA	NA	NA	PleosPC15_2_1079582	NA	NA	NA	IPR001155::NADH:flavin oxidoreductase/NADH oxidase; N-terminal::3	IPR013785::Aldolase-type TIM barrel::3	NA	NA	NA	NA	NA	NA	NA	NA
NA	NA	Agrae_CAA7263094	Armosto1_271949	Auramp1_576152	NA	NA	Lenedo1_1234636	NA	Mk_00195300	Phchr3_2_6606468	PleosPC15_2_36315	Ptegra1_548743	Schco3_2135332	NA	IPR013120::Fatty acyl-coenzyme A reductase; NAD-binding domain::8	IPR036291::NAD(P)-binding domain superfamily::8	IPR020845::AMP-binding; conserved site::7	IPR042099::AMP-dependent synthetase-like superfamily::7	IPR000873::AMP-dependent synthetase/ligase::7	IPR036736::ACP-like superfamily::7	IPR020806::Polyketide synthase; phosphopantetheine-binding domain::5	IPR009081::Phosphopantetheine binding ACP domain::5	NA	NA
Copci_AmutBmut1_546407	Agabi_varbisH97_2_210964	NA	Armosto1_262767	Auramp1_167728	NA	Lacbi2_468924	Lenedo1_1174828	Lenti6_1_535445	NA	Phchr3_2_4234502	PleosPC15_2_1009652	NA	NA	NA	IPR032675::Leucine-rich repeat domain superfamily::6	IPR036047::F-box-like domain superfamily::6	IPR001810::F-box domain::3	NA	NA	NA	NA	NA	NA	NA
Copci_AmutBmut1_394264	Agabi_varbisH97_2_186799	NA	Armosto1_262178	Auramp1_562683	NA	Lacbi2_596901	Lenedo1_1150883	Lenti6_1_570604	Mk_01001600	NA	PleosPC15_2_1113654	NA	Schco3_2478678	NA	IPR036047::F-box-like domain superfamily::9	IPR001810::F-box domain::9	IPR011043::Galactose oxidase/kelch; beta-propeller::1	NA	NA	NA	NA	NA	NA	NA
Copci_AmutBmut1_540499	Agabi_varbisH97_2_176818	NA	NA	NA	NA	NA	Lenedo1_1069001	NA	Mk_00270300	NA	NA	NA	Schco3_2633445	NA	IPR032675::Leucine-rich repeat domain superfamily::5	IPR001810::F-box domain::3	IPR036047::F-box-like domain superfamily::2	NA	NA	NA	NA	NA	NA	NA
Copci_AmutBmut1_36183	NA	Agrae_CAA7267856	Armosto1_271621	Auramp1_382960	NA	Lacbi2_615883	Lenedo1_234462	NA	Mk_00215100	NA	NA	Ptegra1_216171	NA	NA	IPR001810::F-box domain::4	IPR032675::Leucine-rich repeat domain superfamily::3	IPR036047::F-box-like domain superfamily::1	NA	NA	NA	NA	NA	NA	NA
Copci_AmutBmut1_537334	NA	Agrae_CAA7268887	Armosto1_259613	Auramp1_566241	NA	Lacbi2_615607	NA	NA	Mk_00034100	NA	NA	NA	Schco3_2627668	NA	NA	NA	NA	NA	NA	NA	NA	NA	NA	NA
Copci_AmutBmut1_452232	NA	NA	NA	Auramp1_211778	NA	NA	Lenedo1_1167655	Lenti6_1_561303	Mk_00514800	Phchr3_2_6622764	PleosPC15_2_156383	NA	Schco3_2637052	NA	IPR032675::Leucine-rich repeat domain superfamily::7	IPR036047::F-box-like domain superfamily::4	IPR001810::F-box domain::3	NA	NA	NA	NA	NA	NA	NA
Copci_AmutBmut1_540119	NA	Agrae_CAA7267289	Armosto1_251539	Auramp1_494670	NA	Lacbi2_294355	Lenedo1_1067049	Lenti6_1_615778	Mk_00448800	Phchr3_2_6587793	NA	Ptegra1_654090	NA	NA	IPR023313::Ubiquitin-conjugating enzyme; active site::1	IPR016135::Ubiquitin-conjugating enzyme/RWD-like::1	IPR000608::Ubiquitin-conjugating enzyme E2::1	NA	NA	NA	NA	NA	NA	NA
NA	Agabi_varbisH97_2_176302	Agrae_CAA7266318	Armosto1_265315	NA	NA	Lacbi2_255188	NA	NA	Mk_01501000	NA	PleosPC15_2_1035761	NA	NA	NA	IPR001382::Glycoside hydrolase family 47::5	IPR036026::Seven-hairpin glycosidases::5	IPR012341::Six-hairpin glycosidase-like superfamily::4	NA	NA	NA	NA	NA	NA	NA
Copci_AmutBmut1_431628	NA	Agrae_CAA7269370	Armosto1_269938	Auramp1_253502	NA	Lacbi2_297969	Lenedo1_726222	Lenti6_1_597849	NA	NA	NA	Ptegra1_558759	NA	NA	NA	NA	NA	NA	NA	NA	NA	NA	NA	NA
Copci_AmutBmut1_451551	NA	Agrae_CAA7264916	Armosto1_251162	Auramp1_544765	NA	Lacbi2_647781	Lenedo1_1165864	NA	Mk_00609400	NA	NA	NA	Schco3_2703466	NA	IPR040976::Fungal-type protein kinase::7	IPR011009::Protein kinase-like domain superfamily::7	IPR008266::Tyrosine-protein kinase; active site::4	IPR000719::Protein kinase domain::1	NA	NA	NA	NA	NA	NA
NA	NA	NA	NA	NA	NA	NA	Lenedo1_1131154	Lenti6_1_582023	Mk_00416700	Phchr3_2_6524939	PleosPC15_2_1099509	NA	NA	NA	IPR023210::NADP-dependent oxidoreductase domain::5	IPR036812::NADP-dependent oxidoreductase domain superfamily::5	IPR020471::Aldo/keto reductase::1	NA	NA	NA	NA	NA	NA	NA
Copci_AmutBmut1_541145	Agabi_varbisH97_2_191413	Agrae_CAA7267185	Armosto1_264738	NA	NA	Lacbi2_701217	Lenedo1_677048	Lenti6_1_564083	Mk_00464200	Phchr3_2_6459719	NA	NA	NA	Ustma2_2_7527	IPR020843::Polyketide synthase; enoylreductase domain::9	IPR013154::Alcohol dehydrogenase; N-terminal::9	IPR011032::GroES-like superfamily::9	IPR036291::NAD(P)-binding domain superfamily::9	IPR013149::Alcohol dehydrogenase; C-terminal::8	NA	NA	NA	NA	NA
NA	Agabi_varbisH97_2_199301	Agrae_CAA7271653	NA	Auramp1_403830	NA	Lacbi2_306032	Lenedo1_1053902	NA	NA	NA	PleosPC15_2_1030913	NA	Schco3_2604917	NA	IPR029063::S-adenosyl-L-methionine-dependent methyltransferase::6	IPR013216::Methyltransferase type 11::1	NA	NA	NA	NA	NA	NA	NA	NA
NA	Agabi_varbisH97_2_229854	Agrae_CAA7263630	NA	NA	Cryne_JEC21_1_1427	NA	Lenedo1_1039138	Lenti6_1_655917	NA	Phchr3_2_6539509	NA	Ptegra1_607837	NA	NA	IPR011701::Major facilitator superfamily::6	IPR020846::Major facilitator superfamily domain::6	IPR036259::MFS transporter superfamily::6	NA	NA	NA	NA	NA	NA	NA
Copci_AmutBmut1_543948	Agabi_varbisH97_2_180885	NA	NA	NA	NA	Lacbi2_596395	Lenedo1_1117111	NA	NA	NA	PleosPC15_2_1029759	NA	NA	NA	IPR007111::NACHT nucleoside triphosphatase::5	IPR027417::P-loop containing nucleoside triphosphate hydrolase::5	IPR004837::Sodium/calcium exchanger membrane region::1	IPR004798::Calcium/proton exchanger CAX::1	NA	NA	NA	NA	NA	NA
NA	NA	Agrae_CAA7266469	Armosto1_268599	NA	NA	NA	NA	Lenti6_1_521918	Mk_00302600	NA	PleosPC15_2_1111478	Ptegra1_559366	NA	NA	IPR008929::Chondroitin AC/alginate lyase::5	IPR038970::Polysaccharide lyase 8::5	IPR003159::Polysaccharide lyase family 8; central domain::5	IPR011013::Galactose mutarotase-like domain superfamily::5	IPR012970::Polysaccharide lyase 8; N-terminal alpha-helical::5	IPR014718::Glycoside hydrolase-type carbohydrate-binding::5	IPR011071::Polysaccharide lyase family 8-like; C-terminal::4	IPR004103::Polysaccharide lyase family 8; C-terminal::4	NA	NA
NA	Agabi_varbisH97_2_118533	Agrae_CAA7271157	Armosto1_249948	NA	NA	NA	NA	Lenti6_1_658548	NA	NA	NA	NA	NA	NA	IPR001128::Cytochrome P450::3	IPR036396::Cytochrome P450 superfamily::3	IPR002401::Cytochrome P450; E-class; group I::3	IPR017972::Cytochrome P450; conserved site::3	NA	NA	NA	NA	NA	NA
NA	Agabi_varbisH97_2_118783	NA	NA	Auramp1_24138	NA	NA	Lenedo1_827645	NA	NA	NA	NA	NA	Schco3_2549062	NA	NA	NA	NA	NA	NA	NA	NA	NA	NA	NA
Copci_AmutBmut1_212466	Agabi_varbisH97_2_191927	Agrae_CAA7259512	Armosto1_261421	Auramp1_545431	NA	Lacbi2_456420	Lenedo1_1082249	Lenti6_1_573815	Mk_00073700	Phchr3_2_6558194	PleosPC15_2_1092859	Ptegra1_569216	Schco3_2497908	Ustma2_2_13495	IPR000008::C2 domain::13	IPR037791::Ingression protein 1; C2 domain::13	IPR035892::C2 domain superfamily::4	NA	NA	NA	NA	NA	NA	NA
Copci_AmutBmut1_198967	Agabi_varbisH97_2_123353	NA	NA	NA	NA	NA	NA	Lenti6_1_604353	Mk_00488800	NA	NA	NA	NA	NA	IPR001810::F-box domain::3	IPR032675::Leucine-rich repeat domain superfamily::3	IPR036047::F-box-like domain superfamily::1	NA	NA	NA	NA	NA	NA	NA
Copci_AmutBmut1_363522	Agabi_varbisH97_2_194249	Agrae_CAA7264411	Armosto1_251598	Auramp1_495125	Cryne_JEC21_1_4496	Lacbi2_484416	Lenedo1_1159065	Lenti6_1_598804	Mk_01280700	Phchr3_2_6589605	PleosPC15_2_1095772	Ptegra1_609021	Schco3_2641119	Ustma2_2_10993	IPR007085::DNA/pantothenate metabolism flavoprotein; C-terminal::14	IPR035929::CoaB-like superfamily::14	NA	NA	NA	NA	NA	NA	NA	NA
Copci_AmutBmut1_512724	Agabi_varbisH97_2_193616	Agrae_CAA7270576	NA	NA	NA	Lacbi2_568715	NA	NA	Mk_01168800	NA	NA	NA	Schco3_2702952	NA	IPR008979::Galactose-binding-like domain superfamily::1	NA	NA	NA	NA	NA	NA	NA	NA	NA
Copci_AmutBmut1_495950	NA	Agrae_CAA7263938	Armosto1_254047	NA	NA	Lacbi2_331858	Lenedo1_732391	Lenti6_1_86978	NA	Phchr3_2_6614695	PleosPC15_2_1108166	NA	NA	NA	NA	NA	NA	NA	NA	NA	NA	NA	NA	NA
Copci_AmutBmut1_497233	Agabi_varbisH97_2_186569	Agrae_CAA7261373	NA	NA	Cryne_JEC21_1_2140	Lacbi2_629806	Lenedo1_1161779	Lenti6_1_639073	NA	Phchr3_2_6587759	PleosPC15_2_1078355	Ptegra1_648507	NA	NA	IPR012302::Malic enzyme; NAD-binding::9	IPR037062::Malic enzyme; N-terminal domain superfamily::9	IPR001891::Malic oxidoreductase::9	IPR012301::Malic enzyme; N-terminal domain::9	IPR036291::NAD(P)-binding domain superfamily::9	IPR015884::Malic enzyme; conserved site::7	NA	NA	NA	NA
Copci_AmutBmut1_500486	NA	Agrae_CAA7260846	Armosto1_267269	Auramp1_545145	NA	Lacbi2_459322	Lenedo1_43995	Lenti6_1_612282	Mk_01420600	Phchr3_2_6619849	NA	NA	Schco3_2747560	NA	IPR036910::High mobility group box domain superfamily::9	IPR009071::High mobility group box domain::9	NA	NA	NA	NA	NA	NA	NA	NA
NA	Agabi_varbisH97_2_189430	Agrae_CAA7264847	NA	NA	NA	Lacbi2_478763	NA	NA	NA	NA	NA	NA	NA	NA	NA	NA	NA	NA	NA	NA	NA	NA	NA	NA
NA	NA	Agrae_CAA7263180	Armosto1_249986	NA	NA	Lacbi2_613245	NA	NA	NA	NA	PleosPC15_2_1095820	NA	NA	NA	IPR036864::Zn(2)-C6 fungal-type DNA-binding domain superfamily::3	IPR001138::Zn(2)-C6 fungal-type DNA-binding domain::3	NA	NA	NA	NA	NA	NA	NA	NA
Copci_AmutBmut1_108063	Agabi_varbisH97_2_194189	NA	NA	Auramp1_508438	NA	NA	NA	NA	NA	Phchr3_2_6635836	PleosPC15_2_1099610	NA	Schco3_2484255	NA	IPR001245::Serine-threonine/tyrosine-protein kinase; catalytic domain::6	IPR011009::Protein kinase-like domain superfamily::6	IPR000719::Protein kinase domain::6	IPR036537::Adaptor protein Cbl; N-terminal domain superfamily::2	NA	NA	NA	NA	NA	NA
Copci_AmutBmut1_543897	NA	Agrae_CAA7260942	NA	Auramp1_546297	NA	Lacbi2_487699	NA	Lenti6_1_604269	NA	NA	NA	NA	Schco3_2610250	NA	IPR032675::Leucine-rich repeat domain superfamily::5	IPR001810::F-box domain::5	IPR036047::F-box-like domain superfamily::1	NA	NA	NA	NA	NA	NA	NA
Copci_AmutBmut1_468021	Agabi_varbisH97_2_53209	NA	Armosto1_264871	Auramp1_403302	NA	Lacbi2_634625	NA	Lenti6_1_578164	NA	NA	NA	Ptegra1_601521	Schco3_2645139	NA	IPR032675::Leucine-rich repeat domain superfamily::6	IPR001810::F-box domain::1	IPR036047::F-box-like domain superfamily::1	NA	NA	NA	NA	NA	NA	NA
NA	Agabi_varbisH97_2_137793	Agrae_CAA7267250	NA	NA	NA	Lacbi2_185105	NA	NA	NA	NA	PleosPC15_2_1062070	NA	NA	NA	IPR032454::Histone H2A; C-terminal domain::3	IPR002119::Histone H2A::3	IPR032458::Histone H2A conserved site::3	IPR009072::Histone-fold::3	IPR007125::Histone H2A/H2B/H3::3	NA	NA	NA	NA	NA
Copci_AmutBmut1_377780	Agabi_varbisH97_2_123370	Agrae_CAA7266374	Armosto1_262737	Auramp1_41413	NA	NA	Lenedo1_1031580	Lenti6_1_580249	Mk_00219200	Phchr3_2_6557498	PleosPC15_2_158538	Ptegra1_588713	Schco3_2130454	NA	IPR033433::Domain of unknown function DUF5127::11	IPR032514::Domain of unknown function DUF4965::11	IPR014870::Domain of unknown function DUF1793::10	IPR008928::Six-hairpin glycosidase superfamily::7	IPR012341::Six-hairpin glycosidase-like superfamily::4	NA	NA	NA	NA	NA
Copci_AmutBmut1_367126	Agabi_varbisH97_2_207517	Agrae_CAA7262845	Armosto1_271336	Auramp1_504493	NA	Lacbi2_489617	Lenedo1_1095279	Lenti6_1_498283	NA	Phchr3_2_6607286	PleosPC15_2_1045590	Ptegra1_566142	Schco3_2616415	NA	IPR036047::F-box-like domain superfamily::11	IPR001810::F-box domain::9	NA	NA	NA	NA	NA	NA	NA	NA
Copci_AmutBmut1_425432	NA	Agrae_CAA7270023	Armosto1_254826	Auramp1_484023	NA	NA	Lenedo1_1172574	Lenti6_1_506351	Mk_01079500	Phchr3_2_5794609	NA	NA	Schco3_2544657	Ustma2_2_8270	IPR011008::Dimeric alpha-beta barrel::8	IPR009799::EthD domain::1	NA	NA	NA	NA	NA	NA	NA	NA
NA	Agabi_varbisH97_2_222295	NA	NA	Auramp1_428213	NA	Lacbi2_593298	Lenedo1_1057843	Lenti6_1_524129	Mk_01356500	NA	NA	Ptegra1_608059	Schco3_2726831	NA	IPR002575::Aminoglycoside phosphotransferase::8	IPR011009::Protein kinase-like domain superfamily::8	IPR000719::Protein kinase domain::1	IPR008266::Tyrosine-protein kinase; active site::1	NA	NA	NA	NA	NA	NA
Copci_AmutBmut1_244680	NA	Agrae_CAA7269004	Armosto1_253318	NA	NA	NA	NA	Lenti6_1_650337	NA	NA	PleosPC15_2_168712	NA	NA	NA	IPR011009::Protein kinase-like domain superfamily::4	IPR002575::Aminoglycoside phosphotransferase::3	NA	NA	NA	NA	NA	NA	NA	NA
Copci_AmutBmut1_170559	Agabi_varbisH97_2_194385	Agrae_CAA7261279	Armosto1_255739	Auramp1_503153	NA	Lacbi2_600953	NA	NA	NA	NA	NA	NA	Schco3_2625539	NA	IPR029030::Caspase-like domain superfamily::1	NA	NA	NA	NA	NA	NA	NA	NA	NA
Copci_AmutBmut1_359557	NA	NA	Armosto1_261609	NA	Cryne_JEC21_1_2737	Lacbi2_619092	Lenedo1_805176	Lenti6_1_824	NA	Phchr3_2_6482149	PleosPC15_2_1075871	Ptegra1_223531	NA	Ustma2_2_11525	IPR015033::HBS1-like protein; N-terminal::9	IPR009001::Translation elongation factor EF1A/initiation factor IF2gamma; C-terminal::2	IPR000795::Translational (tr)-type GTP-binding domain::2	IPR004160::Translation elongation factor EFTu/EF1A; C-terminal::2	IPR031157::Tr-type G domain; conserved site::2	IPR009000::Translation protein; beta-barrel domain superfamily::2	IPR027417::P-loop containing nucleoside triphosphate hydrolase::2	IPR037189::HBS1-like protein; N-terminal domain superfamily::1	IPR004161::Translation elongation factor EFTu-like; domain 2::1	NA
Copci_AmutBmut1_501324	Agabi_varbisH97_2_123249	Agrae_CAA7263558	Armosto1_270630	NA	Cryne_JEC21_1_6095	Lacbi2_328672	NA	Lenti6_1_281166	Mk_01208900	Phchr3_2_6546700	NA	Ptegra1_608555	NA	Ustma2_2_9032	IPR000195::Rab-GTPase-TBC domain::9	IPR035969::Rab-GTPase-TBC domain superfamily::8	IPR036028::SH3-like domain superfamily::6	IPR001452::SH3 domain::2	IPR040976::Fungal-type protein kinase::1	NA	NA	NA	NA	NA
Copci_AmutBmut1_371486	NA	Agrae_CAA7265361	NA	Auramp1_399834	NA	NA	NA	NA	NA	NA	NA	Ptegra1_509470	Schco3_2625061	Ustma2_2_10689	IPR001000::Glycoside hydrolase family 10 domain::5	IPR017853::Glycoside hydrolase superfamily::5	IPR031158::Glycosyl hydrolases family 10; active site::3	IPR000254::Cellulose-binding domain; fungal::1	IPR035971::Cellulose-binding domain superfamily::1	NA	NA	NA	NA	NA
Copci_AmutBmut1_361907	Agabi_varbisH97_2_179825	Agrae_CAA7267291	Armosto1_250882	NA	NA	NA	Lenedo1_1166323	NA	Mk_00449000	NA	PleosPC15_2_1035259	NA	NA	NA	NA	NA	NA	NA	NA	NA	NA	NA	NA	NA
Copci_AmutBmut1_473663	Agabi_varbisH97_2_148622	Agrae_CAA7271699	Armosto1_258002	Auramp1_559986	NA	Lacbi2_480375	Lenedo1_535978	Lenti6_1_606461	Mk_01202600	Phchr3_2_6563600	PleosPC15_2_1091415	Ptegra1_557819	Schco3_2743324	Ustma2_2_10438	IPR013087::Zinc finger C2H2-type::13	IPR036236::Zinc finger C2H2 superfamily::13	NA	NA	NA	NA	NA	NA	NA	NA
Copci_AmutBmut1_443456	Agabi_varbisH97_2_177982	Agrae_CAA7267041	Armosto1_261073	NA	NA	Lacbi2_303854	Lenedo1_1169983	NA	Mk_01343600	NA	NA	Ptegra1_603299	Schco3_2619674	NA	IPR001128::Cytochrome P450::8	IPR017972::Cytochrome P450; conserved site::8	IPR002401::Cytochrome P450; E-class; group I::8	IPR036396::Cytochrome P450 superfamily::8	IPR036915::Cyclin-like superfamily::1	IPR006671::Cyclin; N-terminal::1	IPR013763::Cyclin-like::1	NA	NA	NA
Copci_AmutBmut1_537608	NA	Agrae_CAA7268847	Armosto1_266345	Auramp1_496066	NA	Lacbi2_451580	Lenedo1_1267702	NA	NA	Phchr3_2_6546430	PleosPC15_2_171810	NA	Schco3_2515142	NA	IPR040976::Fungal-type protein kinase::8	IPR011009::Protein kinase-like domain superfamily::7	IPR008266::Tyrosine-protein kinase; active site::2	IPR000719::Protein kinase domain::2	NA	NA	NA	NA	NA	NA
Copci_AmutBmut1_457274	Agabi_varbisH97_2_207850	NA	Armosto1_257162	Auramp1_435144	NA	Lacbi2_582138	NA	Lenti6_1_554122	NA	NA	NA	NA	Schco3_2752110	NA	IPR011009::Protein kinase-like domain superfamily::7	IPR002575::Aminoglycoside phosphotransferase::6	NA	NA	NA	NA	NA	NA	NA	NA
Copci_AmutBmut1_413682	Agabi_varbisH97_2_192439	NA	Armosto1_262858	Auramp1_486471	NA	NA	Lenedo1_1031486	NA	Mk_00268800	Phchr3_2_6557996	NA	Ptegra1_572133	Schco3_2610670	NA	IPR038765::Papain-like cysteine peptidase superfamily::9	IPR036959::Peptidase C12; ubiquitin carboxyl-terminal hydrolase superfamily::9	IPR001578::Peptidase C12; ubiquitin carboxyl-terminal hydrolase::9	NA	NA	NA	NA	NA	NA	NA
NA	NA	Agrae_CAA7263668	NA	NA	NA	Lacbi2_321485	NA	Lenti6_1_31236	NA	NA	NA	NA	NA	NA	IPR009003::Peptidase S1; PA clan::2	NA	NA	NA	NA	NA	NA	NA	NA	NA
Copci_AmutBmut1_446749	Agabi_varbisH97_2_120153	Agrae_CAA7270068	Armosto1_272119	Auramp1_570614	NA	Lacbi2_297649	NA	Lenti6_1_500304	NA	Phchr3_2_6589162	NA	NA	Schco3_1187230	NA	NA	NA	NA	NA	NA	NA	NA	NA	NA	NA
Copci_AmutBmut1_546028	Agabi_varbisH97_2_116591	Agrae_CAA7269571	Armosto1_253088	Auramp1_491705	NA	Lacbi2_583750	Lenedo1_1168533	NA	Mk_00345900	NA	NA	Ptegra1_569422	NA	NA	IPR032675::Leucine-rich repeat domain superfamily::5	IPR001810::F-box domain::1	IPR036047::F-box-like domain superfamily::1	NA	NA	NA	NA	NA	NA	NA
NA	NA	Agrae_CAA7267494	NA	NA	NA	Lacbi2_306423	NA	NA	Mk_00308000	NA	PleosPC15_2_1107711	NA	NA	NA	IPR029058::Alpha/Beta hydrolase fold::3	IPR002921::Fungal lipase-like domain::3	NA	NA	NA	NA	NA	NA	NA	NA
NA	NA	NA	NA	Auramp1_490277	NA	NA	NA	NA	Mk_00385300	NA	PleosPC15_2_1045817	NA	Schco3_2625805	NA	IPR010699::Protein of unknown function DUF1275::4	NA	NA	NA	NA	NA	NA	NA	NA	NA
NA	Agabi_varbisH97_2_203757	Agrae_CAA7257346	NA	NA	NA	Lacbi2_624148	Lenedo1_1109096	NA	NA	NA	NA	NA	NA	NA	IPR023210::NADP-dependent oxidoreductase domain::3	IPR036812::NADP-dependent oxidoreductase domain superfamily::3	IPR020471::Aldo/keto reductase::2	NA	NA	NA	NA	NA	NA	NA
NA	Agabi_varbisH97_2_65740	NA	Armosto1_262166	NA	NA	NA	Lenedo1_1048965	NA	NA	NA	PleosPC15_2_1067059	NA	NA	NA	IPR006603::PQ-loop repeat::4	IPR016817::Mannose-P-dolichol utilization defect 1 protein::4	NA	NA	NA	NA	NA	NA	NA	NA
Copci_AmutBmut1_443590	Agabi_varbisH97_2_222744	NA	Armosto1_265281	Auramp1_489078	Cryne_JEC21_1_1747	Lacbi2_243963	Lenedo1_1062459	Lenti6_1_576720	Mk_01389100	Phchr3_2_6542203	PleosPC15_2_1077568	Ptegra1_566438	Schco3_2618987	Ustma2_2_11266	IPR036045::Sec1-like superfamily::14	IPR043154::Sec1-like; domain 1::14	IPR001619::Sec1-like protein::14	IPR027482::Sec1-like; domain 2::10	IPR043127::Sec1-like; domain 3a::8	NA	NA	NA	NA	NA
Copci_AmutBmut1_206900	NA	Agrae_CAA7264031	NA	NA	NA	Lacbi2_458172	NA	NA	NA	NA	NA	NA	NA	NA	IPR003959::ATPase; AAA-type; core::2	IPR014851::BCS1; N-terminal::2	IPR027417::P-loop containing nucleoside triphosphate hydrolase::2	IPR003593::AAA+ ATPase domain::2	NA	NA	NA	NA	NA	NA
Copci_AmutBmut1_445112	Agabi_varbisH97_2_223448	Agrae_CAA7266310	Armosto1_269887	Auramp1_411967	NA	NA	Lenedo1_472251	Lenti6_1_607151	NA	Phchr3_2_6539713	PleosPC15_2_1050260	Ptegra1_607607	Schco3_2636667	NA	IPR021840::Protein of unknown function DUF3433::7	NA	NA	NA	NA	NA	NA	NA	NA	NA
Copci_AmutBmut1_447279	NA	Agrae_CAA7271524	Armosto1_260975	Auramp1_554587	NA	Lacbi2_681787	NA	NA	Mk_00752800	NA	PleosPC15_2_1109265	Ptegra1_598793	Schco3_2620715	NA	IPR001810::F-box domain::7	IPR036047::F-box-like domain superfamily::6	NA	NA	NA	NA	NA	NA	NA	NA
Copci_AmutBmut1_210313	Agabi_varbisH97_2_179131	Agrae_CAA7258929	NA	Auramp1_493455	NA	Lacbi2_593902	NA	NA	NA	NA	NA	NA	Schco3_2615586	NA	IPR032675::Leucine-rich repeat domain superfamily::1	NA	NA	NA	NA	NA	NA	NA	NA	NA
NA	NA	Agrae_CAA7266739	NA	Auramp1_483072	NA	NA	NA	NA	Mk_00535700	NA	NA	Ptegra1_211393	Schco3_2630003	NA	NA	NA	NA	NA	NA	NA	NA	NA	NA	NA
Copci_AmutBmut1_448712	NA	Agrae_CAA7263840	Armosto1_263695	NA	Cryne_JEC21_1_3684	Lacbi2_665502	NA	NA	Mk_00735300	Phchr3_2_6459158	NA	Ptegra1_476874	NA	NA	IPR036866::Ribonuclease Z/Hydroxyacylglutathione hydrolase-like::7	IPR001279::Metallo-beta-lactamase::7	IPR024884::N-acyl-phosphatidylethanolamine-hydrolysing phospholipase D::5	NA	NA	NA	NA	NA	NA	NA
Copci_AmutBmut1_433472	Agabi_varbisH97_2_119847	NA	Armosto1_251666	NA	NA	Lacbi2_383423	NA	Lenti6_1_614911	NA	NA	NA	Ptegra1_585015	NA	NA	IPR011009::Protein kinase-like domain superfamily::6	IPR000719::Protein kinase domain::6	IPR008271::Serine/threonine-protein kinase; active site::5	IPR017441::Protein kinase; ATP binding site::1	NA	NA	NA	NA	NA	NA
Copci_AmutBmut1_503843	NA	Agrae_CAA7261439	NA	NA	NA	Lacbi2_571687	NA	NA	NA	NA	NA	NA	NA	NA	NA	NA	NA	NA	NA	NA	NA	NA	NA	NA
NA	NA	Agrae_CAA7266093	NA	NA	NA	NA	Lenedo1_336692	NA	NA	NA	PleosPC15_2_1107016	NA	NA	NA	NA	NA	NA	NA	NA	NA	NA	NA	NA	NA
NA	NA	NA	Armosto1_252464	Auramp1_403818	NA	Lacbi2_690548	Lenedo1_1038285	NA	Mk_01344200	NA	NA	NA	Schco3_2560616	Ustma2_2_7025	IPR036259::MFS transporter superfamily::7	IPR020846::Major facilitator superfamily domain::7	IPR011701::Major facilitator superfamily::7	NA	NA	NA	NA	NA	NA	NA
NA	NA	NA	Armosto1_265180	Auramp1_537946	NA	NA	NA	NA	NA	NA	NA	Ptegra1_564956	Schco3_2606395	NA	IPR004837::Sodium/calcium exchanger membrane region::4	NA	NA	NA	NA	NA	NA	NA	NA	NA
NA	NA	Agrae_CAA7263026	Armosto1_271714	Auramp1_504324	NA	NA	NA	Lenti6_1_648170	NA	Phchr3_2_6590800	NA	NA	Schco3_2533633	NA	IPR002893::Zinc finger; MYND-type::5	NA	NA	NA	NA	NA	NA	NA	NA	NA
NA	NA	NA	Armosto1_258226	Auramp1_569711	NA	NA	Lenedo1_1070772	NA	Mk_01052100	NA	NA	NA	Schco3_2483740	NA	NA	NA	NA	NA	NA	NA	NA	NA	NA	NA
NA	NA	NA	Armosto1_258240	NA	NA	NA	NA	Lenti6_1_575879	Mk_00216200	Phchr3_2_6614247	NA	Ptegra1_596896	NA	NA	IPR022812::Dynamin superfamily::5	IPR027417::P-loop containing nucleoside triphosphate hydrolase::5	IPR030381::Dynamin-type guanine nucleotide-binding (G) domain::5	IPR020850::GTPase effector domain::5	IPR000375::Dynamin stalk domain::5	IPR003130::Dynamin GTPase effector::5	IPR001401::Dynamin; GTPase domain::4	NA	NA	NA
NA	NA	NA	Armosto1_257580	Auramp1_500200	NA	NA	NA	NA	NA	NA	NA	NA	Schco3_2484868	NA	IPR036396::Cytochrome P450 superfamily::3	IPR001128::Cytochrome P450::3	IPR002401::Cytochrome P450; E-class; group I::3	IPR017972::Cytochrome P450; conserved site::2	NA	NA	NA	NA	NA	NA
NA	Agabi_varbisH97_2_120070	NA	NA	NA	NA	NA	Lenedo1_1128696	Lenti6_1_554107	Mk_00462200	Phchr3_2_6589986	PleosPC15_2_1091959	NA	NA	NA	IPR017853::Glycoside hydrolase superfamily::6	IPR002053::Glycoside hydrolase; family 25::6	IPR018077::Glycoside hydrolase; family 25 subgroup::6	IPR008270::Glycosyl hydrolases family 25; active site::5	NA	NA	NA	NA	NA	NA
Copci_AmutBmut1_473267	NA	NA	NA	Auramp1_625777	NA	Lacbi2_585065	NA	NA	Mk_00184500	Phchr3_2_6602943	NA	NA	Schco3_2499818	NA	IPR032675::Leucine-rich repeat domain superfamily::6	NA	NA	NA	NA	NA	NA	NA	NA	NA
NA	NA	Agrae_CAA7270031	Armosto1_262464	NA	NA	NA	Lenedo1_1171900	Lenti6_1_622500	Mk_00967500	Phchr3_2_6595061	PleosPC15_2_1104931	NA	NA	NA	IPR021765::Mycotoxin biosynthesis protein UstYa-like::6	NA	NA	NA	NA	NA	NA	NA	NA	NA
Copci_AmutBmut1_372143	NA	NA	Armosto1_265579	NA	NA	Lacbi2_299714	NA	Lenti6_1_586311	NA	NA	PleosPC15_2_1100367	Ptegra1_635697	Schco3_2612005	NA	IPR021765::Mycotoxin biosynthesis protein UstYa-like::7	NA	NA	NA	NA	NA	NA	NA	NA	NA
NA	NA	Agrae_CAA7268652	NA	Auramp1_102957	NA	NA	NA	Lenti6_1_655003	NA	NA	NA	NA	Schco3_2621441	NA	IPR003615::HNH nuclease::1	NA	NA	NA	NA	NA	NA	NA	NA	NA
NA	NA	NA	Armosto1_257043	Auramp1_409994	NA	Lacbi2_312563	Lenedo1_1092917	NA	Mk_00163100	Phchr3_2_6576094	NA	NA	Schco3_2573441	NA	IPR007568::RTA-like protein::7	NA	NA	NA	NA	NA	NA	NA	NA	NA
Copci_AmutBmut1_131936	NA	Agrae_CAA7261492	Armosto1_270959	NA	NA	Lacbi2_704531	Lenedo1_394950	NA	NA	Phchr3_2_6007362	PleosPC15_2_1090152	NA	NA	NA	NA	NA	NA	NA	NA	NA	NA	NA	NA	NA
NA	NA	NA	NA	NA	NA	NA	Lenedo1_1113010	NA	Mk_01134300	Phchr3_2_6596185	PleosPC15_2_20196	NA	NA	NA	IPR036928::Amidase signature (AS) superfamily::4	IPR023631::Amidase signature domain::4	NA	NA	NA	NA	NA	NA	NA	NA
Copci_AmutBmut1_176548	NA	Agrae_CAA7260048	Armosto1_261714	Auramp1_394347	Cryne_JEC21_1_85	Lacbi2_611096	Lenedo1_757624	NA	NA	NA	NA	Ptegra1_549784	Schco3_2621691	Ustma2_2_8130	IPR029058::Alpha/Beta hydrolase fold::9	IPR007751::Domain of unknown function DUF676; lipase-like::8	NA	NA	NA	NA	NA	NA	NA	NA
Copci_AmutBmut1_462049	NA	Agrae_CAA7260866	NA	Auramp1_50355	NA	Lacbi2_695516	NA	NA	NA	NA	NA	NA	Schco3_2605324	NA	IPR036047::F-box-like domain superfamily::3	IPR032675::Leucine-rich repeat domain superfamily::2	IPR001810::F-box domain::2	NA	NA	NA	NA	NA	NA	NA
NA	NA	NA	Armosto1_257957	Auramp1_560112	NA	NA	Lenedo1_893347	Lenti6_1_590426	Mk_01198400	NA	PleosPC15_2_153087	Ptegra1_648687	Schco3_2639667	NA	IPR023210::NADP-dependent oxidoreductase domain::8	IPR036812::NADP-dependent oxidoreductase domain superfamily::8	IPR020471::Aldo/keto reductase::1	NA	NA	NA	NA	NA	NA	NA
NA	NA	NA	Armosto1_260136	NA	NA	Lacbi2_336176	NA	NA	NA	NA	PleosPC15_2_1063428	Ptegra1_81761	Schco3_2481339	NA	IPR000772::Ricin B; lectin domain::2	IPR035992::Ricin B-like lectins::2	NA	NA	NA	NA	NA	NA	NA	NA
NA	NA	NA	Armosto1_265388	NA	NA	NA	Lenedo1_1041361	NA	Mk_00522400	NA	NA	NA	NA	NA	IPR013320::Concanavalin A-like lectin/glucanase domain superfamily::3	IPR005629::Beta-glucan synthesis-associated; Skn1::3	IPR000757::Glycoside hydrolase family 16::3	NA	NA	NA	NA	NA	NA	NA
NA	Agabi_varbisH97_2_194478	NA	NA	NA	NA	NA	Lenedo1_854032	Lenti6_1_493727	Mk_00548900	NA	PleosPC15_2_1102789	NA	NA	NA	IPR000254::Cellulose-binding domain; fungal::5	IPR017853::Glycoside hydrolase superfamily::5	IPR035971::Cellulose-binding domain superfamily::5	IPR001547::Glycoside hydrolase; family 5::5	IPR018087::Glycoside hydrolase; family 5; conserved site::5	NA	NA	NA	NA	NA
NA	NA	Agrae_CAA7264552	Armosto1_269812	NA	NA	Lacbi2_691339	NA	NA	NA	NA	NA	NA	NA	NA	IPR036291::NAD(P)-binding domain superfamily::2	IPR020843::Polyketide synthase; enoylreductase domain::2	IPR013154::Alcohol dehydrogenase; N-terminal::2	IPR011032::GroES-like superfamily::2	NA	NA	NA	NA	NA	NA
NA	NA	NA	Armosto1_261928	NA	NA	NA	Lenedo1_1116741	Lenti6_1_26650	Mk_00733400	NA	NA	Ptegra1_618355	NA	NA	IPR037950::Peptidoglycan deacetylase PgdA-like::5	IPR002509::NodB homology domain::5	IPR011330::Glycoside hydrolase/deacetylase; beta/alpha-barrel::5	NA	NA	NA	NA	NA	NA	NA
Copci_AmutBmut1_462607	Agabi_varbisH97_2_195232	Agrae_CAA7268581	Armosto1_263666	NA	Cryne_JEC21_1_6366	Lacbi2_596424	NA	Lenti6_1_580199	NA	Phchr3_2_6623620	PleosPC15_2_1090887	NA	NA	NA	IPR032858::Cbb3-type cytochrome c oxidase subunit CcoP; N-terminal::1	IPR038414::Cbb3-type cytochrome c oxidase subunit CcoP; N-terminal domain superfamily::1	NA	NA	NA	NA	NA	NA	NA	NA
Copci_AmutBmut1_423589	Agabi_varbisH97_2_195961	Agrae_CAA7263827	NA	NA	NA	NA	NA	NA	NA	NA	NA	NA	NA	NA	IPR006073::GTP binding domain::2	IPR027417::P-loop containing nucleoside triphosphate hydrolase::2	IPR025662::Sigma-54 interaction domain; ATP-binding site 1::1	NA	NA	NA	NA	NA	NA	NA
Copci_AmutBmut1_422563	NA	Agrae_CAA7269642	Armosto1_261018	NA	NA	NA	NA	Lenti6_1_347636	Mk_00994900	Phchr3_2_6600539	PleosPC15_2_1108883	Ptegra1_524103	NA	Ustma2_2_9284	IPR036779::LysM domain superfamily::8	IPR018392::LysM domain::8	IPR036908::RlpA-like domain superfamily::1	IPR009009::RlpA-like protein; double-psi beta-barrel domain::1	NA	NA	NA	NA	NA	NA
NA	Agabi_varbisH97_2_225822	Agrae_CAA7268430	NA	Auramp1_407486	NA	Lacbi2_667169	NA	Lenti6_1_301790	Mk_00989700	Phchr3_2_6602368	PleosPC15_2_163337	Ptegra1_656523	Schco3_2552089	NA	IPR028018::Protein of unknown function DUF4646::9	NA	NA	NA	NA	NA	NA	NA	NA	NA
NA	Agabi_varbisH97_2_214100	Agrae_CAA7268049	NA	NA	NA	NA	NA	Lenti6_1_518887	NA	NA	NA	NA	Schco3_1122822	NA	IPR011701::Major facilitator superfamily::3	IPR036259::MFS transporter superfamily::3	IPR020846::Major facilitator superfamily domain::2	NA	NA	NA	NA	NA	NA	NA
NA	NA	NA	Armosto1_251086	Auramp1_535893	NA	NA	Lenedo1_1167372	NA	Mk_00116000	NA	NA	NA	Schco3_2619086	NA	IPR002938::FAD-binding domain::5	IPR036188::FAD/NAD(P)-binding domain superfamily::5	NA	NA	NA	NA	NA	NA	NA	NA
NA	NA	Agrae_CAA7268502	Armosto1_256218	NA	NA	Lacbi2_482887	Lenedo1_77816	NA	Mk_00061000	Phchr3_2_6601719	PleosPC15_2_1086950	Ptegra1_570812	NA	NA	IPR021840::Protein of unknown function DUF3433::6	NA	NA	NA	NA	NA	NA	NA	NA	NA
Copci_AmutBmut1_372718	Agabi_varbisH97_2_224678	Agrae_CAA7263001	NA	NA	NA	NA	NA	NA	NA	Phchr3_2_5812200	PleosPC15_2_1114567	NA	NA	NA	IPR011041::Soluble quinoprotein glucose/sorbosone dehydrogenase::3	IPR038697::CHD; cytochrome domain superfamily::1	IPR011042::Six-bladed beta-propeller; TolB-like::1	NA	NA	NA	NA	NA	NA	NA
Copci_AmutBmut1_438660	NA	Agrae_CAA7261844	Armosto1_250204	Auramp1_391969	Cryne_JEC21_1_5595	NA	Lenedo1_1249116	Lenti6_1_506727	Mk_00702300	Phchr3_2_6616757	PleosPC15_2_1089381	Ptegra1_505283	Schco3_2634081	Ustma2_2_7917	IPR006214::Bax inhibitor 1-related::12	NA	NA	NA	NA	NA	NA	NA	NA	NA
NA	NA	NA	Armosto1_258399	Auramp1_508008	NA	NA	NA	Lenti6_1_226618	NA	Phchr3_2_6561888	PleosPC15_2_1110547	NA	Schco3_2562999	NA	IPR001810::F-box domain::6	IPR036047::F-box-like domain superfamily::6	NA	NA	NA	NA	NA	NA	NA	NA
NA	NA	NA	Armosto1_254641	Auramp1_568499	NA	Lacbi2_489535	NA	Lenti6_1_257313	NA	NA	NA	NA	Schco3_2664859	NA	IPR000719::Protein kinase domain::5	IPR011009::Protein kinase-like domain superfamily::5	NA	NA	NA	NA	NA	NA	NA	NA
Copci_AmutBmut1_261700	NA	Agrae_CAA7262573	Armosto1_271857	Auramp1_520267	NA	Lacbi2_602736	Lenedo1_845610	Lenti6_1_574920	Mk_00049200	NA	PleosPC15_2_1048220	NA	Schco3_2638886	NA	IPR000504::RNA recognition motif domain::9	IPR012677::Nucleotide-binding alpha-beta plait domain superfamily::9	IPR035979::RNA-binding domain superfamily::9	NA	NA	NA	NA	NA	NA	NA
NA	NA	NA	Armosto1_256409	Auramp1_50565	NA	NA	NA	NA	NA	NA	NA	NA	Schco3_2682518	NA	IPR002893::Zinc finger; MYND-type::3	NA	NA	NA	NA	NA	NA	NA	NA	NA
Copci_AmutBmut1_493324	NA	Agrae_CAA7263162	Armosto1_262446	NA	NA	Lacbi2_653347	NA	NA	NA	NA	NA	NA	NA	NA	IPR002893::Zinc finger; MYND-type::1	NA	NA	NA	NA	NA	NA	NA	NA	NA
NA	NA	NA	NA	NA	NA	Lacbi2_599007	Lenedo1_1158095	NA	NA	Phchr3_2_6077199	NA	Ptegra1_628453	NA	NA	IPR011009::Protein kinase-like domain superfamily::4	IPR000719::Protein kinase domain::4	IPR008271::Serine/threonine-protein kinase; active site::1	IPR017441::Protein kinase; ATP binding site::1	NA	NA	NA	NA	NA	NA
NA	NA	Agrae_CAA7261058	NA	NA	Cryne_JEC21_1_2600	NA	NA	NA	Mk_01302900	NA	PleosPC15_2_169241	NA	NA	NA	NA	NA	NA	NA	NA	NA	NA	NA	NA	NA
Copci_AmutBmut1_501459	NA	NA	Armosto1_271972	Auramp1_495044	NA	Lacbi2_315353	Lenedo1_886910	NA	Mk_00749300	NA	PleosPC15_2_1079801	Ptegra1_591947	Schco3_1105508	NA	NA	NA	NA	NA	NA	NA	NA	NA	NA	NA
NA	NA	NA	NA	Auramp1_186645	NA	NA	Lenedo1_1177861	NA	Mk_00377500	NA	PleosPC15_2_1107624	NA	Schco3_2552509	NA	IPR014752::Arrestin; C-terminal::4	IPR014756::Immunoglobulin E-set::2	NA	NA	NA	NA	NA	NA	NA	NA
NA	NA	NA	Armosto1_262805	Auramp1_483530	NA	NA	NA	Lenti6_1_607110	Mk_00179500	Phchr3_2_6593551	NA	NA	Schco3_2689773	NA	NA	NA	NA	NA	NA	NA	NA	NA	NA	NA
NA	NA	Agrae_CAA7266754	NA	NA	NA	Lacbi2_593820	NA	Lenti6_1_505146	Mk_01339800	NA	NA	Ptegra1_515166	NA	NA	IPR025533::Protein of unknown function DUF4419::4	NA	NA	NA	NA	NA	NA	NA	NA	NA
Copci_AmutBmut1_437150	NA	NA	Armosto1_270606	Auramp1_493888	NA	NA	NA	NA	NA	NA	NA	Ptegra1_561364	Schco3_2745727	NA	IPR032675::Leucine-rich repeat domain superfamily::5	IPR001810::F-box domain::4	IPR036047::F-box-like domain superfamily::1	NA	NA	NA	NA	NA	NA	NA
NA	NA	NA	NA	NA	NA	NA	Lenedo1_162899	NA	Mk_00547700	NA	PleosPC15_2_1102652	NA	NA	NA	IPR001810::F-box domain::3	IPR036047::F-box-like domain superfamily::3	IPR032675::Leucine-rich repeat domain superfamily::2	NA	NA	NA	NA	NA	NA	NA
NA	NA	NA	Armosto1_256027	NA	NA	NA	Lenedo1_808071	NA	Mk_00934800	NA	NA	NA	NA	NA	IPR001810::F-box domain::2	IPR032675::Leucine-rich repeat domain superfamily::1	IPR036047::F-box-like domain superfamily::1	NA	NA	NA	NA	NA	NA	NA
NA	NA	NA	NA	Auramp1_417145	NA	NA	NA	NA	NA	NA	PleosPC15_2_158547	NA	Schco3_2490756	NA	IPR011008::Dimeric alpha-beta barrel::2	NA	NA	NA	NA	NA	NA	NA	NA	NA
NA	NA	Agrae_CAA7270755	Armosto1_263540	Auramp1_506656	NA	NA	NA	Lenti6_1_557126	Mk_00371700	NA	NA	NA	Schco3_2682254	NA	IPR011009::Protein kinase-like domain superfamily::5	IPR008271::Serine/threonine-protein kinase; active site::5	IPR000719::Protein kinase domain::5	IPR017441::Protein kinase; ATP binding site::2	NA	NA	NA	NA	NA	NA
NA	NA	NA	NA	Auramp1_535134	NA	Lacbi2_605385	NA	NA	NA	NA	NA	NA	Schco3_2627750	NA	IPR022085::Protein of unknown function DUF3632::3	NA	NA	NA	NA	NA	NA	NA	NA	NA
NA	NA	NA	Armosto1_251005	NA	NA	NA	NA	Lenti6_1_653783	Mk_00593200	NA	PleosPC15_2_154708	NA	NA	NA	IPR032675::Leucine-rich repeat domain superfamily::3	IPR001810::F-box domain::2	IPR036047::F-box-like domain superfamily::2	NA	NA	NA	NA	NA	NA	NA
NA	NA	NA	Armosto1_259060	Auramp1_499150	NA	NA	NA	NA	NA	NA	NA	NA	Schco3_2558183	NA	IPR036259::MFS transporter superfamily::3	IPR011701::Major facilitator superfamily::2	NA	NA	NA	NA	NA	NA	NA	NA
NA	NA	NA	Armosto1_258687	Auramp1_575523	NA	NA	Lenedo1_460799	Lenti6_1_551416	Mk_00633000	NA	NA	NA	Schco3_1167675	NA	NA	NA	NA	NA	NA	NA	NA	NA	NA	NA
NA	Agabi_varbisH97_2_144709	NA	NA	NA	NA	Lacbi2_484678	NA	NA	Mk_01022400	NA	PleosPC15_2_22578	Ptegra1_642906	NA	NA	IPR002156::Ribonuclease H domain::5	IPR036397::Ribonuclease H superfamily::5	IPR012337::Ribonuclease H-like superfamily::5	NA	NA	NA	NA	NA	NA	NA
Copci_AmutBmut1_499173	Agabi_varbisH97_2_119137	Agrae_CAA7269411	Armosto1_270749	NA	NA	Lacbi2_616350	Lenedo1_1078227	NA	NA	NA	NA	NA	NA	NA	IPR032675::Leucine-rich repeat domain superfamily::3	NA	NA	NA	NA	NA	NA	NA	NA	NA
Copci_AmutBmut1_385469	NA	Agrae_CAA7270516	NA	Auramp1_511845	NA	Lacbi2_444276	Lenedo1_1122025	NA	Mk_01327700	NA	NA	NA	NA	NA	IPR032675::Leucine-rich repeat domain superfamily::3	IPR001810::F-box domain::3	IPR036047::F-box-like domain superfamily::2	NA	NA	NA	NA	NA	NA	NA
NA	NA	NA	Armosto1_253694	Auramp1_456172	NA	NA	NA	NA	Mk_00869800	NA	PleosPC15_2_1077692	NA	Schco3_2616916	NA	IPR036291::NAD(P)-binding domain superfamily::5	IPR002347::Short-chain dehydrogenase/reductase SDR::5	IPR020904::Short-chain dehydrogenase/reductase; conserved site::1	NA	NA	NA	NA	NA	NA	NA
NA	NA	NA	NA	Auramp1_533693	NA	NA	NA	NA	Mk_00988600	NA	NA	NA	Schco3_2604814	NA	NA	NA	NA	NA	NA	NA	NA	NA	NA	NA
NA	Agabi_varbisH97_2_146228	NA	Armosto1_268395	NA	NA	NA	NA	NA	Mk_00410100	NA	NA	NA	NA	NA	IPR033138::Multicopper oxidases; conserved site::3	IPR008972::Cupredoxin::3	IPR011706::Multicopper oxidase; type 2::3	IPR011707::Multicopper oxidase; type 3::3	IPR001117::Multicopper oxidase; type 1::3	IPR002355::Multicopper oxidase; copper-binding site::3	NA	NA	NA	NA
NA	NA	NA	NA	Auramp1_533908	NA	NA	Lenedo1_1110189	Lenti6_1_499894	NA	Phchr3_2_6604652	NA	NA	Schco3_2621035	Ustma2_2_12976	IPR008972::Cupredoxin::6	IPR011707::Multicopper oxidase; type 3::6	IPR001117::Multicopper oxidase; type 1::6	IPR011706::Multicopper oxidase; type 2::6	IPR033138::Multicopper oxidases; conserved site::4	IPR002355::Multicopper oxidase; copper-binding site::4	NA	NA	NA	NA
NA	NA	Agrae_CAA7262426	Armosto1_270582	NA	NA	NA	NA	NA	NA	NA	PleosPC15_2_1111111	NA	NA	NA	NA	NA	NA	NA	NA	NA	NA	NA	NA	NA
Copci_AmutBmut1_369187	NA	NA	NA	Auramp1_572658	NA	Lacbi2_479387	NA	NA	Mk_00420900	NA	NA	NA	NA	NA	IPR001245::Serine-threonine/tyrosine-protein kinase; catalytic domain::4	IPR000719::Protein kinase domain::4	IPR011009::Protein kinase-like domain superfamily::4	IPR008271::Serine/threonine-protein kinase; active site::4	IPR006073::GTP binding domain::2	IPR027417::P-loop containing nucleoside triphosphate hydrolase::2	NA	NA	NA	NA
NA	NA	Agrae_CAA7263811	Armosto1_271175	NA	NA	Lacbi2_694720	NA	NA	NA	NA	NA	NA	NA	NA	IPR011009::Protein kinase-like domain superfamily::2	IPR000719::Protein kinase domain::1	NA	NA	NA	NA	NA	NA	NA	NA
Copci_AmutBmut1_240025	Agabi_varbisH97_2_119231	Agrae_CAA7269119	NA	NA	NA	NA	NA	NA	NA	NA	NA	NA	NA	NA	NA	NA	NA	NA	NA	NA	NA	NA	NA	NA
NA	NA	NA	Armosto1_271926	Auramp1_446300	NA	NA	NA	Lenti6_1_375797	Mk_01161200	NA	NA	NA	NA	NA	NA	NA	NA	NA	NA	NA	NA	NA	NA	NA
NA	Agabi_varbisH97_2_195332	NA	NA	NA	NA	NA	Lenedo1_1046619	NA	NA	NA	PleosPC15_2_159616	Ptegra1_435024	NA	NA	NA	NA	NA	NA	NA	NA	NA	NA	NA	NA
NA	Agabi_varbisH97_2_213197	Agrae_CAA7268548	NA	Auramp1_566791	NA	Lacbi2_640308	NA	NA	NA	NA	NA	NA	Schco3_2696710	NA	NA	NA	NA	NA	NA	NA	NA	NA	NA	NA
Copci_AmutBmut1_115138	NA	NA	NA	NA	NA	Lacbi2_643802	NA	Lenti6_1_334793	NA	NA	NA	NA	NA	NA	IPR001810::F-box domain::3	IPR032675::Leucine-rich repeat domain superfamily::2	IPR036047::F-box-like domain superfamily::2	NA	NA	NA	NA	NA	NA	NA
Copci_AmutBmut1_439709	Agabi_varbisH97_2_122788	NA	Armosto1_266068	NA	NA	NA	Lenedo1_367309	NA	Mk_00971400	NA	NA	NA	Schco3_2685688	NA	IPR001810::F-box domain::4	IPR032675::Leucine-rich repeat domain superfamily::4	NA	NA	NA	NA	NA	NA	NA	NA
Copci_AmutBmut1_450538	NA	NA	NA	Auramp1_226443	NA	NA	NA	NA	NA	NA	PleosPC15_2_165175	Ptegra1_562602	Schco3_1176795	NA	IPR036047::F-box-like domain superfamily::5	IPR001810::F-box domain::1	NA	NA	NA	NA	NA	NA	NA	NA
Copci_AmutBmut1_440127	NA	NA	NA	Auramp1_402746	NA	NA	NA	Lenti6_1_652317	NA	NA	NA	NA	Schco3_2671946	NA	NA	NA	NA	NA	NA	NA	NA	NA	NA	NA
Copci_AmutBmut1_483436	Agabi_varbisH97_2_190771	NA	NA	NA	NA	NA	NA	NA	NA	NA	PleosPC15_2_1096058	Ptegra1_576903	NA	NA	IPR036908::RlpA-like domain superfamily::4	NA	NA	NA	NA	NA	NA	NA	NA	NA
Copci_AmutBmut1_447367	Agabi_varbisH97_2_193555	Agrae_CAA7269112	Armosto1_271007	Auramp1_504104	Cryne_JEC21_1_1562	Lacbi2_668736	Lenedo1_1055795	Lenti6_1_573290	Mk_00919800	Phchr3_2_6581209	PleosPC15_2_51869	Ptegra1_567371	Schco3_2616112	Ustma2_2_9643	IPR036397::Ribonuclease H superfamily::14	IPR012337::Ribonuclease H-like superfamily::14	IPR006941::Ribonuclease CAF1::14	IPR039637::CCR4-NOT transcription complex subunit 7/8/Pop2::14	IPR039636::CCR4-NOT transcription complex subunit 7::5	NA	NA	NA	NA	NA
Copci_AmutBmut1_401098	NA	NA	NA	NA	NA	Lacbi2_602561	NA	NA	Mk_01118400	NA	NA	NA	NA	NA	IPR029030::Caspase-like domain superfamily::1	NA	NA	NA	NA	NA	NA	NA	NA	NA
Copci_AmutBmut1_70251	Agabi_varbisH97_2_195620	NA	NA	NA	NA	NA	Lenedo1_681760	NA	NA	Phchr3_2_6607358	PleosPC15_2_36899	Ptegra1_617964	NA	NA	IPR029058::Alpha/Beta hydrolase fold::6	IPR000073::Alpha/beta hydrolase fold-1::5	IPR022742::Serine aminopeptidase; S33::1	NA	NA	NA	NA	NA	NA	NA
Copci_AmutBmut1_487097	NA	NA	NA	NA	NA	NA	NA	NA	Mk_01404100	NA	PleosPC15_2_155724	NA	NA	NA	IPR011333::SKP1/BTB/POZ domain superfamily::3	IPR000210::BTB/POZ domain::2	NA	NA	NA	NA	NA	NA	NA	NA
Copci_AmutBmut1_107513	NA	NA	NA	NA	NA	NA	Lenedo1_1060844	NA	Mk_00683400	NA	NA	NA	NA	NA	IPR029069::HotDog domain superfamily::3	NA	NA	NA	NA	NA	NA	NA	NA	NA
NA	NA	NA	Armosto1_262135	Auramp1_480963	NA	NA	NA	NA	Mk_00105100	NA	NA	Ptegra1_579217	Schco3_2498882	NA	NA	NA	NA	NA	NA	NA	NA	NA	NA	NA
Copci_AmutBmut1_260599	Agabi_varbisH97_2_189914	NA	Armosto1_268353	Auramp1_505838	Cryne_JEC21_1_4963	Lacbi2_291441	NA	Lenti6_1_588317	Mk_00790300	Phchr3_2_6576429	PleosPC15_2_61180	Ptegra1_164057	Schco3_2612226	Ustma2_2_7688	NA	NA	NA	NA	NA	NA	NA	NA	NA	NA
Copci_AmutBmut1_438204	Agabi_varbisH97_2_176969	Agrae_CAA7260989	NA	Auramp1_540826	NA	Lacbi2_708286	NA	NA	NA	NA	NA	NA	Schco3_2522572	NA	NA	NA	NA	NA	NA	NA	NA	NA	NA	NA
NA	NA	Agrae_CAA7259887	NA	NA	NA	Lacbi2_311942	NA	NA	NA	NA	PleosPC15_2_1113960	NA	NA	NA	NA	NA	NA	NA	NA	NA	NA	NA	NA	NA
NA	NA	NA	Armosto1_254710	NA	NA	NA	Lenedo1_1169511	Lenti6_1_597577	NA	Phchr3_2_6599027	NA	NA	NA	NA	NA	NA	NA	NA	NA	NA	NA	NA	NA	NA
NA	Agabi_varbisH97_2_193867	NA	NA	NA	NA	NA	Lenedo1_1187685	NA	NA	NA	NA	NA	Schco3_2610764	NA	NA	NA	NA	NA	NA	NA	NA	NA	NA	NA
NA	Agabi_varbisH97_2_218462	Agrae_CAA7267140	Armosto1_252950	Auramp1_547325	NA	Lacbi2_482185	NA	NA	NA	NA	NA	NA	Schco3_2625215	NA	IPR004837::Sodium/calcium exchanger membrane region::5	NA	NA	NA	NA	NA	NA	NA	NA	NA
Copci_AmutBmut1_460235	Agabi_varbisH97_2_189484	NA	Armosto1_268984	Auramp1_501251	NA	Lacbi2_320896	Lenedo1_1157608	Lenti6_1_613988	Mk_01260600	Phchr3_2_6709005	NA	Ptegra1_140461	Schco3_2613044	NA	IPR001356::Homeobox domain::11	IPR009057::Homeobox-like domain superfamily::11	IPR017970::Homeobox; conserved site::10	NA	NA	NA	NA	NA	NA	NA
NA	NA	Agrae_CAA7261806	NA	NA	NA	Lacbi2_313875	NA	NA	NA	NA	NA	NA	NA	NA	IPR018608::Gti1/Pac2 family::1	NA	NA	NA	NA	NA	NA	NA	NA	NA
NA	NA	NA	NA	Auramp1_621173	Cryne_JEC21_1_503	NA	Lenedo1_1157640	Lenti6_1_574911	NA	NA	NA	NA	Schco3_2591025	NA	IPR002938::FAD-binding domain::5	IPR036188::FAD/NAD(P)-binding domain superfamily::5	NA	NA	NA	NA	NA	NA	NA	NA
NA	Agabi_varbisH97_2_194099	Agrae_CAA7268284	NA	NA	NA	NA	NA	NA	NA	NA	NA	NA	NA	NA	IPR036291::NAD(P)-binding domain superfamily::1	IPR020904::Short-chain dehydrogenase/reductase; conserved site::1	IPR002347::Short-chain dehydrogenase/reductase SDR::1	NA	NA	NA	NA	NA	NA	NA
Copci_AmutBmut1_376378	Agabi_varbisH97_2_206802	Agrae_CAA7261551	NA	Auramp1_631280	NA	Lacbi2_630322	Lenedo1_1117400	Lenti6_1_578577	Mk_00293900	Phchr3_2_6586267	PleosPC15_2_31464	Ptegra1_567765	Schco3_2614161	NA	IPR026992::Non-haem dioxygenase N-terminal domain::11	IPR005123::Oxoglutarate/iron-dependent dioxygenase::11	IPR027443::Isopenicillin N synthase-like::11	NA	NA	NA	NA	NA	NA	NA
Copci_AmutBmut1_542645	NA	Agrae_CAA7263566	NA	Auramp1_537424	NA	Lacbi2_485373	NA	Lenti6_1_657815	NA	NA	NA	Ptegra1_560296	Schco3_2560803	NA	IPR001810::F-box domain::6	IPR032675::Leucine-rich repeat domain superfamily::6	IPR036047::F-box-like domain superfamily::2	NA	NA	NA	NA	NA	NA	NA
Copci_AmutBmut1_495209	Agabi_varbisH97_2_216825	Agrae_CAA7270161	Armosto1_266699	Auramp1_408902	Cryne_JEC21_1_2083	Lacbi2_636271	Lenedo1_1159300	Lenti6_1_606007	NA	Phchr3_2_6566201	PleosPC15_2_152654	Ptegra1_572021	Schco3_1186967	Ustma2_2_7300	IPR016055::Alpha-D-phosphohexomutase; alpha/beta/alpha I/II/III::13	IPR016066::Alpha-D-phosphohexomutase; conserved site::13	IPR005844::Alpha-D-phosphohexomutase; alpha/beta/alpha domain I::13	IPR005845::Alpha-D-phosphohexomutase; alpha/beta/alpha domain II::13	IPR036900::Alpha-D-phosphohexomutase; C-terminal domain superfamily::13	IPR005846::Alpha-D-phosphohexomutase; alpha/beta/alpha domain III::13	IPR005843::Alpha-D-phosphohexomutase; C-terminal::7	IPR005841::Alpha-D-phosphohexomutase superfamily::5	NA	NA
Copci_AmutBmut1_73679	NA	NA	NA	NA	NA	Lacbi2_477765	NA	Lenti6_1_591015	NA	NA	PleosPC15_2_1110213	Ptegra1_502919	NA	NA	NA	NA	NA	NA	NA	NA	NA	NA	NA	NA
Copci_AmutBmut1_154929	Agabi_varbisH97_2_150242	Agrae_CAA7259837	Armosto1_261820	NA	NA	Lacbi2_311863	NA	Lenti6_1_572073	Mk_00088300	Phchr3_2_6549949	PleosPC15_2_1040291	Ptegra1_601171	NA	NA	IPR004919::Domain of unknown function DUF262::9	NA	NA	NA	NA	NA	NA	NA	NA	NA
NA	NA	Agrae_CAA7264923	NA	NA	NA	Lacbi2_295142	NA	NA	NA	NA	PleosPC15_2_1088775	NA	NA	NA	IPR036249::Thioredoxin-like superfamily::2	IPR013766::Thioredoxin domain::2	IPR017937::Thioredoxin; conserved site::2	IPR005746::Thioredoxin::2	NA	NA	NA	NA	NA	NA
NA	NA	NA	NA	Auramp1_394460	NA	NA	NA	NA	NA	NA	NA	NA	Schco3_2599087	NA	IPR005103::Glycoside hydrolase; family 61::2	NA	NA	NA	NA	NA	NA	NA	NA	NA
NA	NA	NA	NA	NA	NA	Lacbi2_684268	Lenedo1_1160964	NA	Mk_01108500	Phchr3_2_6594407	NA	Ptegra1_655186	NA	NA	IPR013785::Aldolase-type TIM barrel::5	IPR004136::Nitronate monooxygenase::5	NA	NA	NA	NA	NA	NA	NA	NA
NA	NA	Agrae_CAA7271578	NA	Auramp1_466275	NA	NA	NA	NA	Mk_00464900	Phchr3_2_4148452	PleosPC15_2_1019370	NA	Schco3_2544008	NA	IPR014001::Helicase superfamily 1/2; ATP-binding domain::5	IPR027417::P-loop containing nucleoside triphosphate hydrolase::5	IPR001650::Helicase; C-terminal::5	IPR011545::DEAD/DEAH box helicase domain::5	NA	NA	NA	NA	NA	NA
Copci_AmutBmut1_372232	NA	Agrae_CAA7260982	NA	Auramp1_516145	NA	Lacbi2_695262	Lenedo1_1177204	Lenti6_1_603400	Mk_00282600	Phchr3_2_6568205	PleosPC15_2_1047326	NA	Schco3_2604104	NA	IPR029058::Alpha/Beta hydrolase fold::9	IPR002921::Fungal lipase-like domain::9	NA	NA	NA	NA	NA	NA	NA	NA
Copci_AmutBmut1_457015	NA	Agrae_CAA7267244	Armosto1_251597	Auramp1_495124	Cryne_JEC21_1_883	Lacbi2_297551	NA	Lenti6_1_524503	Mk_01273400	Phchr3_2_6589534	NA	Ptegra1_556508	Schco3_2516595	Ustma2_2_7369	IPR040351::Guanine nucleotide exchange factor RAB3IL/RAB3IP/Sec2::11	IPR009449::GDP/GTP exchange factor Sec2; N-terminal::11	NA	NA	NA	NA	NA	NA	NA	NA
NA	NA	Agrae_CAA7263774	Armosto1_264155	Auramp1_482922	NA	NA	Lenedo1_999623	NA	NA	NA	PleosPC15_2_1043535	Ptegra1_197635	Schco3_1038722	NA	NA	NA	NA	NA	NA	NA	NA	NA	NA	NA
NA	NA	Agrae_CAA7263813	Armosto1_262881	NA	NA	NA	NA	Lenti6_1_658727	NA	NA	NA	NA	NA	NA	IPR003615::HNH nuclease::1	NA	NA	NA	NA	NA	NA	NA	NA	NA
Copci_AmutBmut1_526931	Agabi_varbisH97_2_184667	Agrae_CAA7259523	Armosto1_261574	Auramp1_481303	Cryne_JEC21_1_1917	Lacbi2_685852	Lenedo1_1034808	Lenti6_1_44070	Mk_00074800	Phchr3_2_6558127	PleosPC15_2_1112138	Ptegra1_105076	Schco3_2500651	Ustma2_2_8728	IPR021833::Protein of unknown function DUF3425::13	IPR004827::Basic-leucine zipper domain::13	NA	NA	NA	NA	NA	NA	NA	NA
Copci_AmutBmut1_399935	Agabi_varbisH97_2_186201	NA	NA	Auramp1_633163	NA	NA	Lenedo1_1159842	Lenti6_1_592936	NA	NA	NA	NA	NA	NA	IPR043504::Peptidase S1; PA clan; chymotrypsin-like fold::1	IPR008760::Equine arteritis virus peptidase S32::1	IPR009003::Peptidase S1; PA clan::1	NA	NA	NA	NA	NA	NA	NA
NA	NA	NA	Armosto1_250855	NA	NA	NA	Lenedo1_1170470	NA	NA	NA	NA	NA	NA	NA	IPR015034::Protein of unknown function DUF1917::2	IPR023398::Translation Initiation factor eIF- 4e-like::2	NA	NA	NA	NA	NA	NA	NA	NA
Copci_AmutBmut1_474915	Agabi_varbisH97_2_189325	Agrae_CAA7268013	Armosto1_268456	Auramp1_486319	NA	Lacbi2_666031	Lenedo1_1056125	NA	NA	NA	PleosPC15_2_1111620	NA	Schco3_2565311	NA	IPR014720::Double-stranded RNA-binding domain::8	IPR000999::Ribonuclease III domain::8	IPR036389::Ribonuclease III; endonuclease domain superfamily::8	NA	NA	NA	NA	NA	NA	NA
NA	Agabi_varbisH97_2_190825	Agrae_CAA7265330	NA	NA	NA	Lacbi2_611336	NA	NA	NA	NA	NA	NA	NA	NA	IPR042098::Taurine dioxygenase TauD-like superfamily::2	IPR003819::TauD/TfdA-like domain::2	NA	NA	NA	NA	NA	NA	NA	NA
NA	NA	Agrae_CAA7268949	NA	NA	Cryne_JEC21_1_2745	Lacbi2_302141	NA	NA	Mk_00448700	NA	NA	NA	NA	Ustma2_2_12848	IPR002100::Transcription factor; MADS-box::4	IPR036879::Transcription factor; MADS-box superfamily::4	IPR033896::MADS MEF2-like::1	NA	NA	NA	NA	NA	NA	NA
Copci_AmutBmut1_447703	NA	Agrae_CAA7265670	Armosto1_259631	Auramp1_51563	Cryne_JEC21_1_5529	NA	Lenedo1_1162829	NA	NA	NA	NA	Ptegra1_590243	Schco3_2524400	NA	IPR015889::Intradiol ring-cleavage dioxygenase; core::7	IPR000627::Intradiol ring-cleavage dioxygenase; C-terminal::4	NA	NA	NA	NA	NA	NA	NA	NA
NA	NA	NA	Armosto1_267415	Auramp1_535655	NA	NA	NA	NA	NA	NA	NA	NA	Schco3_2611941	NA	IPR004898::Pectate lyase PlyH/PlyE-like::3	IPR011050::Pectin lyase fold/virulence factor::3	IPR012334::Pectin lyase fold::3	NA	NA	NA	NA	NA	NA	NA
NA	NA	NA	Armosto1_272308	NA	NA	Lacbi2_668315	NA	NA	NA	NA	NA	NA	NA	NA	IPR001245::Serine-threonine/tyrosine-protein kinase; catalytic domain::2	IPR000719::Protein kinase domain::2	IPR011009::Protein kinase-like domain superfamily::2	IPR008266::Tyrosine-protein kinase; active site::1	IPR008271::Serine/threonine-protein kinase; active site::1	NA	NA	NA	NA	NA
Copci_AmutBmut1_458798	NA	NA	NA	Auramp1_422802	NA	Lacbi2_327997	Lenedo1_1053447	NA	NA	NA	NA	Ptegra1_588529	NA	NA	IPR026057::PC-Esterase::2	IPR029962::Trichome birefringence-like family::1	NA	NA	NA	NA	NA	NA	NA	NA
NA	NA	NA	Armosto1_261813	NA	NA	Lacbi2_334000	Lenedo1_1178729	Lenti6_1_574729	NA	NA	NA	NA	NA	NA	NA	NA	NA	NA	NA	NA	NA	NA	NA	NA
Copci_AmutBmut1_463269	NA	NA	Armosto1_265309	Auramp1_512478	Cryne_JEC21_1_3627	Lacbi2_609899	Lenedo1_1256228	Lenti6_1_540008	NA	Phchr3_2_6623296	PleosPC15_2_1077362	Ptegra1_556385	Schco3_2495038	NA	IPR001623::DnaJ domain::11	IPR036869::Chaperone J-domain superfamily::11	NA	NA	NA	NA	NA	NA	NA	NA
Copci_AmutBmut1_367124	Agabi_varbisH97_2_119514	Agrae_CAA7261399	Armosto1_270944	Auramp1_620360	NA	Lacbi2_657710	Lenedo1_1235545	Lenti6_1_609621	Mk_00899000	Phchr3_2_6622727	NA	Ptegra1_567627	Schco3_2676239	NA	IPR009072::Histone-fold::11	IPR003958::Transcription factor CBF/NF-Y/archaeal histone domain::7	NA	NA	NA	NA	NA	NA	NA	NA
NA	Agabi_varbisH97_2_117394	NA	NA	Auramp1_395691	NA	NA	NA	NA	Mk_01412400	NA	NA	Ptegra1_181276	Schco3_2521850	NA	NA	NA	NA	NA	NA	NA	NA	NA	NA	NA
Copci_AmutBmut1_359169	NA	Agrae_CAA7260447	Armosto1_263446	Auramp1_481530	Cryne_JEC21_1_2522	Lacbi2_633346	Lenedo1_1170021	Lenti6_1_589840	Mk_01114800	Phchr3_2_6557675	PleosPC15_2_1098342	NA	NA	NA	NA	NA	NA	NA	NA	NA	NA	NA	NA	NA
NA	NA	Agrae_CAA7268957	NA	NA	Cryne_JEC21_1_2536	NA	NA	NA	Mk_01382600	NA	NA	NA	NA	NA	IPR003663::Sugar/inositol transporter::2	IPR005829::Sugar transporter; conserved site::2	IPR036259::MFS transporter superfamily::2	IPR005828::Major facilitator; sugar transporter-like::2	IPR020846::Major facilitator superfamily domain::2	NA	NA	NA	NA	NA
Copci_AmutBmut1_379989	Agabi_varbisH97_2_222276	NA	NA	NA	NA	NA	Lenedo1_1040995	NA	NA	NA	NA	Ptegra1_564442	NA	Ustma2_2_8913	IPR020846::Major facilitator superfamily domain::5	IPR011701::Major facilitator superfamily::5	IPR036259::MFS transporter superfamily::5	NA	NA	NA	NA	NA	NA	NA
NA	NA	NA	Armosto1_259592	Auramp1_567938	NA	NA	Lenedo1_1060016	NA	NA	NA	NA	Ptegra1_572889	Schco3_1189749	NA	IPR027417::P-loop containing nucleoside triphosphate hydrolase::5	IPR034003::ATP-binding cassette transporter; PDR-like subfamily G; domain 2::5	IPR013525::ABC-2 type transporter::5	IPR034001::ATP-binding cassette transporter; PDR-like subfamily G; domain 1::5	IPR029481::ABC-transporter; N-terminal domain::5	IPR017871::ABC transporter; conserved site::5	IPR010929::CDR ABC transporter::5	IPR003439::ABC transporter-like::5	IPR003593::AAA+ ATPase domain::5	IPR005285::Pleiotropic drug resistance protein PDR/CDR::4
NA	NA	NA	Armosto1_254501	Auramp1_392500	NA	NA	Lenedo1_1060594	NA	NA	NA	NA	NA	Schco3_1098621	NA	IPR036259::MFS transporter superfamily::4	IPR011701::Major facilitator superfamily::4	IPR020846::Major facilitator superfamily domain::2	NA	NA	NA	NA	NA	NA	NA
NA	NA	NA	Armosto1_260465	Auramp1_403691	Cryne_JEC21_1_500	NA	NA	NA	NA	Phchr3_2_6608154	PleosPC15_2_1094463	NA	Schco3_2481504	NA	IPR011701::Major facilitator superfamily::6	IPR036259::MFS transporter superfamily::6	IPR020846::Major facilitator superfamily domain::6	IPR005829::Sugar transporter; conserved site::3	NA	NA	NA	NA	NA	NA
NA	NA	NA	NA	Auramp1_611991	NA	NA	Lenedo1_1059768	NA	NA	NA	PleosPC15_2_1021555	Ptegra1_614529	Schco3_1034973	NA	IPR001499::GPCR fungal pheromone mating factor; STE3::5	IPR000481::GPCR fungal pheromone B alpha receptor::5	NA	NA	NA	NA	NA	NA	NA	NA
NA	NA	NA	NA	Auramp1_502805	NA	NA	Lenedo1_1045532	NA	NA	NA	NA	NA	Schco3_2614800	Ustma2_2_7457	IPR029058::Alpha/Beta hydrolase fold::4	IPR013094::Alpha/beta hydrolase fold-3::4	NA	NA	NA	NA	NA	NA	NA	NA
NA	NA	NA	NA	NA	Cryne_JEC21_1_491	NA	NA	Lenti6_1_510399	Mk_01401600	Phchr3_2_6572423	NA	NA	NA	NA	IPR029058::Alpha/Beta hydrolase fold::4	IPR013094::Alpha/beta hydrolase fold-3::4	NA	NA	NA	NA	NA	NA	NA	NA
Copci_AmutBmut1_367334	Agabi_varbisH97_2_147288	Agrae_CAA7264886	NA	NA	NA	Lacbi2_187526	NA	NA	NA	NA	NA	NA	NA	NA	IPR029058::Alpha/Beta hydrolase fold::3	IPR002018::Carboxylesterase; type B::3	IPR019826::Carboxylesterase type B; active site::3	IPR019819::Carboxylesterase type B; conserved site::1	NA	NA	NA	NA	NA	NA
NA	NA	Agrae_CAA7268726	Armosto1_255809	NA	NA	NA	Lenedo1_1098233	Lenti6_1_591403	NA	NA	NA	NA	NA	NA	IPR029058::Alpha/Beta hydrolase fold::3	IPR000073::Alpha/beta hydrolase fold-1::3	NA	NA	NA	NA	NA	NA	NA	NA
NA	NA	NA	Armosto1_266764	Auramp1_550231	NA	NA	Lenedo1_1102635	NA	NA	NA	NA	NA	Schco3_1085193	NA	IPR001753::Enoyl-CoA hydratase/isomerase::4	IPR029045::ClpP/crotonase-like domain superfamily::4	IPR014748::Enoyl-CoA hydratase; C-terminal::4	IPR018376::Enoyl-CoA hydratase/isomerase; conserved site::1	NA	NA	NA	NA	NA	NA
NA	NA	NA	Armosto1_261459	Auramp1_565350	NA	NA	NA	NA	NA	NA	NA	NA	Schco3_2624414	NA	IPR010530::NADH-ubiquinone reductase complex 1 MLRQ subunit::3	NA	NA	NA	NA	NA	NA	NA	NA	NA
NA	NA	Agrae_CAA7262679	Armosto1_249795	NA	NA	NA	Lenedo1_1055286	NA	Mk_00696600	Phchr3_2_6060094	PleosPC15_2_53363	NA	NA	Ustma2_2_8932	IPR032465::2-amino-3-carboxymuconate-6-semialdehyde decarboxylase::6	IPR032466::Metal-dependent hydrolase::6	IPR006680::Amidohydrolase-related::6	NA	NA	NA	NA	NA	NA	NA
NA	NA	NA	Armosto1_251093	Auramp1_484117	NA	NA	NA	NA	NA	NA	NA	NA	Schco3_2628892	NA	IPR020904::Short-chain dehydrogenase/reductase; conserved site::3	IPR002347::Short-chain dehydrogenase/reductase SDR::3	IPR036291::NAD(P)-binding domain superfamily::3	NA	NA	NA	NA	NA	NA	NA
NA	NA	NA	Armosto1_250824	Auramp1_563586	NA	NA	Lenedo1_303277	NA	NA	Phchr3_2_6616940	NA	NA	Schco3_2634793	NA	IPR001810::F-box domain::1	IPR032675::Leucine-rich repeat domain superfamily::1	NA	NA	NA	NA	NA	NA	NA	NA
NA	NA	Agrae_CAA7268211	Armosto1_253655	NA	NA	NA	Lenedo1_1131144	NA	NA	NA	PleosPC15_2_1034411	NA	NA	NA	IPR036396::Cytochrome P450 superfamily::3	IPR001128::Cytochrome P450::3	IPR002401::Cytochrome P450; E-class; group I::3	NA	NA	NA	NA	NA	NA	NA
NA	NA	NA	NA	Auramp1_562942	NA	NA	NA	NA	NA	NA	NA	Ptegra1_587695	Schco3_236063	NA	IPR036908::RlpA-like domain superfamily::3	IPR009009::RlpA-like protein; double-psi beta-barrel domain::1	NA	NA	NA	NA	NA	NA	NA	NA
NA	NA	Agrae_CAA7261997	NA	Auramp1_538209	NA	NA	NA	NA	NA	NA	NA	NA	Schco3_2608547	NA	IPR036908::RlpA-like domain superfamily::2	IPR009009::RlpA-like protein; double-psi beta-barrel domain::2	NA	NA	NA	NA	NA	NA	NA	NA
NA	NA	NA	NA	Auramp1_426121	NA	NA	NA	Lenti6_1_586044	NA	Phchr3_2_6593308	NA	NA	Schco3_2307907	NA	IPR001461::Aspartic peptidase A1 family::4	IPR001969::Aspartic peptidase; active site::4	IPR034164::Pepsin-like domain::4	IPR033121::Peptidase family A1 domain::4	IPR021109::Aspartic peptidase domain superfamily::4	NA	NA	NA	NA	NA
Copci_AmutBmut1_449009	Agabi_varbisH97_2_191146	Agrae_CAA7266838	NA	NA	NA	NA	Lenedo1_1061307	NA	NA	NA	NA	NA	NA	Ustma2_2_8766	IPR000172::Glucose-methanol-choline oxidoreductase; N-terminal::4	IPR036188::FAD/NAD(P)-binding domain superfamily::4	IPR007867::Glucose-methanol-choline oxidoreductase; C-terminal::4	IPR012132::Glucose-methanol-choline oxidoreductase::4	NA	NA	NA	NA	NA	NA
NA	NA	NA	NA	Auramp1_564981	NA	NA	NA	NA	NA	NA	NA	NA	Schco3_80413	NA	IPR018466::Kre9/Knh1 family::2	NA	NA	NA	NA	NA	NA	NA	NA	NA
NA	NA	NA	NA	NA	NA	Lacbi2_392537	NA	NA	Mk_01337700	NA	NA	NA	NA	NA	IPR017853::Glycoside hydrolase superfamily::2	IPR024655::Uncharacterised protein family; glycosyl hydrolase catalytic domain::2	NA	NA	NA	NA	NA	NA	NA	NA
NA	NA	NA	Armosto1_257651	Auramp1_482419	NA	Lacbi2_321360	Lenedo1_1194669	Lenti6_1_525546	NA	Phchr3_2_6561423	NA	NA	Schco3_2645818	NA	IPR002893::Zinc finger; MYND-type::6	IPR000352::Peptide chain release factor class I::1	NA	NA	NA	NA	NA	NA	NA	NA
NA	NA	Agrae_CAA7268423	NA	NA	NA	Lacbi2_331178	NA	NA	Mk_00420700	NA	NA	NA	NA	NA	IPR001810::F-box domain::2	IPR036047::F-box-like domain superfamily::2	NA	NA	NA	NA	NA	NA	NA	NA
NA	NA	NA	Armosto1_251703	NA	NA	NA	Lenedo1_1070194	NA	Mk_00936600	NA	NA	NA	NA	Ustma2_2_11365	IPR036291::NAD(P)-binding domain superfamily::4	IPR001509::NAD-dependent epimerase/dehydratase::3	IPR013120::Fatty acyl-coenzyme A reductase; NAD-binding domain::1	NA	NA	NA	NA	NA	NA	NA
NA	NA	NA	Armosto1_258046	Auramp1_559071	NA	NA	NA	NA	Mk_00599800	Phchr3_2_6509913	NA	Ptegra1_573816	Schco3_2637698	Ustma2_2_8833	IPR001763::Rhodanese-like domain::7	IPR036873::Rhodanese-like domain superfamily::7	NA	NA	NA	NA	NA	NA	NA	NA
NA	NA	Agrae_CAA7267756	NA	NA	NA	NA	NA	Lenti6_1_605784	NA	NA	PleosPC15_2_1086153	NA	NA	NA	NA	NA	NA	NA	NA	NA	NA	NA	NA	NA
NA	NA	NA	Armosto1_257192	Auramp1_2655	NA	NA	NA	NA	Mk_01450400	NA	NA	NA	Schco3_2335629	Ustma2_2_13256	IPR005198::Glycoside hydrolase; family 76::5	IPR008928::Six-hairpin glycosidase superfamily::5	NA	NA	NA	NA	NA	NA	NA	NA
Copci_AmutBmut1_545519	NA	Agrae_CAA7270407	NA	NA	NA	Lacbi2_462299	NA	NA	NA	Phchr3_2_6597526	PleosPC15_2_1100191	Ptegra1_569962	Schco3_2747016	NA	IPR032675::Leucine-rich repeat domain superfamily::5	NA	NA	NA	NA	NA	NA	NA	NA	NA
NA	NA	Agrae_CAA7262544	NA	Auramp1_241500	NA	Lacbi2_672032	NA	NA	NA	NA	PleosPC15_2_1090755	NA	NA	NA	IPR009011::Mannose-6-phosphate receptor binding domain superfamily::1	NA	NA	NA	NA	NA	NA	NA	NA	NA
NA	NA	NA	Armosto1_262809	NA	NA	NA	NA	NA	NA	NA	PleosPC15_2_1102350	NA	NA	NA	IPR018620::Ubiquitin 3 binding protein But2; C-terminal::1	NA	NA	NA	NA	NA	NA	NA	NA	NA
NA	NA	NA	Armosto1_266351	NA	NA	NA	NA	NA	Mk_00016600	NA	PleosPC15_2_24815	NA	NA	NA	IPR018303::P-type ATPase; phosphorylation site::3	IPR023299::P-type ATPase; cytoplasmic domain N::3	IPR004014::Cation-transporting P-type ATPase; N-terminal::3	IPR008250::P-type ATPase; A domain superfamily::3	IPR006068::Cation-transporting P-type ATPase; C-terminal::3	IPR036412::HAD-like superfamily::3	IPR023298::P-type ATPase; transmembrane domain superfamily::3	IPR001757::P-type ATPase::3	IPR023214::HAD superfamily::3	NA
NA	NA	NA	NA	Auramp1_409265	NA	NA	NA	NA	Mk_01058800	NA	NA	NA	Schco3_2662089	NA	NA	NA	NA	NA	NA	NA	NA	NA	NA	NA
NA	NA	NA	NA	Auramp1_505693	Cryne_JEC21_1_2746	NA	NA	NA	Mk_00823700	Phchr3_2_4268066	NA	Ptegra1_564723	Schco3_2612427	NA	IPR011051::RmlC-like cupin domain superfamily::6	IPR014710::RmlC-like jelly roll fold::6	IPR013096::Cupin 2; conserved barrel::1	NA	NA	NA	NA	NA	NA	NA
Copci_AmutBmut1_447049	NA	Agrae_CAA7270728	Armosto1_263294	NA	NA	NA	Lenedo1_1060308	NA	Mk_00594300	Phchr3_2_6599022	PleosPC15_2_36128	NA	NA	Ustma2_2_8407	IPR036259::MFS transporter superfamily::7	IPR011701::Major facilitator superfamily::7	IPR020846::Major facilitator superfamily domain::1	NA	NA	NA	NA	NA	NA	NA
NA	NA	NA	NA	NA	NA	NA	NA	Lenti6_1_543885	Mk_00781400	Phchr3_2_6578507	PleosPC15_2_155274	NA	NA	Ustma2_2_9679	IPR013057::Amino acid transporter; transmembrane domain::5	NA	NA	NA	NA	NA	NA	NA	NA	NA
NA	NA	NA	Armosto1_257200	Auramp1_514374	Cryne_JEC21_1_861	NA	Lenedo1_1246028	NA	Mk_00879100	NA	NA	Ptegra1_523632	Schco3_2481653	Ustma2_2_11677	IPR011701::Major facilitator superfamily::8	IPR036259::MFS transporter superfamily::8	IPR020846::Major facilitator superfamily domain::7	NA	NA	NA	NA	NA	NA	NA
NA	NA	NA	NA	Auramp1_392255	Cryne_JEC21_1_4709	NA	NA	Lenti6_1_535472	Mk_01034000	NA	NA	NA	Schco3_2737291	NA	IPR011701::Major facilitator superfamily::5	IPR036259::MFS transporter superfamily::5	IPR020846::Major facilitator superfamily domain::1	NA	NA	NA	NA	NA	NA	NA
NA	NA	NA	NA	NA	NA	Lacbi2_666700	NA	NA	Mk_01398900	NA	NA	Ptegra1_596939	NA	NA	IPR029063::S-adenosyl-L-methionine-dependent methyltransferase::3	IPR002877::Ribosomal RNA methyltransferase FtsJ domain::3	NA	NA	NA	NA	NA	NA	NA	NA
NA	NA	NA	Armosto1_252944	NA	NA	NA	Lenedo1_1172140	Lenti6_1_553561	NA	NA	NA	NA	NA	NA	IPR036047::F-box-like domain superfamily::1	NA	NA	NA	NA	NA	NA	NA	NA	NA
NA	NA	NA	NA	NA	NA	NA	Lenedo1_754884	NA	Mk_00551400	Phchr3_2_6600529	NA	NA	NA	NA	IPR032675::Leucine-rich repeat domain superfamily::2	IPR036047::F-box-like domain superfamily::1	NA	NA	NA	NA	NA	NA	NA	NA
NA	NA	NA	Armosto1_254998	NA	NA	NA	Lenedo1_1118469	NA	NA	NA	PleosPC15_2_1108063	NA	NA	NA	IPR036047::F-box-like domain superfamily::1	NA	NA	NA	NA	NA	NA	NA	NA	NA
Copci_AmutBmut1_366718	NA	NA	NA	Auramp1_487339	NA	Lacbi2_326861	NA	NA	Mk_00185800	NA	NA	NA	Schco3_2566225	NA	NA	NA	NA	NA	NA	NA	NA	NA	NA	NA
NA	NA	NA	Armosto1_262348	NA	NA	NA	Lenedo1_1251788	NA	Mk_00700200	NA	NA	NA	NA	NA	NA	NA	NA	NA	NA	NA	NA	NA	NA	NA
NA	NA	NA	NA	Auramp1_480564	NA	NA	NA	Lenti6_1_616720	NA	Phchr3_2_6603604	NA	NA	Schco3_2622742	NA	IPR004202::Cytochrome c oxidase subunit VIIc::4	IPR036636::Cytochrome c oxidase subunit VIIc superfamily::3	NA	NA	NA	NA	NA	NA	NA	NA
NA	NA	Agrae_CAA7260993	NA	NA	Cryne_JEC21_1_5952	Lacbi2_694590	NA	Lenti6_1_579738	Mk_00030500	NA	NA	NA	Schco3_2604149	NA	IPR009057::Homeobox-like domain superfamily::4	IPR015010::Rap1 Myb domain::3	IPR039595::TE2IP/Rap1::1	NA	NA	NA	NA	NA	NA	NA
NA	Agabi_varbisH97_2_115280	NA	Armosto1_266811	NA	NA	NA	Lenedo1_1136985	NA	NA	NA	NA	NA	NA	NA	IPR032474::Protein argonaute; N-terminal::3	IPR003165::Piwi domain::3	IPR012337::Ribonuclease H-like superfamily::3	IPR036085::PAZ domain superfamily::3	IPR014811::Argonaute; linker 1 domain::3	IPR036397::Ribonuclease H superfamily::3	IPR003100::PAZ domain::1	IPR032472::Argonaute linker 2 domain::1	NA	NA
NA	Agabi_varbisH97_2_151641	Agrae_CAA7270086	Armosto1_253404	NA	NA	NA	Lenedo1_1157774	Lenti6_1_586093	NA	Phchr3_2_6466414	NA	NA	NA	NA	IPR036928::Amidase signature (AS) superfamily::5	IPR023631::Amidase signature domain::5	IPR019734::Tetratricopeptide repeat::1	IPR011990::Tetratricopeptide-like helical domain superfamily::1	IPR013026::Tetratricopeptide repeat-containing domain::1	NA	NA	NA	NA	NA
Copci_AmutBmut1_437103	NA	NA	NA	NA	NA	NA	Lenedo1_740547	NA	Mk_00166600	NA	NA	NA	NA	NA	IPR002893::Zinc finger; MYND-type::3	NA	NA	NA	NA	NA	NA	NA	NA	NA
NA	NA	NA	NA	Auramp1_546795	NA	NA	Lenedo1_1123534	NA	NA	Phchr3_2_5915463	NA	NA	Schco3_2618228	NA	IPR036291::NAD(P)-binding domain superfamily::4	IPR011032::GroES-like superfamily::4	IPR013149::Alcohol dehydrogenase; C-terminal::4	IPR002328::Alcohol dehydrogenase; zinc-type; conserved site::3	IPR013154::Alcohol dehydrogenase; N-terminal::3	IPR020843::Polyketide synthase; enoylreductase domain::3	NA	NA	NA	NA
NA	NA	Agrae_CAA7259025	Armosto1_257051	NA	NA	NA	NA	NA	NA	NA	PleosPC15_2_165648	NA	NA	NA	IPR011009::Protein kinase-like domain superfamily::2	IPR008266::Tyrosine-protein kinase; active site::2	IPR040976::Fungal-type protein kinase::2	NA	NA	NA	NA	NA	NA	NA
NA	Agabi_varbisH97_2_180565	Agrae_CAA7261973	Armosto1_252576	Auramp1_557037	NA	Lacbi2_692264	Lenedo1_1101173	NA	Mk_01468900	NA	NA	NA	Schco3_2751650	NA	IPR002575::Aminoglycoside phosphotransferase::7	IPR011009::Protein kinase-like domain superfamily::7	NA	NA	NA	NA	NA	NA	NA	NA
NA	NA	NA	Armosto1_272262	NA	NA	NA	Lenedo1_479793	NA	NA	NA	NA	NA	NA	NA	IPR003663::Sugar/inositol transporter::2	IPR036259::MFS transporter superfamily::2	IPR005829::Sugar transporter; conserved site::2	IPR005828::Major facilitator; sugar transporter-like::2	IPR020846::Major facilitator superfamily domain::2	NA	NA	NA	NA	NA
NA	NA	NA	Armosto1_270862	Auramp1_59817	NA	NA	NA	NA	NA	NA	NA	NA	Schco3_2511815	NA	IPR001248::Purine-cytosine permease::3	IPR038271::Purine-cytosine permease superfamily::3	IPR011889::Bacterial surface protein 26-residue repeat::1	NA	NA	NA	NA	NA	NA	NA
NA	Agabi_varbisH97_2_194010	NA	NA	Auramp1_534172	NA	NA	NA	NA	NA	NA	NA	NA	NA	NA	IPR000772::Ricin B; lectin domain::2	IPR035992::Ricin B-like lectins::2	NA	NA	NA	NA	NA	NA	NA	NA
NA	NA	NA	Armosto1_250599	Auramp1_563114	NA	NA	NA	NA	NA	NA	NA	NA	Schco3_2632524	NA	IPR029058::Alpha/Beta hydrolase fold::3	IPR013094::Alpha/beta hydrolase fold-3::3	NA	NA	NA	NA	NA	NA	NA	NA
NA	NA	Agrae_CAA7268870	Armosto1_253172	NA	NA	NA	NA	NA	NA	NA	NA	NA	NA	NA	NA	NA	NA	NA	NA	NA	NA	NA	NA	NA
NA	NA	NA	NA	Auramp1_525468	NA	Lacbi2_315416	NA	NA	Mk_01168200	NA	NA	NA	NA	NA	NA	NA	NA	NA	NA	NA	NA	NA	NA	NA
NA	NA	NA	NA	NA	NA	NA	Lenedo1_1053221	Lenti6_1_562334	Mk_01384500	NA	NA	NA	NA	NA	IPR029063::S-adenosyl-L-methionine-dependent methyltransferase::3	NA	NA	NA	NA	NA	NA	NA	NA	NA
NA	NA	Agrae_CAA7259209	Armosto1_266072	NA	NA	NA	NA	Lenti6_1_582607	Mk_00992100	NA	PleosPC15_2_1089546	NA	NA	NA	IPR002016::Haem peroxidase::4	IPR010255::Haem peroxidase superfamily::4	IPR024589::Fungal ligninase; C-terminal::4	IPR001621::Fungal ligninase::4	IPR019793::Peroxidases heam-ligand binding site::3	IPR019794::Peroxidase; active site::3	NA	NA	NA	NA
NA	NA	NA	Armosto1_250114	Auramp1_546187	NA	NA	NA	NA	NA	NA	NA	NA	Schco3_2596461	NA	IPR023214::HAD superfamily::3	IPR004274::FCP1 homology domain::3	IPR036412::HAD-like superfamily::3	NA	NA	NA	NA	NA	NA	NA
Copci_AmutBmut1_211001	NA	Agrae_CAA7259903	Armosto1_262185	NA	NA	NA	Lenedo1_1035310	Lenti6_1_491862	NA	Phchr3_2_6574754	PleosPC15_2_1103006	NA	NA	NA	IPR001202::WW domain::1	NA	NA	NA	NA	NA	NA	NA	NA	NA
Copci_AmutBmut1_376808	NA	Agrae_CAA7260296	NA	NA	NA	Lacbi2_633159	NA	NA	NA	NA	NA	NA	NA	NA	IPR043129::ATPase; nucleotide binding domain::2	NA	NA	NA	NA	NA	NA	NA	NA	NA
NA	NA	NA	Armosto1_252498	NA	NA	NA	NA	NA	NA	NA	PleosPC15_2_35275	NA	Schco3_2055308	NA	IPR029063::S-adenosyl-L-methionine-dependent methyltransferase::3	IPR016461::O-methyltransferase COMT-type::3	IPR036390::Winged helix DNA-binding domain superfamily::3	IPR001077::O-methyltransferase domain::3	IPR036388::Winged helix-like DNA-binding domain superfamily::3	NA	NA	NA	NA	NA
NA	NA	NA	Armosto1_253373	NA	NA	NA	Lenedo1_1106652	NA	NA	NA	NA	NA	NA	NA	IPR036388::Winged helix-like DNA-binding domain superfamily::2	IPR016461::O-methyltransferase COMT-type::2	IPR036390::Winged helix DNA-binding domain superfamily::2	IPR029063::S-adenosyl-L-methionine-dependent methyltransferase::2	IPR001077::O-methyltransferase domain::2	NA	NA	NA	NA	NA
NA	NA	NA	Armosto1_259962	Auramp1_563786	NA	NA	Lenedo1_1241802	NA	NA	NA	NA	NA	Schco3_2364560	Ustma2_2_11418	IPR015889::Intradiol ring-cleavage dioxygenase; core::5	IPR000627::Intradiol ring-cleavage dioxygenase; C-terminal::5	NA	NA	NA	NA	NA	NA	NA	NA
NA	NA	Agrae_CAA7264496	Armosto1_270637	NA	NA	Lacbi2_323435	NA	NA	NA	NA	NA	Ptegra1_559024	NA	NA	NA	NA	NA	NA	NA	NA	NA	NA	NA	NA
Copci_AmutBmut1_482323	NA	Agrae_CAA7266029	NA	NA	NA	Lacbi2_333018	NA	Lenti6_1_533792	NA	NA	NA	NA	NA	NA	IPR011333::SKP1/BTB/POZ domain superfamily::3	IPR000210::BTB/POZ domain::3	NA	NA	NA	NA	NA	NA	NA	NA
NA	Agabi_varbisH97_2_203777	Agrae_CAA7267248	Armosto1_252846	NA	NA	NA	NA	Lenti6_1_645288	NA	NA	NA	Ptegra1_650544	NA	NA	NA	NA	NA	NA	NA	NA	NA	NA	NA	NA
NA	NA	Agrae_CAA7265480	Armosto1_251596	NA	NA	Lacbi2_683136	Lenedo1_1169507	NA	NA	NA	NA	NA	NA	NA	NA	NA	NA	NA	NA	NA	NA	NA	NA	NA
NA	NA	NA	Armosto1_272191	NA	NA	NA	NA	NA	Mk_01345900	Phchr3_2_6569294	NA	NA	NA	NA	IPR007855::RNA-dependent RNA polymerase; eukaryotic-type::3	NA	NA	NA	NA	NA	NA	NA	NA	NA
NA	NA	NA	Armosto1_256510	Auramp1_409093	NA	NA	Lenedo1_1100562	NA	NA	NA	PleosPC15_2_1060321	NA	Schco3_2607025	NA	IPR011701::Major facilitator superfamily::5	IPR036259::MFS transporter superfamily::5	IPR020846::Major facilitator superfamily domain::4	NA	NA	NA	NA	NA	NA	NA
NA	NA	NA	NA	Auramp1_487827	Cryne_JEC21_1_2235	NA	NA	NA	NA	NA	NA	NA	Schco3_2217214	NA	IPR020556::Amidase; conserved site::3	IPR023631::Amidase signature domain::3	IPR036928::Amidase signature (AS) superfamily::3	NA	NA	NA	NA	NA	NA	NA
NA	Agabi_varbisH97_2_209618	NA	Armosto1_255014	NA	NA	NA	NA	NA	NA	NA	NA	Ptegra1_597558	NA	NA	IPR011009::Protein kinase-like domain superfamily::3	IPR002575::Aminoglycoside phosphotransferase::3	NA	NA	NA	NA	NA	NA	NA	NA
NA	Agabi_varbisH97_2_68812	NA	Armosto1_250697	Auramp1_464584	NA	NA	Lenedo1_1121225	Lenti6_1_582035	Mk_00280200	Phchr3_2_6668060	PleosPC15_2_1046178	NA	Schco3_2633162	NA	IPR008928::Six-hairpin glycosidase superfamily::9	IPR035396::Alpha-L-rhamnosidase; six-hairpin glycosidase domain::9	IPR012341::Six-hairpin glycosidase-like superfamily::9	IPR035398::Alpha-L-rhamnosidase C-terminal domain::8	NA	NA	NA	NA	NA	NA
NA	NA	Agrae_CAA7264017	Armosto1_260076	NA	NA	NA	Lenedo1_1127034	NA	Mk_00718600	NA	NA	Ptegra1_612558	NA	NA	IPR012341::Six-hairpin glycosidase-like superfamily::4	IPR008928::Six-hairpin glycosidase superfamily::4	IPR035396::Alpha-L-rhamnosidase; six-hairpin glycosidase domain::3	IPR035398::Alpha-L-rhamnosidase C-terminal domain::1	NA	NA	NA	NA	NA	NA
NA	NA	NA	Armosto1_265353	Auramp1_483606	NA	NA	NA	NA	NA	NA	PleosPC15_2_176747	Ptegra1_605935	Schco3_2702350	NA	IPR023296::Glycosyl hydrolase; five-bladed beta-propellor domain superfamily::5	IPR006710::Glycoside hydrolase; family 43::5	NA	NA	NA	NA	NA	NA	NA	NA
NA	Agabi_varbisH97_2_213259	NA	NA	NA	NA	NA	Lenedo1_1071707	NA	NA	Phchr3_2_6593874	PleosPC15_2_25037	NA	NA	NA	IPR002401::Cytochrome P450; E-class; group I::4	IPR001128::Cytochrome P450::4	IPR017972::Cytochrome P450; conserved site::4	IPR036396::Cytochrome P450 superfamily::4	NA	NA	NA	NA	NA	NA
NA	Agabi_varbisH97_2_213688	NA	NA	NA	NA	Lacbi2_187062	NA	NA	NA	Phchr3_2_5794290	NA	NA	NA	NA	IPR033697::Ribonuclease T2; eukaryotic::3	IPR001568::Ribonuclease T2-like::3	IPR018188::Ribonuclease T2; His active site 1::3	IPR036430::Ribonuclease T2-like superfamily::3	IPR033130::Ribonuclease T2; His active site 2::3	NA	NA	NA	NA	NA
NA	NA	NA	NA	NA	NA	NA	NA	NA	Mk_01403800	Phchr3_2_6587220	NA	NA	Schco3_2504038	NA	IPR007274::Ctr copper transporter::3	NA	NA	NA	NA	NA	NA	NA	NA	NA
NA	NA	NA	NA	NA	NA	NA	Lenedo1_1250588	NA	Mk_01422400	Phchr3_2_6593001	NA	NA	NA	NA	IPR008030::NmrA-like domain::3	IPR036291::NAD(P)-binding domain superfamily::3	NA	NA	NA	NA	NA	NA	NA	NA
NA	NA	NA	NA	Auramp1_487180	NA	NA	Lenedo1_1049886	NA	NA	NA	NA	Ptegra1_573337	Schco3_2611391	NA	IPR036291::NAD(P)-binding domain superfamily::4	IPR008030::NmrA-like domain::2	IPR016040::NAD(P)-binding domain::1	NA	NA	NA	NA	NA	NA	NA
NA	NA	Agrae_CAA7270719	Armosto1_263142	Auramp1_554294	NA	NA	NA	NA	Mk_01248300	NA	NA	NA	Schco3_2626172	NA	IPR036291::NAD(P)-binding domain superfamily::4	IPR008030::NmrA-like domain::4	NA	NA	NA	NA	NA	NA	NA	NA
NA	NA	NA	NA	Auramp1_495051	NA	NA	NA	NA	NA	NA	NA	Ptegra1_537039	Schco3_2641046	NA	NA	NA	NA	NA	NA	NA	NA	NA	NA	NA
Copci_AmutBmut1_450946	NA	NA	NA	Auramp1_476789	NA	NA	NA	NA	NA	NA	NA	NA	Schco3_2509722	NA	NA	NA	NA	NA	NA	NA	NA	NA	NA	NA
Copci_AmutBmut1_394510	NA	NA	Armosto1_271296	NA	NA	NA	NA	NA	Mk_00571500	NA	NA	NA	NA	NA	IPR038213::IFI6/IFI27-like domain superfamily::2	IPR009311::Interferon alpha-inducible protein IFI6/IFI27-like::2	NA	NA	NA	NA	NA	NA	NA	NA
NA	NA	NA	NA	NA	NA	NA	NA	Lenti6_1_599067	NA	NA	PleosPC15_2_155108	NA	NA	NA	NA	NA	NA	NA	NA	NA	NA	NA	NA	NA
NA	NA	NA	Armosto1_262415	Auramp1_484780	NA	NA	Lenedo1_1169551	NA	NA	NA	NA	Ptegra1_570944	NA	NA	IPR007568::RTA-like protein::4	NA	NA	NA	NA	NA	NA	NA	NA	NA
Copci_AmutBmut1_546415	NA	NA	NA	NA	NA	NA	NA	Lenti6_1_615881	NA	NA	NA	Ptegra1_606972	NA	NA	NA	NA	NA	NA	NA	NA	NA	NA	NA	NA
Copci_AmutBmut1_534846	Agabi_varbisH97_2_121868	Agrae_CAA7271754	NA	Auramp1_631271	NA	Lacbi2_664932	NA	NA	NA	NA	NA	Ptegra1_560485	NA	NA	NA	NA	NA	NA	NA	NA	NA	NA	NA	NA
NA	NA	NA	Armosto1_251409	NA	NA	NA	Lenedo1_1163411	NA	Mk_00852700	NA	NA	Ptegra1_606508	NA	NA	IPR005828::Major facilitator; sugar transporter-like::4	IPR003663::Sugar/inositol transporter::4	IPR036259::MFS transporter superfamily::4	IPR005829::Sugar transporter; conserved site::4	IPR020846::Major facilitator superfamily domain::4	NA	NA	NA	NA	NA
NA	NA	NA	NA	Auramp1_546189	NA	NA	Lenedo1_1136760	Lenti6_1_496728	Mk_00063400	NA	NA	NA	Schco3_2145491	Ustma2_2_11938	IPR036259::MFS transporter superfamily::6	IPR020846::Major facilitator superfamily domain::4	IPR011701::Major facilitator superfamily::3	NA	NA	NA	NA	NA	NA	NA
NA	NA	NA	Armosto1_258030	NA	NA	NA	NA	NA	NA	NA	PleosPC15_2_42664	NA	Schco3_2605148	NA	IPR007125::Histone H2A/H2B/H3::3	IPR000558::Histone H2B::3	IPR009072::Histone-fold::3	NA	NA	NA	NA	NA	NA	NA
NA	NA	Agrae_CAA7262633	Armosto1_272178	NA	NA	NA	NA	NA	NA	NA	NA	NA	NA	NA	IPR000408::Regulator of chromosome condensation; RCC1::1	IPR009091::Regulator of chromosome condensation 1/beta-lactamase-inhibitor protein II::1	NA	NA	NA	NA	NA	NA	NA	NA
NA	NA	Agrae_CAA7263064	Armosto1_263624	Auramp1_487908	NA	Lacbi2_583389	Lenedo1_1241327	Lenti6_1_601081	NA	Phchr3_2_4209738	PleosPC15_2_156280	NA	Schco3_2535241	NA	NA	NA	NA	NA	NA	NA	NA	NA	NA	NA
NA	NA	NA	NA	NA	NA	NA	Lenedo1_1052794	Lenti6_1_511579	NA	Phchr3_2_6579023	NA	NA	NA	NA	IPR021709::Protein of unknown function DUF3292::3	NA	NA	NA	NA	NA	NA	NA	NA	NA
NA	NA	NA	Armosto1_258845	NA	NA	NA	Lenedo1_1052230	Lenti6_1_528600	Mk_00044800	Phchr3_2_6594089	NA	NA	NA	NA	IPR011701::Major facilitator superfamily::5	IPR036259::MFS transporter superfamily::5	IPR020846::Major facilitator superfamily domain::5	IPR005829::Sugar transporter; conserved site::2	NA	NA	NA	NA	NA	NA
Copci_AmutBmut1_418722	NA	Agrae_CAA7269585	Armosto1_254021	NA	NA	Lacbi2_598080	NA	NA	NA	Phchr3_2_6600119	PleosPC15_2_1046384	Ptegra1_534333	NA	NA	IPR011990::Tetratricopeptide-like helical domain superfamily::6	IPR024983::CHAT domain::6	IPR006597::Sel1-like repeat::1	NA	NA	NA	NA	NA	NA	NA
NA	NA	Agrae_CAA7267191	Armosto1_270298	Auramp1_550682	NA	NA	Lenedo1_1176075	NA	NA	NA	NA	NA	Schco3_1144822	NA	IPR001810::F-box domain::4	IPR032675::Leucine-rich repeat domain superfamily::3	IPR036047::F-box-like domain superfamily::1	NA	NA	NA	NA	NA	NA	NA
NA	NA	NA	NA	NA	NA	NA	Lenedo1_1069979	NA	Mk_00160300	NA	NA	NA	NA	NA	IPR001810::F-box domain::2	IPR032675::Leucine-rich repeat domain superfamily::1	NA	NA	NA	NA	NA	NA	NA	NA
Copci_AmutBmut1_203508	Agabi_varbisH97_2_118468	Agrae_CAA7267851	NA	Auramp1_631935	NA	Lacbi2_687087	NA	NA	NA	NA	PleosPC15_2_1097873	NA	Schco3_2532583	NA	IPR001810::F-box domain::3	IPR032675::Leucine-rich repeat domain superfamily::2	IPR036047::F-box-like domain superfamily::2	NA	NA	NA	NA	NA	NA	NA
Copci_AmutBmut1_479819	NA	Agrae_CAA7260638	NA	NA	NA	NA	NA	Lenti6_1_598542	NA	Phchr3_2_6544747	PleosPC15_2_163290	Ptegra1_241622	NA	NA	IPR032675::Leucine-rich repeat domain superfamily::5	IPR001810::F-box domain::4	IPR036047::F-box-like domain superfamily::1	NA	NA	NA	NA	NA	NA	NA
Copci_AmutBmut1_459264	Agabi_varbisH97_2_145166	Agrae_CAA7270372	Armosto1_257301	NA	NA	NA	NA	Lenti6_1_656912	NA	NA	NA	NA	NA	NA	NA	NA	NA	NA	NA	NA	NA	NA	NA	NA
Copci_AmutBmut1_439542	Agabi_varbisH97_2_122564	NA	NA	Auramp1_521233	NA	Lacbi2_394934	NA	NA	NA	NA	NA	NA	Schco3_2630138	NA	NA	NA	NA	NA	NA	NA	NA	NA	NA	NA
Copci_AmutBmut1_383035	NA	NA	NA	NA	NA	NA	Lenedo1_1067256	NA	NA	NA	PleosPC15_2_163905	NA	NA	NA	NA	NA	NA	NA	NA	NA	NA	NA	NA	NA
NA	NA	Agrae_CAA7269619	Armosto1_257327	NA	NA	NA	Lenedo1_1172648	NA	Mk_01162600	NA	NA	Ptegra1_602364	NA	NA	NA	NA	NA	NA	NA	NA	NA	NA	NA	NA
NA	NA	Agrae_CAA7268905	Armosto1_265296	NA	NA	NA	Lenedo1_1091715	NA	Mk_00039700	NA	NA	NA	NA	NA	NA	NA	NA	NA	NA	NA	NA	NA	NA	NA
Copci_AmutBmut1_375776	NA	NA	Armosto1_272109	NA	NA	Lacbi2_705788	NA	NA	NA	Phchr3_2_6485370	PleosPC15_2_1014086	Ptegra1_214707	NA	NA	NA	NA	NA	NA	NA	NA	NA	NA	NA	NA
Copci_AmutBmut1_471456	Agabi_varbisH97_2_122864	Agrae_CAA7263883	Armosto1_270579	Auramp1_451555	NA	Lacbi2_699859	Lenedo1_1059175	Lenti6_1_582045	Mk_01220500	Phchr3_2_6603883	PleosPC15_2_1058277	Ptegra1_603821	Schco3_2545524	Ustma2_2_12285	IPR004919::Domain of unknown function DUF262::12	NA	NA	NA	NA	NA	NA	NA	NA	NA
NA	NA	NA	Armosto1_254509	Auramp1_65637	NA	NA	NA	Lenti6_1_615515	NA	Phchr3_2_6597705	NA	NA	NA	NA	IPR032675::Leucine-rich repeat domain superfamily::4	IPR036047::F-box-like domain superfamily::1	NA	NA	NA	NA	NA	NA	NA	NA
NA	NA	Agrae_CAA7261170	NA	Auramp1_557478	NA	Lacbi2_330729	NA	NA	Mk_00992000	NA	PleosPC15_2_1105322	NA	Schco3_2705571	NA	IPR032675::Leucine-rich repeat domain superfamily::3	IPR036047::F-box-like domain superfamily::1	NA	NA	NA	NA	NA	NA	NA	NA
NA	NA	NA	Armosto1_263190	NA	NA	NA	Lenedo1_334433	NA	NA	NA	PleosPC15_2_1111840	NA	NA	NA	NA	NA	NA	NA	NA	NA	NA	NA	NA	NA
Copci_AmutBmut1_439473	NA	Agrae_CAA7269239	NA	NA	Cryne_JEC21_1_5890	Lacbi2_693928	NA	NA	Mk_00414900	NA	NA	NA	NA	NA	IPR021851::Protein of unknown function DUF3455::4	NA	NA	NA	NA	NA	NA	NA	NA	NA
Copci_AmutBmut1_427130	Agabi_varbisH97_2_147039	Agrae_CAA7257383	Armosto1_255673	NA	NA	Lacbi2_444918	NA	Lenti6_1_658673	Mk_00142400	Phchr3_2_6602483	NA	Ptegra1_596305	NA	NA	NA	NA	NA	NA	NA	NA	NA	NA	NA	NA
NA	NA	NA	Armosto1_263147	NA	NA	NA	Lenedo1_1049991	NA	Mk_01202100	NA	NA	NA	NA	NA	IPR033131::Pectinesterase; Asp active site::3	IPR000070::Pectinesterase; catalytic::3	IPR012334::Pectin lyase fold::3	IPR011050::Pectin lyase fold/virulence factor::3	NA	NA	NA	NA	NA	NA
NA	NA	NA	NA	NA	NA	NA	Lenedo1_1144950	NA	Mk_01249400	NA	NA	Ptegra1_572184	NA	NA	IPR020846::Major facilitator superfamily domain::3	IPR011701::Major facilitator superfamily::3	IPR036259::MFS transporter superfamily::3	NA	NA	NA	NA	NA	NA	NA
NA	NA	NA	NA	NA	NA	NA	NA	NA	NA	Phchr3_2_6542741	PleosPC15_2_1102908	NA	NA	NA	NA	NA	NA	NA	NA	NA	NA	NA	NA	NA
Copci_AmutBmut1_421191	NA	NA	NA	Auramp1_392096	NA	NA	Lenedo1_1168888	Lenti6_1_616417	NA	Phchr3_2_5053066	NA	Ptegra1_595477	Schco3_2704083	NA	NA	NA	NA	NA	NA	NA	NA	NA	NA	NA
Copci_AmutBmut1_488868	Agabi_varbisH97_2_79655	NA	NA	NA	NA	Lacbi2_598730	NA	NA	Mk_00519500	NA	NA	NA	NA	NA	IPR011009::Protein kinase-like domain superfamily::4	IPR040976::Fungal-type protein kinase::1	IPR000719::Protein kinase domain::1	IPR002575::Aminoglycoside phosphotransferase::1	NA	NA	NA	NA	NA	NA
Copci_AmutBmut1_438184	NA	NA	NA	NA	NA	Lacbi2_297113	NA	NA	Mk_00366700	NA	NA	NA	NA	NA	IPR036291::NAD(P)-binding domain superfamily::3	IPR016040::NAD(P)-binding domain::2	NA	NA	NA	NA	NA	NA	NA	NA
NA	NA	Agrae_CAA7260392	NA	NA	NA	Lacbi2_692893	NA	NA	NA	NA	PleosPC15_2_162810	Ptegra1_577494	NA	NA	IPR036047::F-box-like domain superfamily::2	IPR001810::F-box domain::1	IPR032675::Leucine-rich repeat domain superfamily::1	NA	NA	NA	NA	NA	NA	NA
Copci_AmutBmut1_446585	Agabi_varbisH97_2_180108	Agrae_CAA7266191	NA	Auramp1_550337	NA	Lacbi2_317018	NA	NA	Mk_00439700	NA	NA	Ptegra1_651647	Schco3_2646069	Ustma2_2_10676	IPR001466::Beta-lactamase-related::8	IPR012338::Beta-lactamase/transpeptidase-like::8	NA	NA	NA	NA	NA	NA	NA	NA
NA	Agabi_varbisH97_2_179890	Agrae_CAA7271854	Armosto1_255857	NA	NA	Lacbi2_480889	Lenedo1_1267595	NA	NA	NA	NA	NA	Schco3_2535618	NA	IPR011009::Protein kinase-like domain superfamily::3	IPR000719::Protein kinase domain::2	IPR002575::Aminoglycoside phosphotransferase::1	NA	NA	NA	NA	NA	NA	NA
NA	NA	NA	Armosto1_250727	NA	NA	NA	NA	NA	Mk_00294700	NA	PleosPC15_2_1037272	Ptegra1_575572	NA	NA	IPR016161::Aldehyde/histidinol dehydrogenase::4	IPR016162::Aldehyde dehydrogenase; N-terminal::4	IPR015590::Aldehyde dehydrogenase domain::4	IPR016163::Aldehyde dehydrogenase; C-terminal::4	IPR029510::Aldehyde dehydrogenase; glutamic acid active site::3	IPR016160::Aldehyde dehydrogenase; cysteine active site::1	NA	NA	NA	NA
NA	Agabi_varbisH97_2_181598	Agrae_CAA7260615	Armosto1_250226	NA	NA	Lacbi2_708896	NA	Lenti6_1_499726	Mk_00700900	Phchr3_2_4061974	PleosPC15_2_152467	NA	NA	NA	IPR016024::Armadillo-type fold::4	NA	NA	NA	NA	NA	NA	NA	NA	NA
NA	Agabi_varbisH97_2_181630	NA	Armosto1_259667	NA	NA	NA	Lenedo1_1037938	Lenti6_1_626506	NA	Phchr3_2_6121394	NA	NA	NA	NA	IPR005945::Proline-specific peptidase::5	IPR000073::Alpha/beta hydrolase fold-1::5	IPR029058::Alpha/Beta hydrolase fold::5	IPR002410::Peptidase S33::4	NA	NA	NA	NA	NA	NA
NA	Agabi_varbisH97_2_115872	NA	Armosto1_267400	Auramp1_571808	NA	Lacbi2_442707	Lenedo1_1178017	Lenti6_1_571490	NA	Phchr3_2_5815318	NA	Ptegra1_588439	Schco3_1174646	NA	IPR014720::Double-stranded RNA-binding domain::7	NA	NA	NA	NA	NA	NA	NA	NA	NA
NA	NA	Agrae_CAA7264007	NA	NA	NA	Lacbi2_295937	NA	NA	NA	NA	NA	NA	NA	NA	NA	NA	NA	NA	NA	NA	NA	NA	NA	NA
NA	NA	NA	NA	Auramp1_491068	NA	NA	Lenedo1_1159016	NA	NA	NA	NA	NA	NA	NA	IPR002925::Dienelactone hydrolase::2	IPR029058::Alpha/Beta hydrolase fold::2	NA	NA	NA	NA	NA	NA	NA	NA
NA	Agabi_varbisH97_2_116152	NA	NA	NA	NA	NA	Lenedo1_1066833	Lenti6_1_613371	Mk_00234100	NA	PleosPC15_2_169557	NA	NA	NA	NA	NA	NA	NA	NA	NA	NA	NA	NA	NA
Copci_AmutBmut1_501973	NA	NA	Armosto1_271611	NA	NA	Lacbi2_479494	NA	NA	NA	NA	PleosPC15_2_170030	NA	Schco3_2608701	NA	NA	NA	NA	NA	NA	NA	NA	NA	NA	NA
NA	Agabi_varbisH97_2_188981	Agrae_CAA7265659	NA	NA	NA	NA	NA	NA	NA	NA	NA	NA	NA	NA	IPR002293::Amino acid/polyamine transporter I::1	NA	NA	NA	NA	NA	NA	NA	NA	NA
NA	NA	NA	NA	NA	NA	NA	Lenedo1_1168400	Lenti6_1_569828	NA	Phchr3_2_6565907	PleosPC15_2_1099503	NA	NA	NA	IPR024768::Meiosis regulator and mRNA stability factor 1::4	IPR021139::NYN domain; limkain-b1-type::4	NA	NA	NA	NA	NA	NA	NA	NA
NA	NA	NA	Armosto1_256678	NA	NA	NA	NA	Lenti6_1_615632	NA	NA	NA	NA	NA	NA	IPR001117::Multicopper oxidase; type 1::2	IPR011706::Multicopper oxidase; type 2::2	IPR008972::Cupredoxin::2	IPR033138::Multicopper oxidases; conserved site::2	IPR011707::Multicopper oxidase; type 3::2	IPR002355::Multicopper oxidase; copper-binding site::1	NA	NA	NA	NA
NA	NA	NA	Armosto1_252755	NA	NA	NA	Lenedo1_528499	NA	Mk_00003600	NA	NA	NA	NA	NA	IPR001077::O-methyltransferase domain::3	IPR016461::O-methyltransferase COMT-type::3	IPR029063::S-adenosyl-L-methionine-dependent methyltransferase::3	IPR036388::Winged helix-like DNA-binding domain superfamily::3	IPR036390::Winged helix DNA-binding domain superfamily::3	NA	NA	NA	NA	NA
NA	NA	NA	NA	NA	NA	NA	Lenedo1_1053565	NA	Mk_00675200	NA	PleosPC15_2_29218	NA	NA	NA	IPR020471::Aldo/keto reductase::3	IPR023210::NADP-dependent oxidoreductase domain::3	IPR018170::Aldo/keto reductase; conserved site::3	IPR036812::NADP-dependent oxidoreductase domain superfamily::3	NA	NA	NA	NA	NA	NA
NA	NA	NA	Armosto1_255856	NA	NA	Lacbi2_440994	NA	NA	Mk_00506100	NA	NA	NA	NA	NA	IPR012951::Berberine/berberine-like::3	IPR016166::FAD-binding domain; PCMH-type::3	IPR006094::FAD linked oxidase; N-terminal::3	IPR036318::FAD-binding; type PCMH-like superfamily::3	IPR006093::Oxygen oxidoreductase covalent FAD-binding site::2	NA	NA	NA	NA	NA
NA	Agabi_varbisH97_2_208221	NA	Armosto1_251719	Auramp1_396447	NA	Lacbi2_446060	Lenedo1_1067018	NA	Mk_00716000	NA	PleosPC15_2_1109198	NA	NA	NA	IPR029058::Alpha/Beta hydrolase fold::7	IPR011042::Six-bladed beta-propeller; TolB-like::7	IPR001375::Peptidase S9; prolyl oligopeptidase; catalytic domain::7	IPR011659::WD40-like Beta Propeller::5	IPR015943::WD40/YVTN repeat-like-containing domain superfamily::1	NA	NA	NA	NA	NA
Copci_AmutBmut1_500667	NA	Agrae_CAA7268071	Armosto1_263276	NA	NA	Lacbi2_592790	NA	NA	Mk_00156400	NA	NA	Ptegra1_607426	Schco3_2279573	NA	IPR027417::P-loop containing nucleoside triphosphate hydrolase::6	IPR001680::WD40 repeat::5	IPR015943::WD40/YVTN repeat-like-containing domain superfamily::5	IPR017986::WD40-repeat-containing domain::5	IPR036322::WD40-repeat-containing domain superfamily::5	IPR019775::WD40 repeat; conserved site::5	IPR020472::G-protein beta WD-40 repeat::5	IPR007111::NACHT nucleoside triphosphatase::4	IPR011047::Quinoprotein alcohol dehydrogenase-like superfamily::2	IPR041664::Orc1-like; AAA ATPase domain::1
NA	NA	NA	NA	Auramp1_392849	NA	NA	NA	NA	Mk_00608000	NA	PleosPC15_2_1109025	Ptegra1_598089	Schco3_2336307	NA	IPR001128::Cytochrome P450::5	IPR036396::Cytochrome P450 superfamily::5	IPR002401::Cytochrome P450; E-class; group I::5	IPR017972::Cytochrome P450; conserved site::4	IPR003382::Flavoprotein::1	IPR036551::Flavin prenyltransferase-like::1	NA	NA	NA	NA
NA	NA	NA	NA	NA	NA	NA	NA	Lenti6_1_249660	NA	Phchr3_2_6570339	NA	NA	NA	NA	IPR001279::Metallo-beta-lactamase::2	IPR036866::Ribonuclease Z/Hydroxyacylglutathione hydrolase-like::2	NA	NA	NA	NA	NA	NA	NA	NA
NA	NA	NA	Armosto1_253106	Auramp1_393453	NA	NA	Lenedo1_1086320	NA	Mk_00709100	NA	NA	NA	Schco3_2635567	Ustma2_2_13124	IPR011032::GroES-like superfamily::6	IPR002328::Alcohol dehydrogenase; zinc-type; conserved site::6	IPR036291::NAD(P)-binding domain superfamily::6	IPR013154::Alcohol dehydrogenase; N-terminal::6	IPR013149::Alcohol dehydrogenase; C-terminal::5	IPR020843::Polyketide synthase; enoylreductase domain::4	IPR029752::D-isomer specific 2-hydroxyacid dehydrogenase; NAD-binding domain conserved site 1::4	NA	NA	NA
NA	NA	NA	NA	Auramp1_470365	NA	NA	NA	NA	NA	NA	NA	NA	Schco3_2681649	NA	IPR002328::Alcohol dehydrogenase; zinc-type; conserved site::2	IPR036291::NAD(P)-binding domain superfamily::2	IPR020843::Polyketide synthase; enoylreductase domain::2	IPR013149::Alcohol dehydrogenase; C-terminal::2	IPR011032::GroES-like superfamily::2	IPR013154::Alcohol dehydrogenase; N-terminal::2	NA	NA	NA	NA
NA	Agabi_varbisH97_2_119657	Agrae_CAA7262829	NA	Auramp1_504614	NA	NA	NA	Lenti6_1_585040	Mk_00951800	Phchr3_2_6581492	NA	NA	Schco3_2616539	NA	IPR000210::BTB/POZ domain::4	IPR011333::SKP1/BTB/POZ domain superfamily::3	NA	NA	NA	NA	NA	NA	NA	NA
NA	NA	Agrae_CAA7261200	NA	NA	NA	Lacbi2_445825	NA	Lenti6_1_555668	NA	Phchr3_2_6590538	NA	NA	NA	NA	IPR002893::Zinc finger; MYND-type::3	NA	NA	NA	NA	NA	NA	NA	NA	NA
NA	NA	Agrae_CAA7261220	NA	NA	NA	NA	Lenedo1_1045453	NA	Mk_00984900	NA	NA	NA	NA	NA	NA	NA	NA	NA	NA	NA	NA	NA	NA	NA
Copci_AmutBmut1_372646	NA	NA	NA	Auramp1_401205	NA	NA	NA	NA	NA	NA	NA	NA	NA	NA	NA	NA	NA	NA	NA	NA	NA	NA	NA	NA
Copci_AmutBmut1_371744	Agabi_varbisH97_2_190934	NA	NA	NA	NA	NA	NA	NA	NA	Phchr3_2_5350651	PleosPC15_2_1068135	NA	NA	NA	NA	NA	NA	NA	NA	NA	NA	NA	NA	NA
NA	NA	NA	NA	Auramp1_547830	NA	NA	NA	NA	NA	NA	NA	NA	Schco3_1189135	NA	IPR017943::Bactericidal permeability-increasing protein; alpha/beta domain superfamily::2	IPR027842::Protein of unknown function DUF4449::2	NA	NA	NA	NA	NA	NA	NA	NA
NA	NA	NA	NA	Auramp1_170450	NA	NA	NA	NA	NA	NA	NA	NA	Schco3_2627754	NA	IPR018535::Domain of unknown function DUF1996::2	NA	NA	NA	NA	NA	NA	NA	NA	NA
NA	NA	Agrae_CAA7268540	NA	NA	NA	NA	NA	NA	NA	NA	PleosPC15_2_1111781	NA	NA	NA	NA	NA	NA	NA	NA	NA	NA	NA	NA	NA
Copci_AmutBmut1_367542	Agabi_varbisH97_2_201559	NA	NA	NA	NA	NA	NA	NA	NA	NA	NA	NA	NA	NA	NA	NA	NA	NA	NA	NA	NA	NA	NA	NA
NA	NA	NA	NA	Auramp1_416008	NA	NA	NA	NA	NA	NA	NA	NA	Schco3_2632105	NA	IPR036259::MFS transporter superfamily::2	IPR011701::Major facilitator superfamily::2	IPR020846::Major facilitator superfamily domain::2	NA	NA	NA	NA	NA	NA	NA
NA	NA	NA	NA	NA	NA	NA	Lenedo1_1222649	NA	NA	NA	PleosPC15_2_1047700	NA	NA	NA	IPR004813::Oligopeptide transporter; OPT superfamily::2	NA	NA	NA	NA	NA	NA	NA	NA	NA
Copci_AmutBmut1_498197	NA	NA	NA	NA	NA	NA	Lenedo1_1174073	Lenti6_1_75469	Mk_00342300	NA	NA	NA	NA	NA	IPR004837::Sodium/calcium exchanger membrane region::4	NA	NA	NA	NA	NA	NA	NA	NA	NA
Copci_AmutBmut1_452512	NA	NA	NA	NA	NA	Lacbi2_690446	NA	NA	NA	NA	NA	NA	NA	NA	IPR013087::Zinc finger C2H2-type::2	IPR036236::Zinc finger C2H2 superfamily::1	NA	NA	NA	NA	NA	NA	NA	NA
NA	NA	NA	NA	NA	NA	NA	Lenedo1_73658	NA	Mk_01415300	NA	NA	NA	NA	NA	IPR001138::Zn(2)-C6 fungal-type DNA-binding domain::2	IPR036864::Zn(2)-C6 fungal-type DNA-binding domain superfamily::2	IPR007219::Transcription factor domain; fungi::1	IPR000028::Chloroperoxidase::1	IPR036851::Chloroperoxidase-like superfamily::1	NA	NA	NA	NA	NA
Copci_AmutBmut1_355212	NA	NA	NA	NA	NA	NA	Lenedo1_1167368	Lenti6_1_609867	Mk_00131200	NA	NA	Ptegra1_36902	Schco3_2622753	NA	IPR036864::Zn(2)-C6 fungal-type DNA-binding domain superfamily::6	IPR001138::Zn(2)-C6 fungal-type DNA-binding domain::6	NA	NA	NA	NA	NA	NA	NA	NA
NA	NA	NA	NA	NA	NA	NA	NA	Lenti6_1_501118	NA	Phchr3_2_6544959	NA	NA	NA	NA	IPR002068::Alpha crystallin/Hsp20 domain::2	IPR008978::HSP20-like chaperone::2	IPR031107::Small heat shock protein HSP20::2	NA	NA	NA	NA	NA	NA	NA
NA	NA	NA	NA	Auramp1_455626	NA	NA	NA	NA	NA	NA	NA	NA	Schco3_2627543	NA	IPR031107::Small heat shock protein HSP20::2	IPR008978::HSP20-like chaperone::2	IPR002068::Alpha crystallin/Hsp20 domain::2	NA	NA	NA	NA	NA	NA	NA
NA	NA	NA	NA	NA	NA	NA	NA	Lenti6_1_491388	NA	Phchr3_2_6432833	NA	NA	NA	NA	IPR000719::Protein kinase domain::2	IPR008271::Serine/threonine-protein kinase; active site::2	IPR017441::Protein kinase; ATP binding site::2	IPR011009::Protein kinase-like domain superfamily::2	NA	NA	NA	NA	NA	NA
NA	NA	Agrae_CAA7261924	NA	NA	NA	NA	Lenedo1_1036252	NA	NA	NA	NA	NA	NA	NA	IPR036259::MFS transporter superfamily::1	IPR011701::Major facilitator superfamily::1	NA	NA	NA	NA	NA	NA	NA	NA
Copci_AmutBmut1_368784	NA	Agrae_CAA7262173	NA	NA	NA	NA	NA	NA	NA	NA	NA	Ptegra1_569874	NA	Ustma2_2_12378	IPR001128::Cytochrome P450::3	IPR036396::Cytochrome P450 superfamily::3	IPR002401::Cytochrome P450; E-class; group I::3	IPR017972::Cytochrome P450; conserved site::1	NA	NA	NA	NA	NA	NA
NA	NA	NA	NA	Auramp1_540421	NA	NA	NA	NA	NA	NA	NA	NA	Schco3_1138368	NA	IPR036188::FAD/NAD(P)-binding domain superfamily::2	IPR002938::FAD-binding domain::2	NA	NA	NA	NA	NA	NA	NA	NA
Copci_AmutBmut1_14442	Agabi_varbisH97_2_115977	NA	NA	NA	NA	Lacbi2_303983	Lenedo1_1031872	NA	NA	NA	NA	Ptegra1_606116	Schco3_2543604	NA	IPR002018::Carboxylesterase; type B::6	IPR029058::Alpha/Beta hydrolase fold::6	IPR019826::Carboxylesterase type B; active site::5	IPR019819::Carboxylesterase type B; conserved site::4	NA	NA	NA	NA	NA	NA
NA	NA	NA	NA	Auramp1_583205	NA	NA	NA	NA	NA	NA	NA	NA	Schco3_2569425	NA	IPR029058::Alpha/Beta hydrolase fold::2	IPR000073::Alpha/beta hydrolase fold-1::2	NA	NA	NA	NA	NA	NA	NA	NA
NA	NA	NA	NA	NA	NA	NA	NA	Lenti6_1_365415	NA	Phchr3_2_6450640	NA	NA	NA	NA	IPR012312::Haemerythrin-like::2	NA	NA	NA	NA	NA	NA	NA	NA	NA
Copci_AmutBmut1_277496	NA	NA	NA	NA	NA	Lacbi2_704177	NA	NA	NA	NA	NA	NA	NA	NA	IPR026122::Helicase MOV-10::2	IPR041679::DNA2/NAM7 helicase-like; C-terminal::2	IPR027417::P-loop containing nucleoside triphosphate hydrolase::2	IPR041677::DNA2/NAM7 helicase; helicase domain::1	NA	NA	NA	NA	NA	NA
NA	NA	NA	NA	Auramp1_493622	NA	NA	NA	NA	NA	NA	NA	NA	Schco3_2616165	NA	IPR036047::F-box-like domain superfamily::2	IPR001810::F-box domain::2	IPR032675::Leucine-rich repeat domain superfamily::1	NA	NA	NA	NA	NA	NA	NA
Copci_AmutBmut1_185475	NA	NA	Armosto1_256430	NA	NA	NA	Lenedo1_1166654	NA	Mk_00000200	NA	NA	Ptegra1_576221	NA	NA	IPR001810::F-box domain::3	IPR032675::Leucine-rich repeat domain superfamily::2	IPR036047::F-box-like domain superfamily::1	NA	NA	NA	NA	NA	NA	NA
Copci_AmutBmut1_203502	NA	NA	NA	Auramp1_448981	NA	NA	NA	NA	NA	NA	PleosPC15_2_1107859	Ptegra1_225466	Schco3_2685533	NA	IPR001810::F-box domain::5	IPR032675::Leucine-rich repeat domain superfamily::3	IPR036047::F-box-like domain superfamily::2	NA	NA	NA	NA	NA	NA	NA
Copci_AmutBmut1_449084	NA	NA	Armosto1_265731	NA	NA	NA	NA	NA	Mk_00161500	NA	NA	NA	NA	NA	IPR032675::Leucine-rich repeat domain superfamily::2	IPR001810::F-box domain::1	NA	NA	NA	NA	NA	NA	NA	NA
Copci_AmutBmut1_199815	NA	NA	NA	NA	NA	NA	NA	NA	NA	Phchr3_2_6598563	PleosPC15_2_155617	NA	NA	NA	IPR001810::F-box domain::3	IPR032675::Leucine-rich repeat domain superfamily::2	IPR036047::F-box-like domain superfamily::1	NA	NA	NA	NA	NA	NA	NA
Copci_AmutBmut1_371820	NA	NA	NA	NA	NA	NA	NA	NA	NA	Phchr3_2_4113041	PleosPC15_2_161020	NA	NA	NA	IPR001810::F-box domain::3	IPR032675::Leucine-rich repeat domain superfamily::3	IPR036047::F-box-like domain superfamily::2	NA	NA	NA	NA	NA	NA	NA
Copci_AmutBmut1_200537	NA	NA	NA	NA	NA	Lacbi2_317206	NA	NA	Mk_00689300	NA	NA	NA	NA	NA	IPR032675::Leucine-rich repeat domain superfamily::3	IPR001810::F-box domain::1	IPR036047::F-box-like domain superfamily::1	IPR029063::S-adenosyl-L-methionine-dependent methyltransferase::1	IPR004556::Methyltransferase HemK-like::1	IPR002052::DNA methylase; N-6 adenine-specific; conserved site::1	IPR025714::Methyltransferase domain::1	NA	NA	NA
NA	Agabi_varbisH97_2_195633	NA	NA	NA	NA	NA	NA	NA	NA	NA	PleosPC15_2_1109744	NA	NA	NA	NA	NA	NA	NA	NA	NA	NA	NA	NA	NA
Copci_AmutBmut1_468552	NA	NA	NA	NA	NA	NA	NA	NA	Mk_01098800	NA	NA	NA	NA	NA	NA	NA	NA	NA	NA	NA	NA	NA	NA	NA
NA	NA	NA	NA	Auramp1_488593	NA	NA	NA	NA	NA	NA	NA	NA	Schco3_2610792	NA	IPR019809::Histone H4; conserved site::2	IPR001951::Histone H4::2	IPR035425::CENP-T/Histone H4; histone fold::2	IPR009072::Histone-fold::2	NA	NA	NA	NA	NA	NA
NA	NA	NA	Armosto1_270120	NA	NA	NA	Lenedo1_1057454	NA	NA	NA	NA	NA	NA	NA	IPR001951::Histone H4::2	IPR035425::CENP-T/Histone H4; histone fold::2	IPR009072::Histone-fold::2	IPR019809::Histone H4; conserved site::2	NA	NA	NA	NA	NA	NA
NA	NA	NA	NA	Auramp1_549104	NA	NA	NA	NA	NA	NA	NA	NA	Schco3_2597093	NA	IPR001969::Aspartic peptidase; active site::2	IPR033121::Peptidase family A1 domain::2	IPR021109::Aspartic peptidase domain superfamily::2	IPR001461::Aspartic peptidase A1 family::2	IPR034164::Pepsin-like domain::2	NA	NA	NA	NA	NA
NA	Agabi_varbisH97_2_225781	NA	Armosto1_255797	NA	NA	NA	NA	NA	NA	NA	NA	NA	NA	NA	IPR044130::Iron transport multicopper oxidase Fet3-like; the second Cupredoxin domain::2	IPR002355::Multicopper oxidase; copper-binding site::2	IPR008972::Cupredoxin::2	IPR001117::Multicopper oxidase; type 1::2	IPR033138::Multicopper oxidases; conserved site::2	IPR011706::Multicopper oxidase; type 2::2	IPR011707::Multicopper oxidase; type 3::2	NA	NA	NA
NA	NA	NA	NA	NA	NA	NA	NA	Lenti6_1_74993	NA	NA	PleosPC15_2_1088021	NA	NA	NA	IPR036908::RlpA-like domain superfamily::2	IPR010829::Cerato-platanin::2	NA	NA	NA	NA	NA	NA	NA	NA
NA	NA	NA	NA	Auramp1_104675	NA	NA	NA	NA	NA	NA	NA	NA	Schco3_2619664	NA	IPR036908::RlpA-like domain superfamily::2	IPR010829::Cerato-platanin::2	NA	NA	NA	NA	NA	NA	NA	NA
NA	NA	Agrae_CAA7266202	NA	NA	NA	Lacbi2_317213	NA	NA	NA	NA	NA	NA	NA	NA	IPR017144::Peptidase M20A; amidohydrolase; predicted::1	IPR036264::Bacterial exopeptidase dimerisation domain::1	IPR011650::Peptidase M20; dimerisation domain::1	NA	NA	NA	NA	NA	NA	NA
NA	NA	NA	Armosto1_261527	NA	NA	NA	NA	NA	NA	NA	PleosPC15_2_1033895	NA	NA	NA	IPR034164::Pepsin-like domain::2	IPR033121::Peptidase family A1 domain::2	IPR021109::Aspartic peptidase domain superfamily::2	IPR001461::Aspartic peptidase A1 family::2	IPR001969::Aspartic peptidase; active site::2	NA	NA	NA	NA	NA
NA	NA	NA	NA	Auramp1_408173	NA	NA	NA	NA	NA	NA	NA	NA	Schco3_70287	NA	IPR033453::Glycosyl hydrolase family 30; TIM-barrel domain::2	IPR017853::Glycoside hydrolase superfamily::2	IPR001139::Glycoside hydrolase family 30::2	IPR013780::Glycosyl hydrolase; all-beta::2	NA	NA	NA	NA	NA	NA
NA	NA	NA	NA	Auramp1_565786	NA	NA	NA	NA	NA	NA	NA	NA	Schco3_2629603	NA	IPR001338::Hydrophobin::2	IPR019778::Hydrophobin; conserved site::2	NA	NA	NA	NA	NA	NA	NA	NA
NA	Agabi_varbisH97_2_193030	NA	NA	NA	NA	NA	NA	NA	NA	NA	PleosPC15_2_1091049	NA	NA	NA	IPR001338::Hydrophobin::2	IPR019778::Hydrophobin; conserved site::1	NA	NA	NA	NA	NA	NA	NA	NA
NA	NA	NA	NA	NA	NA	NA	NA	NA	Mk_01308100	NA	PleosPC15_2_1090337	NA	NA	NA	NA	NA	NA	NA	NA	NA	NA	NA	NA	NA
NA	NA	NA	NA	Auramp1_567047	NA	NA	NA	NA	NA	NA	NA	NA	Schco3_2612041	NA	NA	NA	NA	NA	NA	NA	NA	NA	NA	NA
NA	NA	Agrae_CAA7262662	NA	NA	NA	Lacbi2_295504	NA	NA	NA	NA	NA	NA	NA	NA	IPR020828::Glyceraldehyde 3-phosphate dehydrogenase; NAD(P) binding domain::1	IPR020831::Glyceraldehyde/Erythrose phosphate dehydrogenase family::1	IPR020830::Glyceraldehyde 3-phosphate dehydrogenase; active site::1	IPR036291::NAD(P)-binding domain superfamily::1	IPR006424::Glyceraldehyde-3-phosphate dehydrogenase; type I::1	IPR020829::Glyceraldehyde 3-phosphate dehydrogenase; catalytic domain::1	NA	NA	NA	NA
Copci_AmutBmut1_355877	Agabi_varbisH97_2_79641	NA	NA	NA	NA	NA	NA	NA	NA	NA	NA	NA	NA	NA	IPR036396::Cytochrome P450 superfamily::2	IPR001128::Cytochrome P450::2	IPR002401::Cytochrome P450; E-class; group I::2	IPR017972::Cytochrome P450; conserved site::2	NA	NA	NA	NA	NA	NA
Copci_AmutBmut1_459139	NA	NA	NA	NA	NA	NA	NA	NA	Mk_00452900	NA	NA	NA	NA	NA	IPR036396::Cytochrome P450 superfamily::2	IPR002401::Cytochrome P450; E-class; group I::2	IPR001128::Cytochrome P450::2	IPR017972::Cytochrome P450; conserved site::1	NA	NA	NA	NA	NA	NA
NA	NA	NA	Armosto1_253853	NA	NA	NA	NA	NA	NA	NA	PleosPC15_2_34805	NA	NA	NA	IPR020806::Polyketide synthase; phosphopantetheine-binding domain::2	IPR013120::Fatty acyl-coenzyme A reductase; NAD-binding domain::2	IPR042099::AMP-dependent synthetase-like superfamily::2	IPR036291::NAD(P)-binding domain superfamily::2	IPR036736::ACP-like superfamily::2	IPR000873::AMP-dependent synthetase/ligase::2	IPR020845::AMP-binding; conserved site::1	NA	NA	NA
NA	NA	Agrae_CAA7270030	Armosto1_254545	NA	NA	NA	NA	NA	NA	NA	NA	NA	NA	NA	NA	NA	NA	NA	NA	NA	NA	NA	NA	NA
Copci_AmutBmut1_469720	NA	NA	NA	NA	NA	Lacbi2_331168	NA	NA	Mk_00447200	NA	NA	NA	NA	NA	IPR036047::F-box-like domain superfamily::3	IPR001810::F-box domain::2	IPR019775::WD40 repeat; conserved site::1	IPR036322::WD40-repeat-containing domain superfamily::1	NA	NA	NA	NA	NA	NA
Copci_AmutBmut1_201601	NA	NA	NA	Auramp1_60081	NA	Lacbi2_599674	NA	NA	NA	NA	NA	NA	Schco3_2551213	NA	IPR036047::F-box-like domain superfamily::2	NA	NA	NA	NA	NA	NA	NA	NA	NA
Copci_AmutBmut1_403796	NA	Agrae_CAA7261177	NA	NA	NA	NA	NA	NA	NA	NA	NA	NA	Schco3_2065354	NA	IPR036047::F-box-like domain superfamily::2	IPR001810::F-box domain::1	NA	NA	NA	NA	NA	NA	NA	NA
Copci_AmutBmut1_492096	NA	Agrae_CAA7268504	NA	NA	NA	NA	NA	NA	NA	NA	NA	NA	NA	NA	IPR023753::FAD/NAD(P)-binding domain::1	IPR036188::FAD/NAD(P)-binding domain superfamily::1	NA	NA	NA	NA	NA	NA	NA	NA
Copci_AmutBmut1_374587	Agabi_varbisH97_2_199027	NA	Armosto1_253596	Auramp1_593476	NA	NA	Lenedo1_1160927	NA	NA	Phchr3_2_6617558	NA	NA	Schco3_2445328	NA	IPR043502::DNA/RNA polymerase superfamily::6	IPR043128::Reverse transcriptase/Diguanylate cyclase domain::4	IPR012337::Ribonuclease H-like superfamily::1	IPR036397::Ribonuclease H superfamily::1	NA	NA	NA	NA	NA	NA
NA	NA	NA	Armosto1_264924	NA	NA	Lacbi2_332815	NA	NA	NA	NA	NA	NA	NA	NA	NA	NA	NA	NA	NA	NA	NA	NA	NA	NA
NA	NA	NA	NA	Auramp1_475426	NA	NA	NA	NA	NA	NA	NA	NA	Schco3_2635216	NA	IPR008928::Six-hairpin glycosidase superfamily::2	IPR005198::Glycoside hydrolase; family 76::2	NA	NA	NA	NA	NA	NA	NA	NA
Copci_AmutBmut1_449242	NA	NA	NA	NA	NA	Lacbi2_435576	NA	NA	NA	NA	NA	NA	NA	NA	IPR032675::Leucine-rich repeat domain superfamily::2	NA	NA	NA	NA	NA	NA	NA	NA	NA
NA	Agabi_varbisH97_2_121683	NA	Armosto1_251739	NA	NA	NA	NA	NA	NA	NA	NA	NA	NA	NA	IPR012132::Glucose-methanol-choline oxidoreductase::2	IPR000172::Glucose-methanol-choline oxidoreductase; N-terminal::2	IPR007867::Glucose-methanol-choline oxidoreductase; C-terminal::2	IPR036188::FAD/NAD(P)-binding domain superfamily::2	NA	NA	NA	NA	NA	NA
NA	NA	NA	NA	Auramp1_497331	NA	NA	NA	NA	NA	NA	NA	NA	Schco3_2609112	NA	IPR012132::Glucose-methanol-choline oxidoreductase::2	IPR000172::Glucose-methanol-choline oxidoreductase; N-terminal::2	IPR007867::Glucose-methanol-choline oxidoreductase; C-terminal::2	IPR036188::FAD/NAD(P)-binding domain superfamily::2	NA	NA	NA	NA	NA	NA
Copci_AmutBmut1_470894	NA	NA	NA	NA	NA	NA	NA	Lenti6_1_497506	NA	NA	NA	NA	NA	NA	IPR000172::Glucose-methanol-choline oxidoreductase; N-terminal::2	IPR027424::Glucose Oxidase; domain 2::2	IPR007867::Glucose-methanol-choline oxidoreductase; C-terminal::2	IPR036188::FAD/NAD(P)-binding domain superfamily::2	IPR012132::Glucose-methanol-choline oxidoreductase::2	NA	NA	NA	NA	NA
NA	NA	Agrae_CAA7263582	NA	NA	NA	Lacbi2_657910	NA	NA	NA	NA	NA	NA	NA	NA	IPR011009::Protein kinase-like domain superfamily::1	IPR000719::Protein kinase domain::1	IPR001245::Serine-threonine/tyrosine-protein kinase; catalytic domain::1	IPR008271::Serine/threonine-protein kinase; active site::1	NA	NA	NA	NA	NA	NA
NA	NA	NA	Armosto1_254815	NA	NA	NA	NA	NA	Mk_00618500	NA	NA	NA	NA	NA	NA	NA	NA	NA	NA	NA	NA	NA	NA	NA
Copci_AmutBmut1_364130	NA	Agrae_CAA7269923	NA	NA	NA	NA	NA	NA	NA	NA	NA	NA	NA	NA	IPR002523::Mg2+ transporter protein; CorA-like/Zinc transport protein ZntB::1	NA	NA	NA	NA	NA	NA	NA	NA	NA
Copci_AmutBmut1_437683	NA	NA	Armosto1_259017	NA	NA	NA	NA	NA	NA	Phchr3_2_6570335	NA	NA	Schco3_2640649	NA	IPR036047::F-box-like domain superfamily::4	IPR032675::Leucine-rich repeat domain superfamily::3	IPR001810::F-box domain::2	NA	NA	NA	NA	NA	NA	NA
Copci_AmutBmut1_376020	NA	NA	NA	NA	NA	NA	NA	NA	Mk_01135200	NA	PleosPC15_2_1104934	NA	NA	NA	IPR002227::Tyrosinase copper-binding domain::3	IPR008922::Uncharacterised domain; di-copper centre::3	NA	NA	NA	NA	NA	NA	NA	NA
Copci_AmutBmut1_545067	NA	NA	NA	NA	NA	NA	NA	NA	Mk_00136300	NA	NA	NA	NA	NA	IPR005123::Oxoglutarate/iron-dependent dioxygenase::2	NA	NA	NA	NA	NA	NA	NA	NA	NA
NA	NA	NA	NA	Auramp1_404241	NA	NA	NA	NA	NA	NA	NA	NA	Schco3_2490216	NA	IPR019236::Domain of unknown function DUF2183::2	NA	NA	NA	NA	NA	NA	NA	NA	NA
NA	NA	NA	NA	Auramp1_405151	NA	NA	NA	NA	NA	NA	NA	NA	Schco3_2674495	NA	NA	NA	NA	NA	NA	NA	NA	NA	NA	NA
Copci_AmutBmut1_435340	NA	NA	Armosto1_264758	NA	NA	Lacbi2_709461	Lenedo1_689135	Lenti6_1_571726	NA	Phchr3_2_6543210	NA	NA	Schco3_2686572	NA	IPR001841::Zinc finger; RING-type::7	IPR013083::Zinc finger; RING/FYVE/PHD-type::7	IPR017907::Zinc finger; RING-type; conserved site::6	IPR027370::RING-type zinc-finger; LisH dimerisation motif::5	IPR018957::Zinc finger; C3HC4 RING-type::1	NA	NA	NA	NA	NA
Copci_AmutBmut1_477635	NA	NA	NA	NA	NA	NA	NA	Lenti6_1_593826	NA	NA	PleosPC15_2_1107693	Ptegra1_559867	NA	NA	NA	NA	NA	NA	NA	NA	NA	NA	NA	NA
Copci_AmutBmut1_354233	NA	Agrae_CAA7271648	NA	NA	NA	NA	Lenedo1_1170208	Lenti6_1_570068	NA	NA	PleosPC15_2_1051206	Ptegra1_520395	NA	NA	IPR023213::Chloramphenicol acetyltransferase-like domain superfamily::5	IPR036736::ACP-like superfamily::5	IPR010071::Amino acid adenylation domain::5	IPR000873::AMP-dependent synthetase/ligase::5	IPR009081::Phosphopantetheine binding ACP domain::5	IPR042099::AMP-dependent synthetase-like superfamily::5	IPR001242::Condensation domain::5	IPR020845::AMP-binding; conserved site::5	IPR020806::Polyketide synthase; phosphopantetheine-binding domain::4	IPR006162::Phosphopantetheine attachment site::4
NA	NA	Agrae_CAA7261088	NA	NA	NA	Lacbi2_467513	NA	NA	NA	NA	NA	NA	NA	NA	IPR032675::Leucine-rich repeat domain superfamily::1	NA	NA	NA	NA	NA	NA	NA	NA	NA
NA	NA	NA	Armosto1_271945	NA	NA	NA	NA	NA	Mk_01106500	NA	NA	NA	NA	NA	IPR032675::Leucine-rich repeat domain superfamily::2	IPR036047::F-box-like domain superfamily::1	NA	NA	NA	NA	NA	NA	NA	NA
Copci_AmutBmut1_371592	NA	NA	Armosto1_261997	NA	NA	NA	NA	NA	NA	NA	NA	NA	NA	NA	IPR032675::Leucine-rich repeat domain superfamily::2	NA	NA	NA	NA	NA	NA	NA	NA	NA
NA	NA	NA	NA	NA	NA	NA	NA	NA	Mk_00410300	NA	PleosPC15_2_1087970	NA	NA	NA	IPR023210::NADP-dependent oxidoreductase domain::2	IPR036812::NADP-dependent oxidoreductase domain superfamily::2	NA	NA	NA	NA	NA	NA	NA	NA
NA	NA	NA	NA	Auramp1_472262	NA	NA	NA	NA	NA	NA	NA	NA	Schco3_2673087	NA	NA	NA	NA	NA	NA	NA	NA	NA	NA	NA
NA	NA	NA	NA	Auramp1_263542	NA	NA	NA	NA	NA	NA	NA	NA	Schco3_2502057	NA	NA	NA	NA	NA	NA	NA	NA	NA	NA	NA
NA	NA	NA	NA	Auramp1_569015	NA	NA	NA	NA	NA	NA	NA	NA	Schco3_2602793	NA	NA	NA	NA	NA	NA	NA	NA	NA	NA	NA
Copci_AmutBmut1_541893	NA	NA	Armosto1_272167	NA	NA	NA	NA	NA	NA	NA	NA	NA	NA	NA	IPR036636::Cytochrome c oxidase subunit VIIc superfamily::2	IPR004202::Cytochrome c oxidase subunit VIIc::2	NA	NA	NA	NA	NA	NA	NA	NA
NA	NA	NA	Armosto1_258562	NA	NA	NA	Lenedo1_1126372	NA	NA	NA	NA	NA	NA	NA	IPR002893::Zinc finger; MYND-type::2	NA	NA	NA	NA	NA	NA	NA	NA	NA
NA	NA	NA	Armosto1_252746	NA	NA	NA	Lenedo1_1066326	NA	NA	NA	NA	NA	NA	NA	NA	NA	NA	NA	NA	NA	NA	NA	NA	NA
Copci_AmutBmut1_358416	NA	NA	NA	NA	NA	NA	NA	NA	NA	NA	PleosPC15_2_27293	NA	NA	NA	IPR036465::von Willebrand factor A-like domain superfamily::2	IPR002035::von Willebrand factor; type A::1	NA	NA	NA	NA	NA	NA	NA	NA
Copci_AmutBmut1_505806	NA	NA	NA	NA	NA	NA	Lenedo1_1037715	NA	NA	NA	NA	NA	NA	NA	NA	NA	NA	NA	NA	NA	NA	NA	NA	NA
Copci_AmutBmut1_443946	NA	NA	NA	NA	NA	NA	Lenedo1_1101555	NA	NA	NA	NA	NA	NA	NA	NA	NA	NA	NA	NA	NA	NA	NA	NA	NA
Copci_AmutBmut1_445883	NA	Agrae_CAA7262075	NA	NA	NA	NA	NA	NA	NA	NA	NA	NA	NA	NA	NA	NA	NA	NA	NA	NA	NA	NA	NA	NA
Copci_AmutBmut1_444907	Agabi_varbisH97_2_180190	NA	NA	NA	NA	NA	NA	NA	NA	NA	NA	NA	NA	NA	NA	NA	NA	NA	NA	NA	NA	NA	NA	NA
Copci_AmutBmut1_501865	NA	Agrae_CAA7265732	NA	NA	NA	NA	NA	NA	NA	NA	NA	NA	NA	NA	IPR011009::Protein kinase-like domain superfamily::1	NA	NA	NA	NA	NA	NA	NA	NA	NA
NA	NA	NA	NA	Auramp1_547418	NA	NA	NA	NA	NA	NA	NA	NA	Schco3_2627113	NA	IPR002347::Short-chain dehydrogenase/reductase SDR::2	IPR036291::NAD(P)-binding domain superfamily::2	NA	NA	NA	NA	NA	NA	NA	NA
Copci_AmutBmut1_367957	NA	NA	NA	NA	NA	NA	Lenedo1_1066746	NA	NA	NA	NA	NA	NA	NA	IPR031755::Peptidase inhibitor I66::2	NA	NA	NA	NA	NA	NA	NA	NA	NA
NA	NA	Agrae_CAA7263881	NA	NA	NA	NA	NA	NA	NA	NA	PleosPC15_2_1087921	NA	NA	NA	NA	NA	NA	NA	NA	NA	NA	NA	NA	NA
NA	NA	NA	Armosto1_258131	NA	NA	NA	Lenedo1_1174890	NA	NA	NA	NA	NA	NA	NA	NA	NA	NA	NA	NA	NA	NA	NA	NA	NA
NA	NA	NA	NA	NA	NA	NA	NA	Lenti6_1_569281	NA	Phchr3_2_6467281	NA	NA	NA	NA	IPR000073::Alpha/beta hydrolase fold-1::2	IPR029058::Alpha/Beta hydrolase fold::2	IPR005945::Proline-specific peptidase::2	IPR002410::Peptidase S33::2	NA	NA	NA	NA	NA	NA
NA	NA	NA	NA	NA	NA	NA	NA	Lenti6_1_608291	NA	Phchr3_2_6616575	NA	NA	NA	NA	IPR014720::Double-stranded RNA-binding domain::1	NA	NA	NA	NA	NA	NA	NA	NA	NA
NA	NA	NA	NA	Auramp1_411204	NA	NA	NA	NA	NA	NA	NA	NA	Schco3_2234161	NA	IPR038271::Purine-cytosine permease superfamily::2	IPR001248::Purine-cytosine permease::2	NA	NA	NA	NA	NA	NA	NA	NA
NA	NA	NA	NA	NA	NA	NA	Lenedo1_88322	NA	Mk_00987700	NA	NA	NA	NA	NA	IPR036514::SGNH hydrolase superfamily::2	IPR001087::GDSL lipase/esterase::1	NA	NA	NA	NA	NA	NA	NA	NA
Copci_AmutBmut1_13094	Agabi_varbisH97_2_217430	NA	NA	NA	NA	NA	NA	NA	NA	NA	NA	NA	NA	NA	IPR001128::Cytochrome P450::2	IPR002403::Cytochrome P450; E-class; group IV::2	IPR017972::Cytochrome P450; conserved site::2	IPR036396::Cytochrome P450 superfamily::2	NA	NA	NA	NA	NA	NA
Copci_AmutBmut1_501637	NA	NA	Armosto1_265454	NA	NA	NA	NA	NA	NA	NA	PleosPC15_2_1113115	NA	NA	NA	IPR036259::MFS transporter superfamily::3	IPR011701::Major facilitator superfamily::3	IPR000462::CDP-alcohol phosphatidyltransferase::1	IPR020846::Major facilitator superfamily domain::1	NA	NA	NA	NA	NA	NA
Copci_AmutBmut1_514476	NA	NA	NA	NA	NA	NA	NA	Lenti6_1_573653	NA	NA	NA	NA	NA	NA	IPR000172::Glucose-methanol-choline oxidoreductase; N-terminal::2	IPR036188::FAD/NAD(P)-binding domain superfamily::2	IPR012132::Glucose-methanol-choline oxidoreductase::2	IPR007867::Glucose-methanol-choline oxidoreductase; C-terminal::2	NA	NA	NA	NA	NA	NA
Copci_AmutBmut1_378065	NA	NA	Armosto1_259374	NA	NA	NA	NA	NA	NA	NA	NA	NA	Schco3_2642607	NA	IPR000172::Glucose-methanol-choline oxidoreductase; N-terminal::3	IPR036188::FAD/NAD(P)-binding domain superfamily::3	IPR012132::Glucose-methanol-choline oxidoreductase::3	IPR007867::Glucose-methanol-choline oxidoreductase; C-terminal::3	NA	NA	NA	NA	NA	NA
Copci_AmutBmut1_533340	Agabi_varbisH97_2_203782	NA	NA	NA	NA	NA	NA	Lenti6_1_592455	NA	NA	NA	NA	NA	NA	IPR009003::Peptidase S1; PA clan::2	NA	NA	NA	NA	NA	NA	NA	NA	NA
Copci_AmutBmut1_146171	NA	NA	NA	NA	Cryne_JEC21_1_2251	NA	Lenedo1_1273712	NA	NA	NA	NA	NA	Schco3_2618425	NA	IPR029058::Alpha/Beta hydrolase fold::4	IPR016292::Epoxide hydrolase::4	IPR010497::Epoxide hydrolase; N-terminal::4	IPR000639::Epoxide hydrolase-like::4	NA	NA	NA	NA	NA	NA
Copci_AmutBmut1_508947	NA	NA	NA	NA	NA	Lacbi2_682079	NA	Lenti6_1_502411	NA	NA	PleosPC15_2_1113728	Ptegra1_563782	Schco3_1093710	NA	IPR041106::Exoribonuclease Xrn1; D2/D3 domain::6	IPR014722::Ribosomal protein L2; domain 2::6	IPR041385::5'-3' exoribonuclease 1; SH3-like domain::6	IPR040486::Exoribonuclease 1; domain 3::6	IPR040992::Xrn1; D1 domain::5	IPR027073::5'-3' exoribonuclease::3	IPR016494::5'-3' exoribonuclease 1::3	IPR041412::Xrn1; helical domain::1	NA	NA
NA	NA	Agrae_CAA7269398	NA	NA	NA	Lacbi2_574889	NA	NA	NA	NA	NA	NA	NA	NA	IPR039860::Protein rolling stone::1	NA	NA	NA	NA	NA	NA	NA	NA	NA
Copci_AmutBmut1_429923	Agabi_varbisH97_2_188756	NA	NA	NA	NA	NA	NA	NA	NA	NA	NA	NA	NA	NA	NA	NA	NA	NA	NA	NA	NA	NA	NA	NA
NA	Agabi_varbisH97_2_202034	Agrae_CAA7269511	NA	NA	NA	NA	NA	NA	NA	NA	NA	NA	NA	NA	IPR036291::NAD(P)-binding domain superfamily::1	IPR011032::GroES-like superfamily::1	IPR020843::Polyketide synthase; enoylreductase domain::1	IPR013154::Alcohol dehydrogenase; N-terminal::1	IPR013149::Alcohol dehydrogenase; C-terminal::1	NA	NA	NA	NA	NA
NA	NA	NA	NA	Auramp1_534423	NA	NA	NA	NA	NA	NA	NA	NA	Schco3_2700665	NA	NA	NA	NA	NA	NA	NA	NA	NA	NA	NA
Copci_AmutBmut1_373724	NA	NA	NA	NA	NA	Lacbi2_685941	NA	NA	NA	NA	NA	NA	Schco3_2604063	NA	NA	NA	NA	NA	NA	NA	NA	NA	NA	NA
Copci_AmutBmut1_517791	Agabi_varbisH97_2_192991	NA	Armosto1_256799	Auramp1_587077	NA	Lacbi2_293207	NA	Lenti6_1_650285	Mk_00652400	Phchr3_2_6542989	NA	NA	Schco3_2128569	NA	IPR002100::Transcription factor; MADS-box::8	IPR036879::Transcription factor; MADS-box superfamily::8	IPR033896::MADS MEF2-like::2	NA	NA	NA	NA	NA	NA	NA
Copci_AmutBmut1_357543	NA	NA	Armosto1_269755	NA	NA	NA	NA	Lenti6_1_493608	NA	NA	NA	NA	NA	NA	NA	NA	NA	NA	NA	NA	NA	NA	NA	NA
NA	NA	NA	NA	Auramp1_425811	NA	NA	NA	NA	NA	NA	NA	NA	Schco3_2645710	NA	IPR036249::Thioredoxin-like superfamily::2	IPR036282::Glutathione S-transferase; C-terminal domain superfamily::2	IPR004045::Glutathione S-transferase; N-terminal::2	NA	NA	NA	NA	NA	NA	NA
NA	NA	NA	NA	Auramp1_490917	NA	NA	NA	NA	NA	NA	NA	NA	Schco3_2748684	NA	NA	NA	NA	NA	NA	NA	NA	NA	NA	NA
NA	NA	NA	Armosto1_253653	NA	NA	NA	Lenedo1_1267163	NA	NA	NA	NA	NA	NA	NA	IPR008949::Isoprenoid synthase domain superfamily::2	IPR034686::Terpene cyclase-like 2::2	NA	NA	NA	NA	NA	NA	NA	NA
Copci_AmutBmut1_428944	NA	NA	NA	NA	NA	NA	Lenedo1_1272471	NA	NA	NA	NA	Ptegra1_567919	Schco3_2604699	NA	IPR002347::Short-chain dehydrogenase/reductase SDR::4	IPR036291::NAD(P)-binding domain superfamily::4	NA	NA	NA	NA	NA	NA	NA	NA
Copci_AmutBmut1_482574	Agabi_varbisH97_2_117623	NA	NA	NA	NA	NA	NA	NA	NA	NA	NA	NA	NA	NA	IPR036291::NAD(P)-binding domain superfamily::2	IPR002347::Short-chain dehydrogenase/reductase SDR::2	NA	NA	NA	NA	NA	NA	NA	NA
Copci_AmutBmut1_404139	NA	NA	NA	NA	NA	NA	NA	Lenti6_1_556949	NA	NA	NA	NA	NA	NA	IPR000210::BTB/POZ domain::2	IPR011333::SKP1/BTB/POZ domain superfamily::2	NA	NA	NA	NA	NA	NA	NA	NA
Copci_AmutBmut1_376464	NA	NA	NA	Auramp1_573001	NA	NA	NA	NA	NA	NA	NA	NA	Schco3_2693314	NA	IPR025340::Protein of unknown function DUF4246::3	NA	NA	NA	NA	NA	NA	NA	NA	NA
Copci_AmutBmut1_375157	NA	NA	NA	NA	NA	NA	Lenedo1_1054779	NA	NA	NA	NA	NA	NA	NA	NA	NA	NA	NA	NA	NA	NA	NA	NA	NA
NA	NA	NA	NA	Auramp1_544749	NA	NA	NA	NA	NA	NA	NA	NA	Schco3_2633289	NA	IPR023346::Lysozyme-like domain superfamily::2	IPR008258::Transglycosylase SLT domain 1::2	NA	NA	NA	NA	NA	NA	NA	NA
Copci_AmutBmut1_276942	Agabi_varbisH97_2_208623	NA	NA	NA	NA	NA	NA	NA	NA	NA	NA	Ptegra1_576658	NA	NA	IPR023209::D-amino-acid oxidase::3	IPR006076::FAD dependent oxidoreductase::3	NA	NA	NA	NA	NA	NA	NA	NA
Copci_AmutBmut1_443937	NA	NA	NA	Auramp1_496701	NA	NA	NA	NA	NA	NA	NA	NA	Schco3_2570936	NA	IPR006046::Alpha amylase::3	IPR006047::Glycosyl hydrolase; family 13; catalytic domain::3	IPR017853::Glycoside hydrolase superfamily::3	IPR006048::Alpha-amylase/branching enzyme; C-terminal all beta::2	IPR031319::Alpha-amylase; C-terminal domain::2	IPR013780::Glycosyl hydrolase; all-beta::2	IPR038175::CBM21 domain superfamily::1	IPR005036::CBM21 (carbohydrate binding type-21) domain::1	NA	NA
Copci_AmutBmut1_382503	NA	NA	NA	NA	Cryne_JEC21_1_34	NA	NA	NA	NA	NA	PleosPC15_2_1093093	NA	NA	NA	IPR011032::GroES-like superfamily::3	IPR036291::NAD(P)-binding domain superfamily::3	IPR020843::Polyketide synthase; enoylreductase domain::3	IPR013149::Alcohol dehydrogenase; C-terminal::3	IPR013154::Alcohol dehydrogenase; N-terminal::3	NA	NA	NA	NA	NA
NA	NA	NA	NA	Auramp1_482097	NA	NA	NA	NA	NA	NA	NA	NA	Schco3_2624569	NA	IPR035902::Nucleoside phosphorylase/phosphoribosyltransferase catalytic domain superfamily::2	IPR005940::Anthranilate phosphoribosyl transferase::2	IPR000312::Glycosyl transferase; family 3::2	IPR036320::Glycosyl transferase family 3; N-terminal domain superfamily::2	IPR017459::Glycosyl transferase family 3; N-terminal domain::2	NA	NA	NA	NA	NA
Copci_AmutBmut1_544865	Agabi_varbisH97_2_229769	Agrae_CAA7262404	Armosto1_250639	Auramp1_492722	Cryne_JEC21_1_6323	Lacbi2_300543	Lenedo1_1036312	Lenti6_1_579011	Mk_00545500	Phchr3_2_6546945	PleosPC15_2_35466	Ptegra1_647249	Schco3_2616957	Ustma2_2_9086	IPR018494::Oxysterol-binding protein; conserved site::14	IPR037239::Oxysterol-binding protein superfamily::14	IPR000648::Oxysterol-binding protein::14	IPR002110::Ankyrin repeat::13	IPR020683::Ankyrin repeat-containing domain::13	IPR011993::PH-like domain superfamily::13	IPR001849::Pleckstrin homology domain::13	IPR036770::Ankyrin repeat-containing domain superfamily::13	NA	NA
Copci_AmutBmut1_473513	Agabi_varbisH97_2_123271	NA	NA	NA	NA	NA	NA	NA	NA	NA	NA	NA	NA	NA	IPR000719::Protein kinase domain::2	IPR011009::Protein kinase-like domain superfamily::2	IPR008271::Serine/threonine-protein kinase; active site::1	IPR008266::Tyrosine-protein kinase; active site::1	NA	NA	NA	NA	NA	NA
Copci_AmutBmut1_502818	Agabi_varbisH97_2_74226	NA	NA	NA	NA	NA	NA	NA	Mk_01261300	NA	NA	NA	NA	NA	IPR011009::Protein kinase-like domain superfamily::3	NA	NA	NA	NA	NA	NA	NA	NA	NA
Copci_AmutBmut1_209971	Agabi_varbisH97_2_73127	NA	NA	NA	NA	Lacbi2_292421	NA	NA	NA	NA	NA	NA	NA	NA	IPR001060::FCH domain::3	IPR027267::AH/BAR domain superfamily::3	NA	NA	NA	NA	NA	NA	NA	NA
Copci_AmutBmut1_438943	Agabi_varbisH97_2_123081	NA	NA	NA	NA	NA	NA	NA	NA	NA	PleosPC15_2_1109431	NA	NA	NA	IPR001810::F-box domain::2	IPR036047::F-box-like domain superfamily::2	IPR036322::WD40-repeat-containing domain superfamily::1	NA	NA	NA	NA	NA	NA	NA
Copci_AmutBmut1_144784	NA	NA	Armosto1_255427	NA	NA	NA	NA	Lenti6_1_542628	NA	NA	NA	Ptegra1_597195	NA	NA	IPR001279::Metallo-beta-lactamase::4	IPR036866::Ribonuclease Z/Hydroxyacylglutathione hydrolase-like::4	NA	NA	NA	NA	NA	NA	NA	NA
Copci_AmutBmut1_446046	NA	NA	NA	NA	NA	NA	NA	NA	Mk_01006000	NA	NA	NA	NA	NA	IPR015798::Copper amine oxidase; catalytic domain::2	IPR000269::Copper amine oxidase::2	IPR036460::Copper amine oxidase; catalytic domain superfamily::2	IPR016182::Copper amine oxidase; N-terminal::2	IPR015328::Domain of unknown function DUF1965::2	IPR015800::Copper amine oxidase; N2-terminal::1	NA	NA	NA	NA
Copci_AmutBmut1_180289	NA	Agrae_CAA7265185	NA	NA	NA	NA	Lenedo1_234291	NA	NA	NA	NA	Ptegra1_658834	NA	NA	IPR008979::Galactose-binding-like domain superfamily::1	NA	NA	NA	NA	NA	NA	NA	NA	NA
NA	NA	NA	Armosto1_254711	NA	NA	NA	NA	NA	Mk_00857600	NA	NA	NA	NA	NA	IPR008979::Galactose-binding-like domain superfamily::2	NA	NA	NA	NA	NA	NA	NA	NA	NA
Copci_AmutBmut1_46726	NA	NA	NA	NA	NA	NA	Lenedo1_1251243	NA	NA	NA	NA	NA	NA	NA	NA	NA	NA	NA	NA	NA	NA	NA	NA	NA
Copci_AmutBmut1_466727	Agabi_varbisH97_2_121672	Agrae_CAA7271024	NA	NA	NA	Lacbi2_609467	NA	NA	Mk_00976800	NA	NA	NA	NA	NA	NA	NA	NA	NA	NA	NA	NA	NA	NA	NA
NA	Agabi_varbisH97_2_114278	NA	Armosto1_269578	NA	NA	NA	Lenedo1_1050830	NA	NA	NA	NA	Ptegra1_574834	NA	NA	NA	NA	NA	NA	NA	NA	NA	NA	NA	NA
NA	NA	NA	NA	NA	NA	NA	NA	Lenti6_1_266091	NA	NA	PleosPC15_2_159462	NA	NA	NA	NA	NA	NA	NA	NA	NA	NA	NA	NA	NA
NA	NA	NA	NA	NA	NA	NA	NA	Lenti6_1_607343	NA	NA	PleosPC15_2_1105470	NA	NA	NA	NA	NA	NA	NA	NA	NA	NA	NA	NA	NA
NA	NA	NA	NA	NA	NA	Lacbi2_310824	NA	NA	Mk_01049300	Phchr3_2_6591822	NA	NA	NA	NA	IPR031728::Beta-glucuronidase; C-terminal::3	IPR017853::Glycoside hydrolase superfamily::3	NA	NA	NA	NA	NA	NA	NA	NA
NA	Agabi_varbisH97_2_189915	Agrae_CAA7258677	NA	NA	NA	NA	NA	NA	NA	NA	PleosPC15_2_155532	NA	NA	NA	NA	NA	NA	NA	NA	NA	NA	NA	NA	NA
NA	Agabi_varbisH97_2_175897	Agrae_CAA7268080	Armosto1_262780	NA	NA	NA	Lenedo1_1069193	NA	Mk_01276400	NA	NA	Ptegra1_165941	NA	NA	IPR000219::Dbl homology (DH) domain::6	IPR035899::Dbl homology (DH) domain superfamily::6	NA	NA	NA	NA	NA	NA	NA	NA
NA	NA	NA	NA	NA	NA	NA	Lenedo1_1011893	NA	NA	NA	PleosPC15_2_1093927	NA	NA	NA	NA	NA	NA	NA	NA	NA	NA	NA	NA	NA
Copci_AmutBmut1_462988	NA	NA	NA	NA	NA	NA	Lenedo1_1072462	NA	NA	NA	NA	NA	NA	NA	NA	NA	NA	NA	NA	NA	NA	NA	NA	NA
Copci_AmutBmut1_392175	NA	NA	NA	NA	NA	NA	NA	NA	Mk_01108400	Phchr3_2_6595387	NA	NA	NA	NA	NA	NA	NA	NA	NA	NA	NA	NA	NA	NA
Copci_AmutBmut1_396082	NA	NA	NA	NA	NA	NA	NA	NA	NA	NA	NA	NA	Schco3_1141276	NA	NA	NA	NA	NA	NA	NA	NA	NA	NA	NA
NA	NA	NA	NA	Auramp1_486915	NA	NA	NA	NA	NA	NA	NA	NA	Schco3_2721494	NA	NA	NA	NA	NA	NA	NA	NA	NA	NA	NA
NA	NA	NA	NA	Auramp1_408633	NA	NA	NA	NA	Mk_01370200	NA	NA	NA	NA	NA	IPR000109::Proton-dependent oligopeptide transporter family::2	IPR036259::MFS transporter superfamily::2	NA	NA	NA	NA	NA	NA	NA	NA
Copci_AmutBmut1_415641	NA	NA	NA	Auramp1_25500	NA	NA	NA	NA	NA	Phchr3_2_6677318	NA	NA	Schco3_2670197	NA	IPR018608::Gti1/Pac2 family::4	NA	NA	NA	NA	NA	NA	NA	NA	NA
NA	NA	Agrae_CAA7265935	NA	NA	NA	NA	NA	NA	NA	NA	NA	NA	NA	NA	NA	NA	NA	NA	NA	NA	NA	NA	NA	NA
NA	NA	NA	NA	NA	NA	Lacbi2_470601	NA	NA	NA	NA	NA	NA	NA	NA	NA	NA	NA	NA	NA	NA	NA	NA	NA	NA
NA	NA	NA	NA	NA	NA	NA	NA	Lenti6_1_558877	NA	Phchr3_2_5904927	PleosPC15_2_1112410	NA	NA	NA	IPR032675::Leucine-rich repeat domain superfamily::3	IPR001810::F-box domain::3	NA	NA	NA	NA	NA	NA	NA	NA
NA	NA	NA	Armosto1_271951	NA	NA	NA	Lenedo1_1131784	NA	Mk_00749200	NA	PleosPC15_2_1109402	NA	NA	NA	IPR007867::Glucose-methanol-choline oxidoreductase; C-terminal::4	IPR000172::Glucose-methanol-choline oxidoreductase; N-terminal::4	IPR036188::FAD/NAD(P)-binding domain superfamily::4	IPR012132::Glucose-methanol-choline oxidoreductase::4	NA	NA	NA	NA	NA	NA
NA	NA	NA	NA	NA	NA	NA	NA	NA	NA	Phchr3_2_6540459	PleosPC15_2_1091106	NA	NA	NA	NA	NA	NA	NA	NA	NA	NA	NA	NA	NA
NA	NA	NA	NA	NA	NA	NA	NA	Lenti6_1_112595	NA	Phchr3_2_6550522	NA	NA	NA	NA	IPR038665::Voltage-dependent anion channel superfamily::2	IPR004695::Transporter protein SLAC1/Mae1/ Ssu1/TehA::2	NA	NA	NA	NA	NA	NA	NA	NA
NA	NA	Agrae_CAA7261429	NA	Auramp1_566591	NA	NA	NA	NA	NA	NA	PleosPC15_2_1091973	NA	Schco3_2610527	NA	IPR008207::Signal transduction histidine kinase; phosphotransfer (Hpt) domain::3	IPR036641::HPT domain superfamily::3	NA	NA	NA	NA	NA	NA	NA	NA
NA	NA	NA	Armosto1_271065	Auramp1_488142	Cryne_JEC21_1_1696	NA	NA	NA	NA	NA	NA	NA	Schco3_2497199	NA	IPR036188::FAD/NAD(P)-binding domain superfamily::4	IPR002937::Amine oxidase::4	IPR001613::Flavin amine oxidase::2	NA	NA	NA	NA	NA	NA	NA
NA	NA	NA	NA	NA	NA	NA	NA	Lenti6_1_491414	NA	NA	NA	NA	NA	NA	IPR000172::Glucose-methanol-choline oxidoreductase; N-terminal::1	IPR007867::Glucose-methanol-choline oxidoreductase; C-terminal::1	IPR012132::Glucose-methanol-choline oxidoreductase::1	IPR036188::FAD/NAD(P)-binding domain superfamily::1	NA	NA	NA	NA	NA	NA
NA	NA	NA	Armosto1_262807	NA	NA	NA	NA	NA	NA	NA	NA	NA	NA	NA	IPR021765::Mycotoxin biosynthesis protein UstYa-like::1	NA	NA	NA	NA	NA	NA	NA	NA	NA
NA	NA	NA	NA	NA	NA	NA	NA	NA	NA	Phchr3_2_6277975	NA	NA	NA	Ustma2_2_8273	IPR002935::Class I-like SAM-dependent O-methyltransferase::2	IPR029063::S-adenosyl-L-methionine-dependent methyltransferase::2	NA	NA	NA	NA	NA	NA	NA	NA
NA	NA	NA	NA	NA	NA	NA	NA	Lenti6_1_579396	NA	Phchr3_2_6578555	NA	NA	NA	NA	IPR023210::NADP-dependent oxidoreductase domain::2	IPR018170::Aldo/keto reductase; conserved site::2	IPR036812::NADP-dependent oxidoreductase domain superfamily::2	IPR020471::Aldo/keto reductase::2	NA	NA	NA	NA	NA	NA
NA	NA	NA	NA	NA	NA	NA	NA	NA	NA	NA	PleosPC15_2_154375	NA	NA	NA	IPR011333::SKP1/BTB/POZ domain superfamily::1	IPR000210::BTB/POZ domain::1	NA	NA	NA	NA	NA	NA	NA	NA
NA	NA	NA	Armosto1_251362	NA	NA	NA	Lenedo1_550994	NA	NA	NA	NA	NA	NA	NA	IPR036409::Class II aldolase/adducin N-terminal domain superfamily::2	IPR001303::Class II aldolase/adducin N-terminal::2	NA	NA	NA	NA	NA	NA	NA	NA
NA	NA	NA	NA	NA	NA	NA	NA	Lenti6_1_512040	NA	NA	NA	NA	NA	NA	IPR023210::NADP-dependent oxidoreductase domain::1	IPR036812::NADP-dependent oxidoreductase domain superfamily::1	NA	NA	NA	NA	NA	NA	NA	NA
Copci_AmutBmut1_372985	Agabi_varbisH97_2_218980	Agrae_CAA7269488	NA	Auramp1_628836	NA	Lacbi2_623610	NA	NA	NA	NA	NA	NA	Schco3_2626746	NA	IPR007219::Transcription factor domain; fungi::5	IPR036864::Zn(2)-C6 fungal-type DNA-binding domain superfamily::5	IPR001138::Zn(2)-C6 fungal-type DNA-binding domain::4	IPR020448::Maltose fermentation regulatory protein; DNA-binding domain::2	NA	NA	NA	NA	NA	NA
NA	NA	Agrae_CAA7265467	Armosto1_260511	NA	NA	NA	NA	NA	NA	NA	NA	NA	NA	NA	IPR008914::Phosphatidylethanolamine-binding protein::1	IPR035810::Phosphatidylethanolamine-binding protein; eukaryotic::1	IPR036610::PEBP-like superfamily::1	NA	NA	NA	NA	NA	NA	NA
NA	NA	NA	NA	NA	NA	NA	NA	NA	Mk_01097600	NA	NA	NA	NA	NA	IPR001789::Signal transduction response regulator; receiver domain::1	IPR036890::Histidine kinase/HSP90-like ATPase superfamily::1	IPR003594::Histidine kinase/HSP90-like ATPase::1	IPR004358::Signal transduction histidine kinase-related protein; C-terminal::1	IPR011006::CheY-like superfamily::1	IPR005467::Histidine kinase domain::1	NA	NA	NA	NA
Copci_AmutBmut1_479604	NA	Agrae_CAA7268204	NA	Auramp1_354468	NA	Lacbi2_443183	NA	NA	Mk_00695500	Phchr3_2_6719668	NA	NA	Schco3_2482187	NA	IPR001650::Helicase; C-terminal::6	IPR014001::Helicase superfamily 1/2; ATP-binding domain::6	IPR027417::P-loop containing nucleoside triphosphate hydrolase::6	IPR011545::DEAD/DEAH box helicase domain::6	NA	NA	NA	NA	NA	NA
NA	NA	NA	NA	NA	NA	NA	Lenedo1_1215630	NA	NA	NA	NA	NA	NA	NA	IPR001958::Tetracycline resistance protein TetA/multidrug resistance protein MdtG::1	IPR020846::Major facilitator superfamily domain::1	IPR036259::MFS transporter superfamily::1	IPR011701::Major facilitator superfamily::1	NA	NA	NA	NA	NA	NA
NA	NA	NA	NA	NA	NA	NA	NA	Lenti6_1_498419	NA	Phchr3_2_6553514	NA	NA	NA	NA	IPR035892::C2 domain superfamily::2	IPR000008::C2 domain::2	NA	NA	NA	NA	NA	NA	NA	NA
NA	NA	NA	NA	Auramp1_626354	NA	Lacbi2_620164	NA	NA	NA	NA	NA	Ptegra1_608979	Schco3_2622693	NA	NA	NA	NA	NA	NA	NA	NA	NA	NA	NA
NA	NA	NA	NA	NA	NA	NA	NA	NA	NA	NA	NA	NA	Schco3_2560780	NA	IPR015424::Pyridoxal phosphate-dependent transferase::1	IPR002129::Pyridoxal phosphate-dependent decarboxylase::1	IPR015421::Pyridoxal phosphate-dependent transferase; major domain::1	NA	NA	NA	NA	NA	NA	NA
NA	NA	Agrae_CAA7265511	NA	NA	NA	NA	NA	NA	NA	Phchr3_2_6457532	NA	NA	NA	NA	NA	NA	NA	NA	NA	NA	NA	NA	NA	NA
NA	NA	NA	Armosto1_251607	NA	NA	NA	NA	NA	NA	NA	NA	NA	NA	NA	IPR036188::FAD/NAD(P)-binding domain superfamily::1	IPR020946::Flavin monooxygenase-like::1	IPR000960::Flavin monooxygenase FMO::1	NA	NA	NA	NA	NA	NA	NA
NA	NA	NA	NA	Auramp1_25711	NA	NA	NA	NA	Mk_00998700	NA	NA	NA	Schco3_2703601	NA	IPR036638::Helix-loop-helix DNA-binding domain superfamily::3	IPR011598::Myc-type; basic helix-loop-helix (bHLH) domain::3	IPR037933::Protein max::3	NA	NA	NA	NA	NA	NA	NA
NA	NA	NA	NA	NA	NA	Lacbi2_453983	NA	NA	NA	NA	NA	NA	NA	NA	NA	NA	NA	NA	NA	NA	NA	NA	NA	NA
NA	NA	NA	NA	NA	NA	NA	NA	Lenti6_1_595069	NA	NA	PleosPC15_2_157698	NA	NA	NA	IPR036291::NAD(P)-binding domain superfamily::2	IPR002347::Short-chain dehydrogenase/reductase SDR::2	NA	NA	NA	NA	NA	NA	NA	NA
Copci_AmutBmut1_476867	Agabi_varbisH97_2_187357	NA	NA	NA	NA	Lacbi2_603985	Lenedo1_1177282	NA	NA	NA	NA	NA	NA	NA	IPR003000::Sirtuin family::4	IPR026591::Sirtuin; catalytic core small domain superfamily::4	IPR029035::DHS-like NAD/FAD-binding domain superfamily::4	IPR026590::Sirtuin family; catalytic core domain::4	NA	NA	NA	NA	NA	NA
Copci_AmutBmut1_503451	Agabi_varbisH97_2_121880	Agrae_CAA7271813	Armosto1_266171	NA	NA	Lacbi2_327406	Lenedo1_1172639	Lenti6_1_572717	Mk_01016500	NA	PleosPC15_2_1098149	NA	NA	Ustma2_2_11031	IPR001214::SET domain::8	IPR011011::Zinc finger; FYVE/PHD-type::7	IPR013083::Zinc finger; RING/FYVE/PHD-type::7	IPR001965::Zinc finger; PHD-type::6	IPR019787::Zinc finger; PHD-finger::5	IPR019786::Zinc finger; PHD-type; conserved site::3	IPR001969::Aspartic peptidase; active site::1	IPR043449::PHD finger protein 20-like::1	NA	NA
NA	NA	NA	NA	Auramp1_511153	NA	NA	Lenedo1_1127497	NA	NA	NA	NA	NA	Schco3_2641508	NA	IPR002347::Short-chain dehydrogenase/reductase SDR::3	IPR036291::NAD(P)-binding domain superfamily::3	IPR020904::Short-chain dehydrogenase/reductase; conserved site::2	NA	NA	NA	NA	NA	NA	NA
NA	NA	NA	Armosto1_258368	NA	NA	NA	NA	NA	NA	NA	PleosPC15_2_1111606	NA	NA	NA	IPR023041::Glucose receptor Git3; N-terminal::1	NA	NA	NA	NA	NA	NA	NA	NA	NA
Copci_AmutBmut1_360868	Agabi_varbisH97_2_179144	NA	Armosto1_250728	Auramp1_590799	NA	Lacbi2_670019	NA	NA	NA	NA	PleosPC15_2_1112866	NA	Schco3_2634845	NA	IPR001202::WW domain::2	NA	NA	NA	NA	NA	NA	NA	NA	NA
NA	NA	NA	NA	NA	NA	NA	NA	Lenti6_1_498098	NA	Phchr3_2_6590439	NA	NA	NA	NA	IPR002938::FAD-binding domain::2	IPR036188::FAD/NAD(P)-binding domain superfamily::2	NA	NA	NA	NA	NA	NA	NA	NA
NA	NA	NA	NA	NA	NA	NA	NA	Lenti6_1_533693	NA	Phchr3_2_6608703	NA	Ptegra1_217843	NA	NA	IPR005103::Glycoside hydrolase; family 61::3	IPR000254::Cellulose-binding domain; fungal::1	IPR035971::Cellulose-binding domain superfamily::1	NA	NA	NA	NA	NA	NA	NA
NA	NA	NA	NA	NA	NA	NA	NA	Lenti6_1_576261	NA	Phchr3_2_6591422	NA	NA	NA	NA	IPR008758::Peptidase S28::2	IPR029058::Alpha/Beta hydrolase fold::2	IPR042269::Serine carboxypeptidase S28; SKS domain::1	NA	NA	NA	NA	NA	NA	NA
NA	NA	NA	NA	NA	NA	NA	Lenedo1_880329	Lenti6_1_302921	NA	Phchr3_2_6625605	NA	NA	NA	NA	NA	NA	NA	NA	NA	NA	NA	NA	NA	NA
NA	NA	NA	NA	NA	NA	NA	Lenedo1_1109785	NA	NA	NA	PleosPC15_2_1098419	NA	NA	NA	IPR016461::O-methyltransferase COMT-type::2	IPR001077::O-methyltransferase domain::2	IPR036390::Winged helix DNA-binding domain superfamily::2	IPR036388::Winged helix-like DNA-binding domain superfamily::2	IPR029063::S-adenosyl-L-methionine-dependent methyltransferase::2	NA	NA	NA	NA	NA
NA	NA	NA	Armosto1_269735	NA	NA	NA	NA	NA	NA	NA	NA	NA	NA	NA	IPR000073::Alpha/beta hydrolase fold-1::1	IPR029058::Alpha/Beta hydrolase fold::1	NA	NA	NA	NA	NA	NA	NA	NA
Copci_AmutBmut1_286180	NA	Agrae_CAA7261556	Armosto1_266281	Auramp1_67423	NA	Lacbi2_704573	Lenedo1_1117393	Lenti6_1_633396	NA	Phchr3_2_6048970	PleosPC15_2_1044593	NA	NA	NA	IPR041524::Glycoside hydrolase 131; catalytic N-terminal::8	NA	NA	NA	NA	NA	NA	NA	NA	NA
Copci_AmutBmut1_419918	Agabi_varbisH97_2_196313	Agrae_CAA7267441	NA	Auramp1_624817	NA	Lacbi2_704037	NA	NA	NA	NA	NA	NA	NA	NA	IPR000210::BTB/POZ domain::4	IPR011333::SKP1/BTB/POZ domain superfamily::4	NA	NA	NA	NA	NA	NA	NA	NA
NA	NA	NA	Armosto1_255791	NA	NA	NA	NA	NA	NA	NA	NA	NA	NA	NA	IPR001128::Cytochrome P450::1	IPR002401::Cytochrome P450; E-class; group I::1	IPR036396::Cytochrome P450 superfamily::1	IPR017972::Cytochrome P450; conserved site::1	NA	NA	NA	NA	NA	NA
NA	NA	NA	NA	NA	NA	NA	NA	Lenti6_1_575732	NA	Phchr3_2_6625124	NA	NA	NA	NA	IPR005399::Potassium channel; voltage-dependent; beta subunit; KCNAB-related::2	IPR036812::NADP-dependent oxidoreductase domain superfamily::2	IPR023210::NADP-dependent oxidoreductase domain::2	NA	NA	NA	NA	NA	NA	NA
NA	NA	NA	Armosto1_256862	NA	NA	NA	NA	NA	Mk_00003300	NA	NA	NA	NA	NA	IPR006905::Flavin-dependent halogenase::2	IPR036188::FAD/NAD(P)-binding domain superfamily::2	NA	NA	NA	NA	NA	NA	NA	NA
Copci_AmutBmut1_367215	NA	NA	NA	Auramp1_489886	NA	NA	NA	NA	Mk_00262400	NA	PleosPC15_2_1051070	Ptegra1_563325	Schco3_2667661	NA	IPR039653::Prenyltransferase::6	IPR000537::UbiA prenyltransferase family::6	IPR030470::UbiA prenyltransferase conserved site::3	IPR006370::4-hydroxybenzoate polyprenyltransferase-like::1	NA	NA	NA	NA	NA	NA
NA	NA	NA	NA	NA	NA	NA	Lenedo1_1180904	NA	NA	Phchr3_2_5392708	NA	NA	NA	NA	NA	NA	NA	NA	NA	NA	NA	NA	NA	NA
NA	NA	NA	Armosto1_262453	NA	NA	NA	NA	NA	NA	NA	NA	NA	NA	NA	IPR008030::NmrA-like domain::1	IPR036291::NAD(P)-binding domain superfamily::1	NA	NA	NA	NA	NA	NA	NA	NA
Copci_AmutBmut1_541734	Agabi_varbisH97_2_58493	Agrae_CAA7270497	NA	NA	NA	NA	Lenedo1_1024343	Lenti6_1_467165	NA	Phchr3_2_6430768	NA	Ptegra1_659157	NA	NA	IPR002156::Ribonuclease H domain::6	IPR012337::Ribonuclease H-like superfamily::6	IPR036397::Ribonuclease H superfamily::6	NA	NA	NA	NA	NA	NA	NA
NA	NA	NA	NA	NA	NA	NA	NA	NA	NA	Phchr3_2_6459657	NA	NA	NA	NA	IPR036866::Ribonuclease Z/Hydroxyacylglutathione hydrolase-like::1	IPR001279::Metallo-beta-lactamase::1	IPR024884::N-acyl-phosphatidylethanolamine-hydrolysing phospholipase D::1	NA	NA	NA	NA	NA	NA	NA
NA	NA	NA	NA	Auramp1_394898	NA	NA	NA	NA	NA	NA	NA	NA	Schco3_2700828	NA	IPR011611::Carbohydrate kinase PfkB::2	IPR029056::Ribokinase-like::2	NA	NA	NA	NA	NA	NA	NA	NA
NA	NA	NA	Armosto1_257307	Auramp1_535557	NA	NA	NA	NA	NA	NA	NA	NA	NA	NA	IPR018535::Domain of unknown function DUF1996::2	NA	NA	NA	NA	NA	NA	NA	NA	NA
NA	NA	NA	NA	NA	NA	NA	NA	Lenti6_1_578541	Mk_00302100	Phchr3_2_6625749	NA	NA	NA	NA	NA	NA	NA	NA	NA	NA	NA	NA	NA	NA
NA	NA	NA	NA	Auramp1_564816	NA	NA	NA	NA	NA	NA	NA	NA	Schco3_2499472	NA	IPR020846::Major facilitator superfamily domain::2	IPR011701::Major facilitator superfamily::2	IPR036259::MFS transporter superfamily::2	NA	NA	NA	NA	NA	NA	NA
NA	NA	NA	Armosto1_253947	NA	NA	NA	NA	NA	NA	NA	NA	NA	NA	NA	IPR036259::MFS transporter superfamily::1	IPR011701::Major facilitator superfamily::1	IPR020846::Major facilitator superfamily domain::1	NA	NA	NA	NA	NA	NA	NA
NA	NA	NA	NA	NA	NA	NA	NA	Lenti6_1_533254	NA	Phchr3_2_6573783	NA	Ptegra1_599404	NA	NA	IPR012337::Ribonuclease H-like superfamily::3	IPR002562::3'-5' exonuclease domain::2	IPR036397::Ribonuclease H superfamily::2	NA	NA	NA	NA	NA	NA	NA
NA	NA	NA	Armosto1_255995	Auramp1_635493	NA	NA	Lenedo1_406565	NA	NA	Phchr3_2_6616747	PleosPC15_2_1092720	NA	Schco3_2637104	NA	IPR036291::NAD(P)-binding domain superfamily::6	IPR000683::Oxidoreductase; N-terminal::6	IPR004104::Gfo/Idh/MocA-like oxidoreductase; C-terminal::4	NA	NA	NA	NA	NA	NA	NA
NA	NA	NA	NA	Auramp1_625957	NA	NA	NA	NA	Mk_01315600	Phchr3_2_6580993	NA	NA	Schco3_2538003	NA	IPR001810::F-box domain::4	IPR032675::Leucine-rich repeat domain superfamily::3	IPR036047::F-box-like domain superfamily::1	NA	NA	NA	NA	NA	NA	NA
NA	NA	NA	NA	NA	NA	NA	Lenedo1_1173089	NA	NA	Phchr3_2_6553824	NA	Ptegra1_590186	NA	NA	IPR032675::Leucine-rich repeat domain superfamily::3	IPR001810::F-box domain::2	IPR036047::F-box-like domain superfamily::1	NA	NA	NA	NA	NA	NA	NA
NA	NA	Agrae_CAA7268678	Armosto1_265207	NA	NA	NA	NA	NA	NA	NA	NA	NA	NA	NA	IPR001810::F-box domain::1	IPR032675::Leucine-rich repeat domain superfamily::1	NA	NA	NA	NA	NA	NA	NA	NA
NA	NA	Agrae_CAA7265198	NA	NA	NA	Lacbi2_693780	NA	NA	NA	NA	NA	NA	NA	NA	IPR036047::F-box-like domain superfamily::1	IPR001810::F-box domain::1	IPR032675::Leucine-rich repeat domain superfamily::1	NA	NA	NA	NA	NA	NA	NA
Copci_AmutBmut1_495349	NA	Agrae_CAA7261110	NA	NA	NA	NA	Lenedo1_148168	NA	NA	NA	NA	Ptegra1_563872	NA	NA	IPR001810::F-box domain::2	IPR032675::Leucine-rich repeat domain superfamily::2	NA	NA	NA	NA	NA	NA	NA	NA
NA	NA	NA	NA	NA	NA	NA	Lenedo1_618637	NA	NA	NA	NA	NA	NA	NA	NA	NA	NA	NA	NA	NA	NA	NA	NA	NA
NA	NA	NA	Armosto1_256691	Auramp1_538780	NA	NA	NA	Lenti6_1_601635	NA	NA	NA	NA	Schco3_258147	NA	IPR036188::FAD/NAD(P)-binding domain superfamily::4	IPR012132::Glucose-methanol-choline oxidoreductase::4	IPR007867::Glucose-methanol-choline oxidoreductase; C-terminal::4	IPR000172::Glucose-methanol-choline oxidoreductase; N-terminal::4	NA	NA	NA	NA	NA	NA
NA	Agabi_varbisH97_2_194297	NA	NA	NA	NA	NA	NA	NA	NA	NA	NA	Ptegra1_404069	NA	NA	IPR000757::Glycoside hydrolase family 16::2	IPR013320::Concanavalin A-like lectin/glucanase domain superfamily::2	NA	NA	NA	NA	NA	NA	NA	NA
NA	NA	NA	NA	NA	NA	NA	NA	NA	NA	NA	PleosPC15_2_155664	NA	NA	NA	IPR025110::AMP-binding enzyme; C-terminal domain::1	IPR020845::AMP-binding; conserved site::1	IPR000873::AMP-dependent synthetase/ligase::1	NA	NA	NA	NA	NA	NA	NA
NA	NA	NA	NA	Auramp1_500470	NA	NA	NA	Lenti6_1_438950	NA	NA	NA	NA	Schco3_2606498	NA	IPR043472::Macro domain-like::3	IPR028071::Macro-like domain::2	IPR002589::Macro domain::1	NA	NA	NA	NA	NA	NA	NA
NA	NA	NA	NA	NA	NA	NA	NA	NA	NA	Phchr3_2_6543365	NA	Ptegra1_541406	NA	Ustma2_2_9864	IPR009081::Phosphopantetheine binding ACP domain::3	IPR000873::AMP-dependent synthetase/ligase::3	IPR042099::AMP-dependent synthetase-like superfamily::3	IPR036291::NAD(P)-binding domain superfamily::3	IPR036736::ACP-like superfamily::3	IPR013120::Fatty acyl-coenzyme A reductase; NAD-binding domain::3	IPR020806::Polyketide synthase; phosphopantetheine-binding domain::2	IPR020845::AMP-binding; conserved site::1	NA	NA
Copci_AmutBmut1_380177	NA	NA	NA	NA	NA	Lacbi2_580634	NA	Lenti6_1_169309	Mk_00183200	NA	NA	NA	Schco3_2513966	NA	IPR032675::Leucine-rich repeat domain superfamily::3	NA	NA	NA	NA	NA	NA	NA	NA	NA
NA	NA	NA	NA	NA	NA	NA	NA	NA	Mk_00864400	NA	NA	NA	NA	NA	IPR020846::Major facilitator superfamily domain::1	IPR036259::MFS transporter superfamily::1	IPR019185::Integral membrane protein SYS1-related::1	IPR011701::Major facilitator superfamily::1	NA	NA	NA	NA	NA	NA
NA	NA	Agrae_CAA7265867	NA	NA	NA	NA	NA	NA	NA	NA	NA	NA	NA	NA	NA	NA	NA	NA	NA	NA	NA	NA	NA	NA
NA	NA	Agrae_CAA7267076	NA	NA	NA	Lacbi2_307848	NA	NA	NA	NA	NA	NA	NA	NA	IPR024983::CHAT domain::1	NA	NA	NA	NA	NA	NA	NA	NA	NA
NA	NA	NA	NA	NA	NA	NA	NA	Lenti6_1_506979	Mk_00604800	Phchr3_2_6452944	NA	NA	NA	NA	IPR000537::UbiA prenyltransferase family::3	IPR039653::Prenyltransferase::3	NA	NA	NA	NA	NA	NA	NA	NA
NA	NA	NA	Armosto1_250112	NA	Cryne_JEC21_1_1414	NA	NA	NA	NA	Phchr3_2_6608808	NA	NA	NA	NA	IPR011701::Major facilitator superfamily::3	IPR036259::MFS transporter superfamily::3	IPR020846::Major facilitator superfamily domain::3	NA	NA	NA	NA	NA	NA	NA
NA	NA	NA	NA	Auramp1_549511	NA	NA	Lenedo1_1034932	Lenti6_1_658510	Mk_01301100	Phchr3_2_6466721	PleosPC15_2_1108866	Ptegra1_595317	Schco3_1198533	NA	NA	NA	NA	NA	NA	NA	NA	NA	NA	NA
NA	NA	NA	NA	NA	NA	Lacbi2_484241	Lenedo1_1066228	Lenti6_1_474186	NA	Phchr3_2_6662215	NA	NA	Schco3_2627802	NA	NA	NA	NA	NA	NA	NA	NA	NA	NA	NA
NA	NA	Agrae_CAA7257470	NA	Auramp1_514009	NA	NA	NA	NA	NA	NA	PleosPC15_2_168621	NA	Schco3_2666268	NA	NA	NA	NA	NA	NA	NA	NA	NA	NA	NA
NA	NA	NA	NA	NA	NA	NA	NA	NA	NA	NA	PleosPC15_2_1098120	NA	NA	NA	IPR005103::Glycoside hydrolase; family 61::1	NA	NA	NA	NA	NA	NA	NA	NA	NA
NA	NA	NA	NA	NA	NA	NA	NA	NA	Mk_00375700	NA	PleosPC15_2_1106212	Ptegra1_566970	NA	NA	IPR036188::FAD/NAD(P)-binding domain superfamily::3	NA	NA	NA	NA	NA	NA	NA	NA	NA
NA	NA	NA	NA	Auramp1_630770	NA	NA	Lenedo1_1112391	NA	NA	NA	NA	NA	NA	NA	NA	NA	NA	NA	NA	NA	NA	NA	NA	NA
NA	NA	NA	NA	NA	NA	NA	NA	NA	NA	NA	PleosPC15_2_1097054	Ptegra1_469317	NA	NA	IPR029058::Alpha/Beta hydrolase fold::2	IPR043595::Feruloyl esterase B/C/D::2	IPR008391::Acetyl xylan esterase::1	NA	NA	NA	NA	NA	NA	NA
NA	NA	NA	NA	Auramp1_452633	NA	NA	NA	NA	Mk_01454000	NA	NA	NA	Schco3_2627867	NA	IPR029058::Alpha/Beta hydrolase fold::3	IPR043595::Feruloyl esterase B/C/D::3	IPR010126::Esterase; PHB depolymerase::2	NA	NA	NA	NA	NA	NA	NA
NA	NA	NA	Armosto1_256693	Auramp1_549288	NA	NA	NA	Lenti6_1_501567	NA	NA	NA	NA	Schco3_1188937	Ustma2_2_8755	IPR036396::Cytochrome P450 superfamily::5	IPR001128::Cytochrome P450::5	IPR002401::Cytochrome P450; E-class; group I::4	IPR017972::Cytochrome P450; conserved site::4	NA	NA	NA	NA	NA	NA
NA	NA	NA	NA	NA	NA	NA	NA	NA	NA	Phchr3_2_6505745	PleosPC15_2_1083453	NA	NA	NA	IPR011009::Protein kinase-like domain superfamily::2	IPR040976::Fungal-type protein kinase::2	IPR008266::Tyrosine-protein kinase; active site::2	NA	NA	NA	NA	NA	NA	NA
Copci_AmutBmut1_445492	NA	Agrae_CAA7267303	NA	NA	NA	Lacbi2_688713	NA	NA	NA	NA	NA	NA	NA	NA	IPR023352::Membrane associated eicosanoid/glutathione metabolism-like domain superfamily::2	IPR001129::Membrane-associated; eicosanoid/glutathione metabolism (MAPEG) protein::2	NA	NA	NA	NA	NA	NA	NA	NA
NA	NA	NA	NA	Auramp1_479339	NA	NA	NA	Lenti6_1_573249	Mk_01268300	NA	NA	NA	Schco3_48094	NA	IPR011009::Protein kinase-like domain superfamily::4	IPR000719::Protein kinase domain::1	NA	NA	NA	NA	NA	NA	NA	NA
NA	Agabi_varbisH97_2_186311	NA	NA	NA	NA	Lacbi2_484272	NA	NA	NA	NA	NA	NA	Schco3_1174338	NA	IPR002575::Aminoglycoside phosphotransferase::3	IPR011009::Protein kinase-like domain superfamily::3	NA	NA	NA	NA	NA	NA	NA	NA
NA	NA	NA	Armosto1_251871	Auramp1_566059	NA	NA	Lenedo1_1176228	NA	NA	NA	NA	NA	Schco3_2313326	NA	IPR011009::Protein kinase-like domain superfamily::4	IPR002575::Aminoglycoside phosphotransferase::4	NA	NA	NA	NA	NA	NA	NA	NA
NA	NA	NA	Armosto1_259169	NA	NA	NA	Lenedo1_1273678	NA	Mk_01085300	NA	NA	NA	NA	NA	IPR036291::NAD(P)-binding domain superfamily::3	IPR002347::Short-chain dehydrogenase/reductase SDR::3	NA	NA	NA	NA	NA	NA	NA	NA
NA	NA	NA	NA	Auramp1_477146	NA	NA	Lenedo1_1051083	NA	Mk_00497700	NA	NA	NA	Schco3_2633317	NA	IPR017853::Glycoside hydrolase superfamily::4	IPR008979::Galactose-binding-like domain superfamily::4	IPR036156::Beta-Galactosidase/glucuronidase domain superfamily::4	IPR013783::Immunoglobulin-like fold::4	IPR041447::Mannosidase Ig/CBM-like domain::3	IPR041625::Beta-mannosidase; Ig-fold domain::3	NA	NA	NA	NA
NA	Agabi_varbisH97_2_190140	NA	NA	NA	NA	Lacbi2_479880	NA	NA	NA	NA	NA	NA	NA	Ustma2_2_7216	IPR024084::Isopropylmalate dehydrogenase-like domain::3	IPR011829::Tartrate dehydrogenase::2	IPR019818::Isocitrate/isopropylmalate dehydrogenase; conserved site::2	NA	NA	NA	NA	NA	NA	NA
NA	NA	NA	Armosto1_255470	NA	NA	NA	NA	NA	NA	NA	PleosPC15_2_1101117	NA	NA	NA	NA	NA	NA	NA	NA	NA	NA	NA	NA	NA
NA	NA	NA	NA	NA	NA	NA	NA	Lenti6_1_652267	NA	NA	NA	Ptegra1_565084	NA	NA	IPR010371::Uncharacterised protein family UPF0303::2	IPR005624::Haem-degrading::2	IPR038084::GlcG-like domain superfamily::2	NA	NA	NA	NA	NA	NA	NA
NA	Agabi_varbisH97_2_192200	Agrae_CAA7260311	NA	NA	NA	NA	NA	NA	Mk_00728700	NA	NA	NA	NA	NA	IPR037176::Osmotin/thaumatin-like superfamily::1	NA	NA	NA	NA	NA	NA	NA	NA	NA
NA	Agabi_varbisH97_2_117019	Agrae_CAA7259721	NA	Auramp1_111109	NA	NA	Lenedo1_1083115	Lenti6_1_647915	Mk_00097200	Phchr3_2_6560164	NA	NA	Schco3_2622996	NA	IPR020846::Major facilitator superfamily domain::7	IPR011701::Major facilitator superfamily::7	IPR036259::MFS transporter superfamily::7	IPR018108::Mitochondrial substrate/solute carrier::1	IPR023395::Mitochondrial carrier domain superfamily::1	NA	NA	NA	NA	NA
NA	NA	NA	NA	NA	NA	NA	Lenedo1_1036054	NA	Mk_00863700	Phchr3_2_5979779	NA	NA	NA	NA	NA	NA	NA	NA	NA	NA	NA	NA	NA	NA
NA	NA	NA	NA	Auramp1_410298	NA	NA	NA	NA	NA	Phchr3_2_6580602	PleosPC15_2_1058320	NA	Schco3_2695660	NA	IPR001077::O-methyltransferase domain::4	IPR016461::O-methyltransferase COMT-type::4	IPR029063::S-adenosyl-L-methionine-dependent methyltransferase::4	IPR036390::Winged helix DNA-binding domain superfamily::4	IPR036388::Winged helix-like DNA-binding domain superfamily::4	NA	NA	NA	NA	NA
NA	NA	NA	NA	NA	NA	NA	NA	NA	Mk_00427100	NA	NA	Ptegra1_542531	Schco3_2699810	NA	IPR006913::CENP-V/GFA domain::3	IPR011057::Mss4-like superfamily::3	NA	NA	NA	NA	NA	NA	NA	NA
Copci_AmutBmut1_361277	NA	Agrae_CAA7267918	NA	Auramp1_548531	NA	NA	Lenedo1_716952	NA	NA	NA	NA	Ptegra1_34534	Schco3_2607393	NA	NA	NA	NA	NA	NA	NA	NA	NA	NA	NA
NA	NA	Agrae_CAA7263109	Armosto1_260979	Auramp1_505765	NA	Lacbi2_436050	NA	Lenti6_1_596257	NA	NA	NA	Ptegra1_583269	Schco3_2166692	NA	NA	NA	NA	NA	NA	NA	NA	NA	NA	NA
NA	NA	NA	NA	NA	NA	NA	NA	Lenti6_1_610431	NA	NA	NA	NA	NA	NA	IPR000743::Glycoside hydrolase; family 28::1	IPR006626::Parallel beta-helix repeat::1	IPR011050::Pectin lyase fold/virulence factor::1	IPR012334::Pectin lyase fold::1	NA	NA	NA	NA	NA	NA
NA	NA	NA	Armosto1_256823	NA	NA	NA	NA	NA	NA	NA	NA	NA	NA	NA	IPR002401::Cytochrome P450; E-class; group I::1	IPR001128::Cytochrome P450::1	IPR036396::Cytochrome P450 superfamily::1	IPR017972::Cytochrome P450; conserved site::1	NA	NA	NA	NA	NA	NA
NA	NA	NA	NA	NA	NA	NA	Lenedo1_1170611	Lenti6_1_609469	NA	NA	NA	NA	NA	NA	IPR002048::EF-hand domain::1	IPR018247::EF-Hand 1; calcium-binding site::1	NA	NA	NA	NA	NA	NA	NA	NA
NA	Agabi_varbisH97_2_118977	NA	Armosto1_264912	NA	NA	NA	Lenedo1_1116584	Lenti6_1_515239	NA	NA	PleosPC15_2_162628	NA	NA	NA	NA	NA	NA	NA	NA	NA	NA	NA	NA	NA
NA	NA	NA	NA	Auramp1_546497	NA	Lacbi2_588421	NA	NA	NA	NA	PleosPC15_2_1096488	NA	Schco3_2611130	NA	NA	NA	NA	NA	NA	NA	NA	NA	NA	NA
Copci_AmutBmut1_376664	NA	Agrae_CAA7265863	Armosto1_255737	NA	NA	Lacbi2_681584	NA	NA	Mk_01277000	NA	NA	NA	NA	NA	IPR036047::F-box-like domain superfamily::4	IPR001810::F-box domain::4	NA	NA	NA	NA	NA	NA	NA	NA
Copci_AmutBmut1_446648	NA	Agrae_CAA7259338	NA	NA	NA	Lacbi2_447059	NA	Lenti6_1_507188	NA	Phchr3_2_6586628	NA	NA	NA	NA	IPR011009::Protein kinase-like domain superfamily::4	IPR000719::Protein kinase domain::4	NA	NA	NA	NA	NA	NA	NA	NA
NA	NA	NA	NA	NA	NA	NA	Lenedo1_1165060	Lenti6_1_604035	Mk_00574900	NA	NA	NA	NA	NA	NA	NA	NA	NA	NA	NA	NA	NA	NA	NA
NA	NA	Agrae_CAA7260451	NA	NA	NA	NA	NA	NA	NA	NA	NA	NA	NA	NA	NA	NA	NA	NA	NA	NA	NA	NA	NA	NA
NA	Agabi_varbisH97_2_193943	NA	NA	Auramp1_500736	NA	NA	NA	NA	NA	Phchr3_2_6597081	NA	NA	Schco3_2606277	NA	IPR002893::Zinc finger; MYND-type::4	NA	NA	NA	NA	NA	NA	NA	NA	NA
Copci_AmutBmut1_497919	NA	Agrae_CAA7267520	Armosto1_271897	NA	NA	NA	NA	NA	NA	NA	NA	NA	NA	NA	NA	NA	NA	NA	NA	NA	NA	NA	NA	NA
NA	NA	Agrae_CAA7268029	NA	NA	NA	NA	NA	Lenti6_1_275058	Mk_01257100	Phchr3_2_6578995	NA	NA	NA	NA	IPR011009::Protein kinase-like domain superfamily::2	NA	NA	NA	NA	NA	NA	NA	NA	NA
NA	NA	NA	NA	NA	NA	NA	NA	NA	NA	Phchr3_2_6452902	PleosPC15_2_33228	Ptegra1_523652	Schco3_2560143	NA	IPR011009::Protein kinase-like domain superfamily::4	IPR000719::Protein kinase domain::4	IPR008271::Serine/threonine-protein kinase; active site::3	IPR017441::Protein kinase; ATP binding site::2	NA	NA	NA	NA	NA	NA
NA	NA	NA	Armosto1_255873	NA	NA	Lacbi2_484218	NA	NA	Mk_01170300	NA	NA	NA	Schco3_2515239	NA	NA	NA	NA	NA	NA	NA	NA	NA	NA	NA
NA	Agabi_varbisH97_2_210080	NA	NA	NA	NA	Lacbi2_313112	NA	NA	NA	NA	NA	NA	NA	NA	NA	NA	NA	NA	NA	NA	NA	NA	NA	NA
NA	Agabi_varbisH97_2_194712	NA	NA	NA	Cryne_JEC21_1_235	NA	NA	NA	NA	Phchr3_2_4117697	NA	NA	NA	NA	NA	NA	NA	NA	NA	NA	NA	NA	NA	NA
Copci_AmutBmut1_383549	NA	NA	NA	NA	NA	NA	NA	NA	NA	NA	NA	Ptegra1_590286	Schco3_2368494	Ustma2_2_11492	IPR008427::Extracellular membrane protein; CFEM domain::1	NA	NA	NA	NA	NA	NA	NA	NA	NA
Copci_AmutBmut1_546860	NA	NA	NA	NA	Cryne_JEC21_1_5860	NA	NA	NA	NA	NA	NA	Ptegra1_575014	NA	Ustma2_2_12187	IPR036388::Winged helix-like DNA-binding domain superfamily::2	IPR001766::Fork head domain::2	IPR036390::Winged helix DNA-binding domain superfamily::2	IPR000253::Forkhead-associated (FHA) domain::2	IPR008984::SMAD/FHA domain superfamily::2	IPR030456::Fork head domain conserved site 2::1	NA	NA	NA	NA
NA	NA	Agrae_CAA7263920	NA	NA	NA	NA	NA	NA	NA	NA	NA	NA	NA	NA	NA	NA	NA	NA	NA	NA	NA	NA	NA	NA
NA	NA	NA	NA	NA	Cryne_JEC21_1_5231	NA	NA	NA	Mk_00634900	NA	NA	NA	NA	NA	IPR011701::Major facilitator superfamily::2	IPR036259::MFS transporter superfamily::2	IPR020846::Major facilitator superfamily domain::2	NA	NA	NA	NA	NA	NA	NA
NA	NA	NA	NA	Auramp1_251424	NA	NA	NA	NA	NA	NA	NA	NA	Schco3_2753276	NA	IPR013149::Alcohol dehydrogenase; C-terminal::2	IPR011032::GroES-like superfamily::2	IPR041694::Oxidoreductase; N-terminal domain::2	IPR020843::Polyketide synthase; enoylreductase domain::2	IPR036291::NAD(P)-binding domain superfamily::2	NA	NA	NA	NA	NA
NA	NA	Agrae_CAA7263124	NA	NA	NA	NA	NA	Lenti6_1_548167	Mk_01144400	NA	PleosPC15_2_23216	NA	NA	NA	IPR036291::NAD(P)-binding domain superfamily::3	IPR000683::Oxidoreductase; N-terminal::3	NA	NA	NA	NA	NA	NA	NA	NA
NA	NA	NA	NA	NA	NA	NA	NA	NA	NA	NA	PleosPC15_2_1060369	NA	NA	NA	IPR029058::Alpha/Beta hydrolase fold::1	IPR002018::Carboxylesterase; type B::1	IPR019819::Carboxylesterase type B; conserved site::1	IPR019826::Carboxylesterase type B; active site::1	NA	NA	NA	NA	NA	NA
NA	NA	NA	NA	Auramp1_510616	Cryne_JEC21_1_5488	NA	NA	NA	NA	NA	NA	NA	NA	NA	IPR002220::DapA-like::2	IPR013785::Aldolase-type TIM barrel::2	NA	NA	NA	NA	NA	NA	NA	NA
NA	NA	Agrae_CAA7259921	NA	NA	NA	NA	NA	NA	NA	NA	NA	Ptegra1_589026	NA	NA	NA	NA	NA	NA	NA	NA	NA	NA	NA	NA
NA	NA	NA	Armosto1_270083	Auramp1_485165	NA	NA	Lenedo1_891795	NA	NA	NA	NA	NA	NA	NA	NA	NA	NA	NA	NA	NA	NA	NA	NA	NA
NA	NA	NA	NA	Auramp1_462271	NA	NA	NA	NA	NA	NA	NA	NA	Schco3_2343265	Ustma2_2_11351	IPR012132::Glucose-methanol-choline oxidoreductase::3	IPR000172::Glucose-methanol-choline oxidoreductase; N-terminal::3	IPR036188::FAD/NAD(P)-binding domain superfamily::3	IPR007867::Glucose-methanol-choline oxidoreductase; C-terminal::3	NA	NA	NA	NA	NA	NA
NA	NA	NA	Armosto1_255725	NA	NA	NA	NA	NA	NA	Phchr3_2_6602526	NA	NA	NA	Ustma2_2_10274	IPR035892::C2 domain superfamily::3	IPR000008::C2 domain::3	IPR037767::Mug190-like; C2A domain::3	IPR031468::Synaptotagmin-like mitochondrial-lipid-binding domain::3	IPR037765::Tricalbin; C2B domain::3	IPR023827::Peptidase S8; subtilisin; Asp-active site::1	NA	NA	NA	NA
NA	NA	NA	Armosto1_269723	Auramp1_457266	NA	NA	Lenedo1_665085	NA	Mk_00017400	NA	NA	NA	Schco3_2639637	NA	IPR001810::F-box domain::5	IPR036047::F-box-like domain superfamily::4	IPR032675::Leucine-rich repeat domain superfamily::3	NA	NA	NA	NA	NA	NA	NA
Copci_AmutBmut1_445544	NA	NA	NA	Auramp1_413934	NA	NA	NA	NA	NA	NA	NA	Ptegra1_604040	Schco3_2743365	NA	IPR001810::F-box domain::3	IPR032675::Leucine-rich repeat domain superfamily::2	IPR036047::F-box-like domain superfamily::1	NA	NA	NA	NA	NA	NA	NA
NA	NA	NA	NA	NA	NA	NA	Lenedo1_608964	NA	Mk_00273000	NA	NA	NA	NA	NA	IPR001810::F-box domain::2	IPR032675::Leucine-rich repeat domain superfamily::2	IPR036047::F-box-like domain superfamily::1	NA	NA	NA	NA	NA	NA	NA
NA	NA	NA	Armosto1_250698	Auramp1_231281	NA	NA	NA	NA	Mk_01211600	NA	NA	NA	NA	NA	IPR001810::F-box domain::3	IPR036047::F-box-like domain superfamily::2	IPR032675::Leucine-rich repeat domain superfamily::1	NA	NA	NA	NA	NA	NA	NA
Copci_AmutBmut1_473276	NA	Agrae_CAA7265515	NA	NA	NA	Lacbi2_704679	NA	NA	Mk_01119200	NA	NA	NA	NA	NA	IPR023210::NADP-dependent oxidoreductase domain::3	IPR036812::NADP-dependent oxidoreductase domain superfamily::3	NA	NA	NA	NA	NA	NA	NA	NA
NA	NA	NA	Armosto1_253403	Auramp1_462046	NA	NA	NA	NA	Mk_00910000	NA	NA	NA	Schco3_1210749	NA	NA	NA	NA	NA	NA	NA	NA	NA	NA	NA
NA	NA	NA	Armosto1_264235	NA	NA	NA	Lenedo1_1106540	NA	Mk_00130800	Phchr3_2_6553381	NA	Ptegra1_600150	NA	NA	NA	NA	NA	NA	NA	NA	NA	NA	NA	NA
NA	Agabi_varbisH97_2_114785	NA	NA	NA	NA	NA	NA	NA	NA	NA	NA	NA	NA	NA	IPR001347::Sugar isomerase (SIS)::1	IPR040190::N-acetylmuramic acid 6-phosphate etherase/glucokinase regulatory protein::1	IPR043129::ATPase; nucleotide binding domain::1	IPR005488::N-acetylmuramic acid 6-phosphate etherase MurQ::1	NA	NA	NA	NA	NA	NA
NA	NA	NA	Armosto1_259062	Auramp1_402159	NA	NA	Lenedo1_1174134	NA	Mk_01124400	Phchr3_2_6625757	NA	NA	Schco3_2732511	NA	IPR036188::FAD/NAD(P)-binding domain superfamily::6	NA	NA	NA	NA	NA	NA	NA	NA	NA
NA	NA	NA	Armosto1_251408	NA	NA	NA	NA	NA	NA	NA	NA	NA	NA	NA	IPR002119::Histone H2A::1	IPR032458::Histone H2A conserved site::1	IPR009072::Histone-fold::1	IPR032454::Histone H2A; C-terminal domain::1	IPR007125::Histone H2A/H2B/H3::1	NA	NA	NA	NA	NA
Copci_AmutBmut1_366673	NA	NA	NA	NA	Cryne_JEC21_1_4350	NA	NA	NA	NA	NA	NA	NA	NA	Ustma2_2_10591	IPR000719::Protein kinase domain::3	IPR011009::Protein kinase-like domain superfamily::3	IPR000961::AGC-kinase; C-terminal::2	IPR008271::Serine/threonine-protein kinase; active site::2	IPR017892::Protein kinase; C-terminal::1	NA	NA	NA	NA	NA
Copci_AmutBmut1_357787	Agabi_varbisH97_2_140239	Agrae_CAA7264803	Armosto1_261716	Auramp1_110376	NA	Lacbi2_478806	Lenedo1_1164416	Lenti6_1_649088	Mk_01282900	Phchr3_2_5130659	NA	NA	Schco3_2687862	NA	IPR000571::Zinc finger; CCCH-type::3	NA	NA	NA	NA	NA	NA	NA	NA	NA
Copci_AmutBmut1_441323	NA	Agrae_CAA7270099	NA	NA	NA	NA	NA	Lenti6_1_610602	NA	NA	NA	Ptegra1_592940	NA	NA	IPR011701::Major facilitator superfamily::3	IPR036259::MFS transporter superfamily::3	IPR001958::Tetracycline resistance protein TetA/multidrug resistance protein MdtG::3	IPR020846::Major facilitator superfamily domain::3	NA	NA	NA	NA	NA	NA
NA	NA	NA	Armosto1_262879	NA	NA	NA	NA	Lenti6_1_109245	Mk_00018500	Phchr3_2_6556427	NA	NA	NA	NA	IPR000182::GNAT domain::4	IPR016181::Acyl-CoA N-acyltransferase::4	NA	NA	NA	NA	NA	NA	NA	NA
NA	NA	NA	NA	NA	NA	NA	NA	NA	Mk_01022900	NA	NA	NA	NA	NA	NA	NA	NA	NA	NA	NA	NA	NA	NA	NA
Copci_AmutBmut1_321179	NA	NA	NA	NA	NA	Lacbi2_643541	NA	NA	NA	NA	NA	Ptegra1_506016	NA	NA	NA	NA	NA	NA	NA	NA	NA	NA	NA	NA
NA	NA	NA	Armosto1_251190	NA	NA	NA	Lenedo1_1129563	NA	Mk_00580100	NA	NA	NA	NA	NA	IPR011009::Protein kinase-like domain superfamily::3	IPR002575::Aminoglycoside phosphotransferase::3	IPR008271::Serine/threonine-protein kinase; active site::1	NA	NA	NA	NA	NA	NA	NA
NA	NA	NA	Armosto1_267208	Auramp1_565775	NA	NA	Lenedo1_1114422	NA	NA	NA	NA	Ptegra1_622234	NA	NA	NA	NA	NA	NA	NA	NA	NA	NA	NA	NA
NA	NA	NA	NA	NA	NA	NA	NA	NA	Mk_01006300	NA	NA	NA	NA	NA	NA	NA	NA	NA	NA	NA	NA	NA	NA	NA
NA	NA	NA	NA	NA	NA	NA	NA	NA	NA	NA	NA	NA	Schco3_2640123	NA	IPR036318::FAD-binding; type PCMH-like superfamily::1	IPR006094::FAD linked oxidase; N-terminal::1	IPR016166::FAD-binding domain; PCMH-type::1	NA	NA	NA	NA	NA	NA	NA
NA	NA	NA	Armosto1_252593	NA	NA	NA	NA	NA	NA	NA	NA	Ptegra1_149483	NA	NA	IPR025110::AMP-binding enzyme; C-terminal domain::2	IPR042099::AMP-dependent synthetase-like superfamily::2	IPR000873::AMP-dependent synthetase/ligase::2	IPR020845::AMP-binding; conserved site::1	NA	NA	NA	NA	NA	NA
NA	NA	Agrae_CAA7262364	NA	NA	NA	NA	NA	NA	NA	NA	PleosPC15_2_173755	NA	NA	NA	IPR035992::Ricin B-like lectins::1	IPR000772::Ricin B; lectin domain::1	IPR037176::Osmotin/thaumatin-like superfamily::1	NA	NA	NA	NA	NA	NA	NA
Copci_AmutBmut1_457459	Agabi_varbisH97_2_116394	Agrae_CAA7263145	Armosto1_256498	Auramp1_589157	NA	NA	Lenedo1_1073970	NA	Mk_00271500	NA	PleosPC15_2_161887	NA	NA	NA	NA	NA	NA	NA	NA	NA	NA	NA	NA	NA
NA	NA	NA	Armosto1_258442	NA	NA	NA	NA	NA	NA	NA	PleosPC15_2_1083415	NA	NA	NA	NA	NA	NA	NA	NA	NA	NA	NA	NA	NA
NA	NA	NA	Armosto1_249834	NA	NA	NA	Lenedo1_1130410	NA	Mk_00035000	NA	NA	NA	NA	NA	IPR002016::Haem peroxidase::3	IPR010255::Haem peroxidase superfamily::3	IPR002207::Class I peroxidase::1	NA	NA	NA	NA	NA	NA	NA
NA	NA	NA	NA	NA	NA	NA	Lenedo1_1059438	NA	NA	NA	NA	Ptegra1_592708	Schco3_2703509	NA	IPR013149::Alcohol dehydrogenase; C-terminal::3	IPR036291::NAD(P)-binding domain superfamily::3	IPR013154::Alcohol dehydrogenase; N-terminal::3	IPR011032::GroES-like superfamily::3	IPR020843::Polyketide synthase; enoylreductase domain::3	NA	NA	NA	NA	NA
NA	NA	Agrae_CAA7260603	Armosto1_255314	NA	Cryne_JEC21_1_2	NA	NA	NA	NA	NA	NA	NA	NA	Ustma2_2_11067	IPR037175::Kynurenine formamidase superfamily::3	IPR007325::Kynurenine formamidase/cyclase-like::3	NA	NA	NA	NA	NA	NA	NA	NA
NA	NA	Agrae_CAA7262219	NA	NA	NA	NA	NA	NA	Mk_00406200	NA	PleosPC15_2_171575	NA	NA	NA	IPR008547::Protein of unknown function DUF829; TMEM53::2	IPR029058::Alpha/Beta hydrolase fold::2	NA	NA	NA	NA	NA	NA	NA	NA
Copci_AmutBmut1_492287	NA	NA	NA	Auramp1_636395	NA	NA	Lenedo1_1187982	Lenti6_1_655947	Mk_01266700	Phchr3_2_6521506	NA	NA	Schco3_2696751	NA	NA	NA	NA	NA	NA	NA	NA	NA	NA	NA
NA	NA	Agrae_CAA7269232	NA	NA	NA	NA	NA	NA	NA	NA	PleosPC15_2_30641	NA	NA	NA	IPR000210::BTB/POZ domain::1	IPR011333::SKP1/BTB/POZ domain superfamily::1	NA	NA	NA	NA	NA	NA	NA	NA
NA	NA	NA	NA	NA	NA	NA	Lenedo1_826372	NA	NA	NA	NA	NA	NA	NA	IPR000210::BTB/POZ domain::1	IPR011333::SKP1/BTB/POZ domain superfamily::1	NA	NA	NA	NA	NA	NA	NA	NA
NA	NA	NA	NA	NA	NA	NA	NA	NA	Mk_01306200	NA	NA	NA	NA	Ustma2_2_10236	IPR036249::Thioredoxin-like superfamily::2	IPR004045::Glutathione S-transferase; N-terminal::2	IPR036282::Glutathione S-transferase; C-terminal domain superfamily::1	NA	NA	NA	NA	NA	NA	NA
Copci_AmutBmut1_529189	NA	NA	Armosto1_262728	NA	NA	Lacbi2_588330	NA	NA	NA	NA	NA	NA	NA	NA	IPR029030::Caspase-like domain superfamily::3	NA	NA	NA	NA	NA	NA	NA	NA	NA
NA	NA	NA	Armosto1_264900	Auramp1_491769	NA	NA	Lenedo1_814727	Lenti6_1_624230	NA	Phchr3_2_6613714	NA	NA	Schco3_2111582	NA	IPR037176::Osmotin/thaumatin-like superfamily::6	IPR001938::Thaumatin family::6	NA	NA	NA	NA	NA	NA	NA	NA
NA	NA	NA	NA	NA	NA	NA	Lenedo1_1051442	NA	Mk_01001500	NA	NA	Ptegra1_533616	NA	NA	IPR001938::Thaumatin family::3	IPR037176::Osmotin/thaumatin-like superfamily::3	NA	NA	NA	NA	NA	NA	NA	NA
NA	NA	NA	Armosto1_255557	NA	NA	NA	NA	NA	NA	NA	NA	NA	NA	NA	NA	NA	NA	NA	NA	NA	NA	NA	NA	NA
NA	NA	NA	NA	NA	NA	NA	Lenedo1_1024332	NA	NA	NA	NA	NA	NA	NA	NA	NA	NA	NA	NA	NA	NA	NA	NA	NA
NA	NA	NA	NA	Auramp1_534543	NA	NA	NA	NA	NA	NA	NA	NA	NA	NA	IPR010126::Esterase; PHB depolymerase::1	IPR029058::Alpha/Beta hydrolase fold::1	NA	NA	NA	NA	NA	NA	NA	NA
NA	Agabi_varbisH97_2_196243	NA	NA	NA	NA	NA	NA	Lenti6_1_530136	NA	NA	NA	Ptegra1_323137	Schco3_2549026	NA	NA	NA	NA	NA	NA	NA	NA	NA	NA	NA
NA	NA	NA	NA	Auramp1_463259	NA	NA	NA	NA	Mk_00711700	NA	NA	NA	Schco3_2619894	NA	IPR016197::Chromo-like domain superfamily::1	IPR000953::Chromo/chromo shadow domain::1	IPR023780::Chromo domain::1	NA	NA	NA	NA	NA	NA	NA
Copci_AmutBmut1_501922	Agabi_varbisH97_2_113965	NA	NA	Auramp1_635348	NA	NA	NA	NA	NA	NA	NA	NA	NA	NA	NA	NA	NA	NA	NA	NA	NA	NA	NA	NA
NA	NA	NA	NA	NA	NA	NA	Lenedo1_1057308	NA	Mk_00848800	NA	NA	NA	NA	NA	IPR036188::FAD/NAD(P)-binding domain superfamily::2	IPR002938::FAD-binding domain::2	NA	NA	NA	NA	NA	NA	NA	NA
NA	NA	NA	NA	NA	NA	NA	NA	Lenti6_1_607108	Mk_01152700	NA	NA	NA	NA	NA	IPR001375::Peptidase S9; prolyl oligopeptidase; catalytic domain::2	IPR029058::Alpha/Beta hydrolase fold::2	IPR011042::Six-bladed beta-propeller; TolB-like::1	NA	NA	NA	NA	NA	NA	NA
NA	NA	NA	Armosto1_259639	NA	NA	Lacbi2_708299	Lenedo1_1036619	Lenti6_1_655929	Mk_00158600	Phchr3_2_6603315	NA	NA	NA	NA	IPR011009::Protein kinase-like domain superfamily::6	IPR002575::Aminoglycoside phosphotransferase::5	NA	NA	NA	NA	NA	NA	NA	NA
NA	NA	NA	NA	NA	NA	NA	NA	NA	NA	NA	PleosPC15_2_1088025	NA	NA	NA	IPR010829::Cerato-platanin::1	IPR036908::RlpA-like domain superfamily::1	NA	NA	NA	NA	NA	NA	NA	NA
NA	NA	NA	NA	NA	NA	NA	Lenedo1_1067077	NA	Mk_00437300	NA	NA	Ptegra1_637443	NA	NA	IPR002401::Cytochrome P450; E-class; group I::3	IPR036396::Cytochrome P450 superfamily::3	IPR001128::Cytochrome P450::3	IPR017972::Cytochrome P450; conserved site::2	NA	NA	NA	NA	NA	NA
NA	NA	NA	NA	NA	NA	NA	NA	NA	NA	NA	NA	NA	Schco3_2690641	NA	IPR036291::NAD(P)-binding domain superfamily::1	IPR008030::NmrA-like domain::1	NA	NA	NA	NA	NA	NA	NA	NA
NA	NA	NA	NA	Auramp1_477924	Cryne_JEC21_1_2675	NA	NA	Lenti6_1_613156	Mk_00631700	NA	PleosPC15_2_174947	Ptegra1_556342	Schco3_2670526	NA	IPR008030::NmrA-like domain::7	IPR036291::NAD(P)-binding domain superfamily::7	NA	NA	NA	NA	NA	NA	NA	NA
NA	NA	NA	NA	Auramp1_501397	NA	NA	Lenedo1_1162613	Lenti6_1_226154	NA	NA	NA	NA	Schco3_2547708	NA	IPR006710::Glycoside hydrolase; family 43::4	IPR016840::Glycoside hydrolase; family 43; endo-1; 5-alpha-L-arabinosidase::4	IPR023296::Glycosyl hydrolase; five-bladed beta-propellor domain superfamily::4	NA	NA	NA	NA	NA	NA	NA
NA	NA	NA	NA	Auramp1_178644	NA	NA	Lenedo1_1085922	NA	NA	NA	NA	NA	Schco3_2619884	NA	IPR002893::Zinc finger; MYND-type::3	NA	NA	NA	NA	NA	NA	NA	NA	NA
NA	NA	NA	Armosto1_265535	NA	NA	Lacbi2_333378	Lenedo1_1069247	Lenti6_1_567631	NA	Phchr3_2_6626015	NA	NA	NA	NA	NA	NA	NA	NA	NA	NA	NA	NA	NA	NA
NA	NA	NA	NA	NA	NA	NA	Lenedo1_1177450	NA	NA	NA	NA	Ptegra1_652679	NA	NA	NA	NA	NA	NA	NA	NA	NA	NA	NA	NA
NA	NA	NA	Armosto1_256720	NA	NA	NA	NA	Lenti6_1_470950	NA	Phchr3_2_5559988	NA	NA	NA	NA	NA	NA	NA	NA	NA	NA	NA	NA	NA	NA
NA	Agabi_varbisH97_2_120358	NA	NA	Auramp1_402878	NA	NA	NA	NA	Mk_01340900	NA	NA	NA	Schco3_2752172	NA	NA	NA	NA	NA	NA	NA	NA	NA	NA	NA
NA	NA	NA	NA	NA	NA	NA	NA	NA	Mk_00804000	NA	NA	Ptegra1_574136	NA	NA	NA	NA	NA	NA	NA	NA	NA	NA	NA	NA
NA	NA	NA	NA	NA	NA	NA	Lenedo1_1166251	NA	NA	NA	NA	NA	NA	NA	NA	NA	NA	NA	NA	NA	NA	NA	NA	NA
NA	NA	NA	Armosto1_252171	NA	NA	NA	NA	NA	NA	NA	NA	NA	NA	NA	IPR022024::Protein of unknown function DUF3602::1	NA	NA	NA	NA	NA	NA	NA	NA	NA
NA	NA	NA	NA	NA	NA	NA	NA	NA	Mk_00281600	NA	NA	NA	NA	NA	NA	NA	NA	NA	NA	NA	NA	NA	NA	NA
NA	NA	NA	NA	NA	NA	NA	NA	NA	NA	NA	PleosPC15_2_1088333	NA	NA	NA	NA	NA	NA	NA	NA	NA	NA	NA	NA	NA
NA	NA	NA	NA	NA	NA	NA	NA	Lenti6_1_518739	NA	NA	NA	NA	NA	NA	NA	NA	NA	NA	NA	NA	NA	NA	NA	NA
NA	NA	NA	NA	NA	NA	NA	NA	NA	NA	NA	NA	NA	Schco3_2592626	NA	NA	NA	NA	NA	NA	NA	NA	NA	NA	NA
NA	NA	Agrae_CAA7267837	NA	NA	NA	NA	NA	NA	NA	NA	NA	NA	NA	NA	NA	NA	NA	NA	NA	NA	NA	NA	NA	NA
NA	NA	NA	NA	NA	NA	NA	Lenedo1_1172594	NA	NA	NA	NA	NA	NA	NA	NA	NA	NA	NA	NA	NA	NA	NA	NA	NA
NA	NA	NA	NA	NA	NA	NA	NA	NA	NA	NA	NA	NA	Schco3_2593280	NA	NA	NA	NA	NA	NA	NA	NA	NA	NA	NA
NA	NA	NA	NA	NA	NA	NA	NA	NA	NA	NA	NA	NA	Schco3_2626135	NA	NA	NA	NA	NA	NA	NA	NA	NA	NA	NA
NA	NA	NA	NA	NA	NA	NA	NA	NA	Mk_01343200	NA	NA	NA	NA	NA	NA	NA	NA	NA	NA	NA	NA	NA	NA	NA
NA	NA	NA	NA	NA	NA	NA	NA	NA	Mk_01322800	NA	NA	NA	NA	NA	NA	NA	NA	NA	NA	NA	NA	NA	NA	NA
NA	NA	NA	NA	NA	NA	Lacbi2_658389	NA	NA	NA	NA	NA	NA	NA	NA	NA	NA	NA	NA	NA	NA	NA	NA	NA	NA
NA	NA	NA	Armosto1_251572	NA	NA	NA	NA	NA	NA	NA	NA	NA	NA	NA	NA	NA	NA	NA	NA	NA	NA	NA	NA	NA
NA	NA	NA	Armosto1_258288	NA	NA	NA	NA	NA	NA	NA	NA	NA	NA	NA	NA	NA	NA	NA	NA	NA	NA	NA	NA	NA
Copci_AmutBmut1_539020	NA	NA	NA	NA	NA	NA	NA	NA	NA	NA	NA	NA	NA	NA	NA	NA	NA	NA	NA	NA	NA	NA	NA	NA
NA	NA	NA	NA	Auramp1_524605	NA	NA	NA	NA	NA	NA	NA	NA	NA	NA	NA	NA	NA	NA	NA	NA	NA	NA	NA	NA
NA	NA	NA	NA	NA	NA	Lacbi2_576153	NA	NA	NA	NA	NA	NA	NA	NA	NA	NA	NA	NA	NA	NA	NA	NA	NA	NA
NA	NA	NA	Armosto1_266937	NA	NA	NA	NA	NA	NA	NA	NA	NA	NA	NA	NA	NA	NA	NA	NA	NA	NA	NA	NA	NA
NA	NA	NA	NA	NA	NA	NA	NA	NA	Mk_00469400	NA	NA	NA	NA	NA	NA	NA	NA	NA	NA	NA	NA	NA	NA	NA
NA	NA	NA	NA	NA	NA	NA	NA	Lenti6_1_588398	NA	NA	NA	NA	NA	NA	NA	NA	NA	NA	NA	NA	NA	NA	NA	NA
NA	NA	NA	NA	Auramp1_506473	NA	NA	NA	NA	NA	NA	NA	NA	Schco3_2660820	NA	IPR009071::High mobility group box domain::2	IPR036910::High mobility group box domain superfamily::2	NA	NA	NA	NA	NA	NA	NA	NA
NA	NA	NA	Armosto1_261829	NA	NA	NA	NA	NA	Mk_00098600	NA	NA	NA	NA	NA	IPR009071::High mobility group box domain::2	IPR036910::High mobility group box domain superfamily::2	NA	NA	NA	NA	NA	NA	NA	NA
Copci_AmutBmut1_495444	NA	NA	NA	NA	NA	NA	NA	NA	Mk_00405800	NA	NA	NA	NA	NA	IPR009071::High mobility group box domain::2	IPR036910::High mobility group box domain superfamily::2	NA	NA	NA	NA	NA	NA	NA	NA
NA	NA	NA	NA	NA	NA	NA	Lenedo1_1176417	NA	NA	NA	NA	NA	NA	NA	NA	NA	NA	NA	NA	NA	NA	NA	NA	NA
NA	NA	NA	NA	Auramp1_513545	NA	NA	NA	NA	NA	NA	NA	NA	NA	NA	NA	NA	NA	NA	NA	NA	NA	NA	NA	NA
NA	NA	NA	NA	NA	NA	NA	NA	NA	Mk_00623700	NA	NA	NA	NA	NA	NA	NA	NA	NA	NA	NA	NA	NA	NA	NA
NA	NA	NA	NA	NA	NA	NA	NA	NA	NA	NA	NA	Ptegra1_107057	Schco3_2578855	NA	NA	NA	NA	NA	NA	NA	NA	NA	NA	NA
NA	NA	NA	NA	NA	NA	NA	NA	NA	Mk_01303900	NA	NA	NA	NA	NA	NA	NA	NA	NA	NA	NA	NA	NA	NA	NA
NA	NA	NA	NA	NA	NA	NA	Lenedo1_201041	NA	NA	NA	NA	NA	NA	NA	NA	NA	NA	NA	NA	NA	NA	NA	NA	NA
NA	NA	NA	NA	NA	NA	NA	Lenedo1_467122	NA	NA	NA	NA	NA	NA	NA	NA	NA	NA	NA	NA	NA	NA	NA	NA	NA
Copci_AmutBmut1_491331	NA	NA	NA	NA	NA	NA	NA	NA	NA	NA	NA	NA	NA	NA	NA	NA	NA	NA	NA	NA	NA	NA	NA	NA
NA	NA	NA	NA	NA	NA	Lacbi2_487500	NA	NA	NA	NA	NA	NA	NA	NA	NA	NA	NA	NA	NA	NA	NA	NA	NA	NA
NA	NA	NA	NA	NA	NA	NA	NA	Lenti6_1_562668	NA	NA	NA	NA	NA	NA	IPR025659::Tubby-like; C-terminal::1	NA	NA	NA	NA	NA	NA	NA	NA	NA
NA	Agabi_varbisH97_2_186774	NA	NA	NA	NA	NA	NA	NA	NA	NA	NA	NA	NA	NA	NA	NA	NA	NA	NA	NA	NA	NA	NA	NA
NA	NA	NA	Armosto1_253960	NA	NA	NA	NA	NA	NA	NA	NA	NA	NA	NA	NA	NA	NA	NA	NA	NA	NA	NA	NA	NA
NA	NA	NA	NA	Auramp1_539754	NA	NA	NA	NA	NA	NA	NA	NA	NA	NA	NA	NA	NA	NA	NA	NA	NA	NA	NA	NA
NA	NA	NA	NA	NA	NA	NA	NA	NA	Mk_00703500	NA	NA	NA	NA	NA	IPR021836::Protein of unknown function DUF3429::1	NA	NA	NA	NA	NA	NA	NA	NA	NA
NA	NA	NA	NA	NA	NA	NA	NA	NA	NA	NA	PleosPC15_2_154625	NA	NA	NA	NA	NA	NA	NA	NA	NA	NA	NA	NA	NA
NA	NA	NA	NA	NA	NA	NA	Lenedo1_1177796	NA	NA	NA	NA	NA	NA	NA	NA	NA	NA	NA	NA	NA	NA	NA	NA	NA
Copci_AmutBmut1_462581	NA	Agrae_CAA7260873	NA	NA	NA	NA	NA	NA	NA	NA	PleosPC15_2_171222	NA	NA	NA	IPR018535::Domain of unknown function DUF1996::2	IPR000254::Cellulose-binding domain; fungal::1	IPR035971::Cellulose-binding domain superfamily::1	NA	NA	NA	NA	NA	NA	NA
NA	NA	NA	NA	NA	NA	NA	NA	NA	NA	NA	NA	NA	Schco3_2605998	NA	IPR018535::Domain of unknown function DUF1996::1	NA	NA	NA	NA	NA	NA	NA	NA	NA
Copci_AmutBmut1_430008	NA	NA	NA	NA	NA	NA	NA	NA	NA	NA	NA	NA	NA	NA	IPR035971::Cellulose-binding domain superfamily::1	IPR018535::Domain of unknown function DUF1996::1	IPR000254::Cellulose-binding domain; fungal::1	NA	NA	NA	NA	NA	NA	NA
NA	NA	NA	NA	NA	NA	NA	NA	Lenti6_1_502043	NA	NA	NA	NA	NA	NA	IPR018535::Domain of unknown function DUF1996::1	IPR002889::Carbohydrate-binding WSC::1	NA	NA	NA	NA	NA	NA	NA	NA
NA	NA	NA	NA	NA	NA	NA	NA	Lenti6_1_611330	NA	NA	NA	NA	NA	NA	IPR002889::Carbohydrate-binding WSC::1	IPR018535::Domain of unknown function DUF1996::1	NA	NA	NA	NA	NA	NA	NA	NA
Copci_AmutBmut1_435236	NA	Agrae_CAA7271097	NA	NA	NA	NA	NA	NA	NA	NA	NA	NA	NA	NA	IPR035971::Cellulose-binding domain superfamily::1	IPR000254::Cellulose-binding domain; fungal::1	IPR018535::Domain of unknown function DUF1996::1	NA	NA	NA	NA	NA	NA	NA
NA	NA	NA	NA	NA	NA	NA	NA	NA	Mk_00716700	NA	NA	NA	NA	NA	NA	NA	NA	NA	NA	NA	NA	NA	NA	NA
NA	NA	NA	Armosto1_271358	NA	NA	NA	Lenedo1_1042993	NA	NA	NA	NA	NA	NA	NA	NA	NA	NA	NA	NA	NA	NA	NA	NA	NA
NA	NA	NA	NA	NA	NA	NA	Lenedo1_1041837	NA	NA	Phchr3_2_4636353	NA	NA	NA	NA	NA	NA	NA	NA	NA	NA	NA	NA	NA	NA
NA	NA	NA	Armosto1_271346	NA	NA	NA	NA	NA	NA	NA	NA	NA	NA	NA	NA	NA	NA	NA	NA	NA	NA	NA	NA	NA
NA	NA	NA	NA	NA	NA	NA	NA	NA	NA	NA	PleosPC15_2_1093635	NA	NA	NA	NA	NA	NA	NA	NA	NA	NA	NA	NA	NA
NA	NA	NA	NA	NA	NA	NA	NA	Lenti6_1_571627	NA	NA	NA	NA	NA	NA	NA	NA	NA	NA	NA	NA	NA	NA	NA	NA
NA	NA	NA	NA	NA	NA	NA	NA	NA	Mk_00538100	NA	NA	NA	NA	NA	NA	NA	NA	NA	NA	NA	NA	NA	NA	NA
NA	NA	NA	Armosto1_262617	NA	NA	NA	NA	NA	NA	NA	NA	NA	NA	NA	NA	NA	NA	NA	NA	NA	NA	NA	NA	NA
NA	NA	NA	Armosto1_270887	NA	NA	NA	NA	NA	NA	NA	NA	NA	NA	NA	NA	NA	NA	NA	NA	NA	NA	NA	NA	NA
NA	NA	Agrae_CAA7260424	NA	NA	NA	NA	NA	NA	NA	NA	NA	NA	NA	NA	NA	NA	NA	NA	NA	NA	NA	NA	NA	NA
NA	NA	Agrae_CAA7260422	NA	NA	NA	NA	NA	NA	NA	NA	NA	NA	NA	NA	NA	NA	NA	NA	NA	NA	NA	NA	NA	NA
NA	NA	Agrae_CAA7257306	NA	NA	NA	NA	NA	NA	NA	NA	NA	NA	NA	NA	NA	NA	NA	NA	NA	NA	NA	NA	NA	NA
NA	Agabi_varbisH97_2_193441	NA	NA	NA	NA	NA	NA	NA	NA	NA	NA	NA	NA	NA	NA	NA	NA	NA	NA	NA	NA	NA	NA	NA
NA	NA	NA	NA	NA	NA	NA	NA	NA	NA	Phchr3_2_6605857	NA	NA	NA	NA	NA	NA	NA	NA	NA	NA	NA	NA	NA	NA
NA	NA	NA	NA	NA	NA	NA	NA	NA	NA	NA	PleosPC15_2_163078	NA	NA	NA	NA	NA	NA	NA	NA	NA	NA	NA	NA	NA
NA	Agabi_varbisH97_2_193452	NA	NA	NA	NA	NA	NA	NA	NA	NA	NA	NA	NA	NA	NA	NA	NA	NA	NA	NA	NA	NA	NA	NA
NA	NA	NA	Armosto1_265445	NA	NA	NA	NA	NA	Mk_00612600	NA	NA	NA	NA	NA	NA	NA	NA	NA	NA	NA	NA	NA	NA	NA
NA	NA	NA	NA	NA	NA	NA	NA	NA	Mk_00607900	NA	NA	Ptegra1_122174	NA	NA	NA	NA	NA	NA	NA	NA	NA	NA	NA	NA
NA	NA	NA	NA	Auramp1_114531	NA	NA	NA	NA	NA	NA	NA	NA	NA	NA	NA	NA	NA	NA	NA	NA	NA	NA	NA	NA
NA	NA	NA	NA	Auramp1_483613	NA	NA	NA	NA	NA	NA	NA	NA	NA	NA	NA	NA	NA	NA	NA	NA	NA	NA	NA	NA
NA	NA	NA	Armosto1_253905	NA	NA	NA	NA	NA	NA	NA	NA	NA	NA	NA	NA	NA	NA	NA	NA	NA	NA	NA	NA	NA
NA	NA	NA	NA	NA	NA	Lacbi2_473155	NA	NA	NA	NA	NA	NA	NA	NA	NA	NA	NA	NA	NA	NA	NA	NA	NA	NA
NA	NA	NA	NA	NA	NA	NA	Lenedo1_360287	NA	NA	NA	NA	NA	NA	NA	NA	NA	NA	NA	NA	NA	NA	NA	NA	NA
Copci_AmutBmut1_488894	NA	NA	NA	NA	NA	NA	NA	NA	NA	NA	NA	NA	Schco3_2731143	NA	NA	NA	NA	NA	NA	NA	NA	NA	NA	NA
NA	NA	Agrae_CAA7266643	NA	NA	NA	NA	NA	NA	NA	NA	NA	NA	NA	NA	NA	NA	NA	NA	NA	NA	NA	NA	NA	NA
NA	NA	NA	NA	NA	NA	NA	NA	Lenti6_1_603923	NA	NA	NA	NA	NA	NA	NA	NA	NA	NA	NA	NA	NA	NA	NA	NA
NA	NA	NA	Armosto1_270250	NA	NA	NA	NA	NA	NA	NA	NA	NA	NA	NA	NA	NA	NA	NA	NA	NA	NA	NA	NA	NA
NA	NA	NA	Armosto1_251200	NA	NA	NA	NA	NA	NA	NA	NA	NA	NA	NA	NA	NA	NA	NA	NA	NA	NA	NA	NA	NA
NA	NA	NA	NA	NA	NA	NA	NA	NA	Mk_01365000	NA	NA	NA	NA	NA	NA	NA	NA	NA	NA	NA	NA	NA	NA	NA
NA	NA	NA	Armosto1_256385	NA	NA	NA	NA	NA	NA	NA	NA	NA	NA	NA	NA	NA	NA	NA	NA	NA	NA	NA	NA	NA
NA	Agabi_varbisH97_2_122425	NA	NA	NA	NA	NA	NA	NA	NA	NA	NA	NA	NA	NA	NA	NA	NA	NA	NA	NA	NA	NA	NA	NA
NA	NA	NA	NA	NA	NA	NA	NA	NA	Mk_00030000	NA	NA	NA	NA	NA	NA	NA	NA	NA	NA	NA	NA	NA	NA	NA
NA	NA	NA	NA	NA	NA	NA	Lenedo1_1126066	NA	NA	NA	NA	NA	NA	NA	NA	NA	NA	NA	NA	NA	NA	NA	NA	NA
NA	NA	NA	NA	NA	NA	NA	NA	NA	Mk_01488900	NA	NA	NA	NA	NA	NA	NA	NA	NA	NA	NA	NA	NA	NA	NA
NA	NA	NA	Armosto1_255404	NA	NA	NA	NA	NA	NA	NA	NA	NA	NA	NA	NA	NA	NA	NA	NA	NA	NA	NA	NA	NA
NA	NA	NA	NA	NA	NA	NA	NA	NA	NA	NA	PleosPC15_2_1068816	NA	NA	NA	NA	NA	NA	NA	NA	NA	NA	NA	NA	NA
NA	NA	NA	NA	NA	NA	NA	NA	Lenti6_1_495098	NA	NA	NA	NA	NA	NA	IPR029058::Alpha/Beta hydrolase fold::1	IPR018712::Domain of unknown function DUF2235::1	NA	NA	NA	NA	NA	NA	NA	NA
NA	NA	NA	NA	NA	NA	NA	NA	NA	NA	NA	PleosPC15_2_1094242	NA	NA	NA	IPR018712::Domain of unknown function DUF2235::1	IPR029058::Alpha/Beta hydrolase fold::1	NA	NA	NA	NA	NA	NA	NA	NA
NA	NA	NA	Armosto1_260615	NA	NA	NA	NA	NA	NA	NA	NA	NA	NA	NA	IPR029058::Alpha/Beta hydrolase fold::1	IPR018712::Domain of unknown function DUF2235::1	NA	NA	NA	NA	NA	NA	NA	NA
NA	NA	NA	Armosto1_252230	NA	NA	NA	NA	NA	NA	NA	NA	NA	NA	NA	IPR018712::Domain of unknown function DUF2235::1	IPR029058::Alpha/Beta hydrolase fold::1	NA	NA	NA	NA	NA	NA	NA	NA
NA	NA	NA	NA	NA	NA	NA	NA	NA	Mk_01480500	NA	NA	NA	NA	NA	IPR018712::Domain of unknown function DUF2235::1	IPR029058::Alpha/Beta hydrolase fold::1	NA	NA	NA	NA	NA	NA	NA	NA
NA	NA	NA	NA	NA	NA	NA	NA	NA	NA	NA	PleosPC15_2_1098210	NA	NA	NA	NA	NA	NA	NA	NA	NA	NA	NA	NA	NA
NA	NA	NA	NA	NA	NA	NA	NA	NA	Mk_00902100	NA	NA	NA	NA	NA	NA	NA	NA	NA	NA	NA	NA	NA	NA	NA
Copci_AmutBmut1_367485	NA	Agrae_CAA7266850	NA	NA	NA	NA	NA	NA	NA	NA	NA	NA	NA	NA	NA	NA	NA	NA	NA	NA	NA	NA	NA	NA
Copci_AmutBmut1_501439	NA	NA	NA	NA	NA	NA	NA	NA	NA	NA	NA	NA	NA	NA	NA	NA	NA	NA	NA	NA	NA	NA	NA	NA
NA	NA	NA	Armosto1_261511	NA	NA	NA	NA	NA	NA	NA	NA	NA	NA	NA	IPR027842::Protein of unknown function DUF4449::1	NA	NA	NA	NA	NA	NA	NA	NA	NA
Copci_AmutBmut1_92290	NA	NA	NA	NA	NA	NA	NA	NA	NA	NA	NA	NA	NA	NA	NA	NA	NA	NA	NA	NA	NA	NA	NA	NA
NA	NA	NA	NA	NA	NA	NA	NA	Lenti6_1_582101	NA	NA	NA	NA	NA	NA	NA	NA	NA	NA	NA	NA	NA	NA	NA	NA
NA	Agabi_varbisH97_2_119143	NA	NA	NA	NA	NA	NA	NA	NA	NA	NA	NA	NA	NA	IPR022703::Domain of unknown function DUF3533::1	NA	NA	NA	NA	NA	NA	NA	NA	NA
NA	NA	NA	NA	NA	NA	NA	NA	NA	NA	NA	PleosPC15_2_1077361	NA	NA	NA	IPR022703::Domain of unknown function DUF3533::1	NA	NA	NA	NA	NA	NA	NA	NA	NA
NA	NA	NA	Armosto1_260835	NA	NA	NA	NA	NA	NA	NA	NA	NA	NA	NA	IPR022703::Domain of unknown function DUF3533::1	NA	NA	NA	NA	NA	NA	NA	NA	NA
NA	NA	Agrae_CAA7263441	NA	NA	NA	NA	NA	NA	NA	NA	NA	NA	NA	NA	NA	NA	NA	NA	NA	NA	NA	NA	NA	NA
NA	NA	NA	NA	NA	NA	NA	NA	Lenti6_1_402383	NA	NA	NA	NA	NA	NA	NA	NA	NA	NA	NA	NA	NA	NA	NA	NA
NA	NA	NA	NA	Auramp1_479457	NA	NA	NA	NA	NA	NA	NA	NA	Schco3_2621753	NA	NA	NA	NA	NA	NA	NA	NA	NA	NA	NA
NA	NA	NA	Armosto1_269708	NA	NA	NA	NA	NA	NA	NA	NA	NA	NA	NA	NA	NA	NA	NA	NA	NA	NA	NA	NA	NA
NA	NA	NA	NA	NA	NA	NA	NA	NA	Mk_00267400	NA	NA	NA	NA	NA	IPR017907::Zinc finger; RING-type; conserved site::1	IPR001841::Zinc finger; RING-type::1	IPR013083::Zinc finger; RING/FYVE/PHD-type::1	IPR027370::RING-type zinc-finger; LisH dimerisation motif::1	NA	NA	NA	NA	NA	NA
NA	NA	NA	NA	NA	NA	NA	NA	NA	Mk_00267200	NA	NA	NA	NA	NA	IPR017907::Zinc finger; RING-type; conserved site::1	IPR001841::Zinc finger; RING-type::1	IPR013083::Zinc finger; RING/FYVE/PHD-type::1	IPR027370::RING-type zinc-finger; LisH dimerisation motif::1	NA	NA	NA	NA	NA	NA
NA	NA	NA	Armosto1_265508	NA	NA	NA	NA	NA	NA	NA	NA	NA	NA	NA	IPR027370::RING-type zinc-finger; LisH dimerisation motif::1	IPR013083::Zinc finger; RING/FYVE/PHD-type::1	IPR017907::Zinc finger; RING-type; conserved site::1	IPR001841::Zinc finger; RING-type::1	NA	NA	NA	NA	NA	NA
NA	NA	NA	Armosto1_258896	NA	NA	NA	NA	NA	NA	NA	NA	NA	NA	NA	IPR001841::Zinc finger; RING-type::1	IPR027370::RING-type zinc-finger; LisH dimerisation motif::1	IPR017907::Zinc finger; RING-type; conserved site::1	IPR013083::Zinc finger; RING/FYVE/PHD-type::1	NA	NA	NA	NA	NA	NA
Copci_AmutBmut1_451097	NA	NA	Armosto1_265502	NA	NA	NA	NA	NA	NA	NA	NA	NA	NA	NA	IPR013083::Zinc finger; RING/FYVE/PHD-type::2	IPR017907::Zinc finger; RING-type; conserved site::2	IPR001841::Zinc finger; RING-type::2	IPR027370::RING-type zinc-finger; LisH dimerisation motif::1	NA	NA	NA	NA	NA	NA
NA	NA	NA	NA	NA	NA	NA	NA	NA	NA	NA	NA	NA	Schco3_2499286	NA	NA	NA	NA	NA	NA	NA	NA	NA	NA	NA
NA	NA	NA	NA	NA	NA	NA	NA	Lenti6_1_584047	NA	NA	NA	NA	NA	NA	IPR005829::Sugar transporter; conserved site::1	IPR020846::Major facilitator superfamily domain::1	IPR036259::MFS transporter superfamily::1	IPR005828::Major facilitator; sugar transporter-like::1	IPR003663::Sugar/inositol transporter::1	NA	NA	NA	NA	NA
NA	NA	NA	NA	NA	NA	Lacbi2_298211	NA	NA	NA	NA	NA	NA	NA	NA	IPR011701::Major facilitator superfamily::1	IPR036259::MFS transporter superfamily::1	IPR020846::Major facilitator superfamily domain::1	NA	NA	NA	NA	NA	NA	NA
NA	Agabi_varbisH97_2_115844	NA	NA	NA	NA	NA	NA	NA	NA	NA	NA	NA	NA	NA	IPR036259::MFS transporter superfamily::1	IPR011701::Major facilitator superfamily::1	IPR020846::Major facilitator superfamily domain::1	NA	NA	NA	NA	NA	NA	NA
NA	NA	NA	NA	NA	NA	NA	NA	NA	NA	NA	PleosPC15_2_1094703	NA	NA	NA	IPR020846::Major facilitator superfamily domain::1	IPR011701::Major facilitator superfamily::1	IPR036259::MFS transporter superfamily::1	NA	NA	NA	NA	NA	NA	NA
NA	NA	NA	NA	NA	NA	NA	NA	NA	NA	NA	NA	NA	Schco3_2499364	NA	IPR005829::Sugar transporter; conserved site::1	IPR011701::Major facilitator superfamily::1	IPR036259::MFS transporter superfamily::1	IPR020846::Major facilitator superfamily domain::1	NA	NA	NA	NA	NA	NA
NA	NA	NA	Armosto1_264805	NA	NA	NA	NA	NA	NA	NA	NA	NA	NA	NA	IPR036259::MFS transporter superfamily::1	IPR020846::Major facilitator superfamily domain::1	IPR011701::Major facilitator superfamily::1	NA	NA	NA	NA	NA	NA	NA
NA	NA	Agrae_CAA7267247	NA	NA	NA	NA	NA	NA	NA	NA	NA	NA	NA	NA	NA	NA	NA	NA	NA	NA	NA	NA	NA	NA
NA	NA	NA	NA	NA	NA	NA	Lenedo1_1126007	NA	NA	NA	NA	NA	NA	NA	IPR036259::MFS transporter superfamily::1	IPR011701::Major facilitator superfamily::1	IPR020846::Major facilitator superfamily domain::1	NA	NA	NA	NA	NA	NA	NA
NA	NA	NA	NA	NA	NA	Lacbi2_254256	NA	NA	NA	NA	NA	NA	NA	NA	IPR026030::Purine-cytosine permease Fcy2/21/22::1	IPR038271::Purine-cytosine permease superfamily::1	IPR001248::Purine-cytosine permease::1	NA	NA	NA	NA	NA	NA	NA
NA	Agabi_varbisH97_2_191453	NA	NA	NA	NA	NA	NA	NA	NA	NA	NA	NA	NA	NA	IPR003663::Sugar/inositol transporter::1	IPR036259::MFS transporter superfamily::1	IPR005829::Sugar transporter; conserved site::1	IPR005828::Major facilitator; sugar transporter-like::1	IPR020846::Major facilitator superfamily domain::1	NA	NA	NA	NA	NA
NA	NA	NA	NA	NA	NA	NA	NA	Lenti6_1_576754	NA	NA	NA	NA	NA	NA	IPR036259::MFS transporter superfamily::1	IPR005829::Sugar transporter; conserved site::1	IPR003663::Sugar/inositol transporter::1	IPR020846::Major facilitator superfamily domain::1	IPR005828::Major facilitator; sugar transporter-like::1	NA	NA	NA	NA	NA
NA	NA	NA	NA	NA	NA	NA	NA	NA	NA	NA	PleosPC15_2_1065674	NA	NA	NA	IPR020846::Major facilitator superfamily domain::1	IPR003663::Sugar/inositol transporter::1	IPR036259::MFS transporter superfamily::1	IPR005829::Sugar transporter; conserved site::1	IPR005828::Major facilitator; sugar transporter-like::1	NA	NA	NA	NA	NA
NA	NA	NA	NA	NA	NA	NA	NA	NA	NA	NA	NA	NA	Schco3_1211446	NA	IPR011701::Major facilitator superfamily::1	IPR036259::MFS transporter superfamily::1	IPR020846::Major facilitator superfamily domain::1	NA	NA	NA	NA	NA	NA	NA
NA	Agabi_varbisH97_2_177549	NA	NA	NA	NA	NA	NA	NA	NA	NA	NA	NA	NA	NA	IPR036259::MFS transporter superfamily::1	IPR020846::Major facilitator superfamily domain::1	IPR011701::Major facilitator superfamily::1	NA	NA	NA	NA	NA	NA	NA
NA	NA	NA	NA	NA	NA	NA	NA	NA	NA	NA	PleosPC15_2_1067028	NA	NA	NA	IPR020846::Major facilitator superfamily domain::1	IPR036259::MFS transporter superfamily::1	IPR011701::Major facilitator superfamily::1	NA	NA	NA	NA	NA	NA	NA
NA	NA	NA	Armosto1_260659	NA	NA	NA	NA	NA	NA	NA	NA	NA	NA	NA	IPR036259::MFS transporter superfamily::1	IPR020846::Major facilitator superfamily domain::1	IPR011701::Major facilitator superfamily::1	NA	NA	NA	NA	NA	NA	NA
NA	NA	Agrae_CAA7260995	NA	NA	NA	Lacbi2_315452	NA	NA	NA	NA	NA	NA	NA	NA	IPR011701::Major facilitator superfamily::1	IPR036259::MFS transporter superfamily::1	IPR020846::Major facilitator superfamily domain::1	NA	NA	NA	NA	NA	NA	NA
NA	NA	NA	Armosto1_270531	NA	NA	NA	NA	NA	NA	NA	NA	NA	NA	NA	IPR036259::MFS transporter superfamily::1	IPR005828::Major facilitator; sugar transporter-like::1	IPR020846::Major facilitator superfamily domain::1	IPR005829::Sugar transporter; conserved site::1	IPR004738::Phosphate permease::1	NA	NA	NA	NA	NA
NA	Agabi_varbisH97_2_183903	NA	NA	NA	NA	NA	NA	NA	NA	NA	NA	NA	NA	NA	IPR005829::Sugar transporter; conserved site::1	IPR036259::MFS transporter superfamily::1	IPR005828::Major facilitator; sugar transporter-like::1	IPR020846::Major facilitator superfamily domain::1	IPR004738::Phosphate permease::1	NA	NA	NA	NA	NA
NA	NA	NA	NA	NA	NA	NA	NA	NA	Mk_00363700	NA	NA	NA	NA	NA	IPR005829::Sugar transporter; conserved site::1	IPR004738::Phosphate permease::1	IPR005828::Major facilitator; sugar transporter-like::1	IPR036259::MFS transporter superfamily::1	IPR020846::Major facilitator superfamily domain::1	NA	NA	NA	NA	NA
NA	NA	NA	NA	Auramp1_119709	NA	NA	NA	NA	NA	NA	NA	NA	Schco3_2138287	NA	IPR003663::Sugar/inositol transporter::2	IPR020846::Major facilitator superfamily domain::2	IPR005829::Sugar transporter; conserved site::2	IPR036259::MFS transporter superfamily::2	IPR005828::Major facilitator; sugar transporter-like::2	NA	NA	NA	NA	NA
NA	NA	NA	NA	Auramp1_490482	NA	NA	NA	NA	NA	NA	NA	NA	Schco3_2626124	NA	IPR036259::MFS transporter superfamily::2	IPR011701::Major facilitator superfamily::2	NA	NA	NA	NA	NA	NA	NA	NA
NA	NA	NA	Armosto1_261168	NA	NA	NA	NA	NA	NA	NA	NA	NA	NA	NA	IPR036259::MFS transporter superfamily::1	IPR020846::Major facilitator superfamily domain::1	IPR011701::Major facilitator superfamily::1	NA	NA	NA	NA	NA	NA	NA
NA	NA	NA	NA	NA	NA	NA	NA	Lenti6_1_540623	NA	NA	NA	NA	NA	NA	IPR020846::Major facilitator superfamily domain::1	IPR036259::MFS transporter superfamily::1	IPR011701::Major facilitator superfamily::1	NA	NA	NA	NA	NA	NA	NA
NA	NA	Agrae_CAA7262211	NA	NA	NA	NA	NA	NA	NA	NA	NA	NA	NA	NA	NA	NA	NA	NA	NA	NA	NA	NA	NA	NA
NA	NA	NA	NA	Auramp1_175125	NA	NA	NA	NA	NA	NA	NA	NA	NA	NA	IPR020846::Major facilitator superfamily domain::1	IPR011701::Major facilitator superfamily::1	IPR036259::MFS transporter superfamily::1	NA	NA	NA	NA	NA	NA	NA
NA	NA	NA	NA	Auramp1_10966	NA	NA	NA	NA	NA	NA	NA	NA	NA	NA	IPR011701::Major facilitator superfamily::1	IPR036259::MFS transporter superfamily::1	NA	NA	NA	NA	NA	NA	NA	NA
NA	NA	NA	NA	NA	NA	NA	NA	NA	Mk_00220400	NA	NA	NA	NA	NA	IPR020846::Major facilitator superfamily domain::1	IPR011701::Major facilitator superfamily::1	IPR036259::MFS transporter superfamily::1	NA	NA	NA	NA	NA	NA	NA
NA	NA	NA	Armosto1_256522	NA	NA	NA	NA	NA	NA	NA	NA	NA	NA	NA	IPR020846::Major facilitator superfamily domain::1	IPR036259::MFS transporter superfamily::1	IPR011701::Major facilitator superfamily::1	NA	NA	NA	NA	NA	NA	NA
NA	NA	NA	NA	NA	NA	NA	NA	Lenti6_1_608624	NA	NA	NA	NA	NA	NA	IPR036259::MFS transporter superfamily::1	IPR011701::Major facilitator superfamily::1	IPR020846::Major facilitator superfamily domain::1	NA	NA	NA	NA	NA	NA	NA
NA	NA	NA	NA	NA	NA	NA	NA	Lenti6_1_249789	NA	NA	NA	NA	NA	NA	IPR011701::Major facilitator superfamily::1	IPR036259::MFS transporter superfamily::1	IPR020846::Major facilitator superfamily domain::1	NA	NA	NA	NA	NA	NA	NA
NA	NA	NA	NA	NA	NA	NA	NA	Lenti6_1_578660	NA	NA	NA	NA	NA	NA	IPR011701::Major facilitator superfamily::1	IPR036259::MFS transporter superfamily::1	NA	NA	NA	NA	NA	NA	NA	NA
Copci_AmutBmut1_59430	NA	NA	NA	Auramp1_538642	NA	NA	NA	NA	NA	Phchr3_2_6582907	NA	NA	Schco3_2616203	NA	IPR038770::Sodium/solute symporter superfamily::4	IPR006153::Cation/H+ exchanger::4	NA	NA	NA	NA	NA	NA	NA	NA
NA	NA	NA	NA	NA	NA	NA	NA	NA	NA	NA	PleosPC15_2_1056093	NA	NA	NA	IPR003439::ABC transporter-like::1	IPR027417::P-loop containing nucleoside triphosphate hydrolase::1	IPR017871::ABC transporter; conserved site::1	IPR043926::ABC transporter family G domain::1	IPR013525::ABC-2 type transporter::1	IPR029481::ABC-transporter; N-terminal domain::1	IPR010929::CDR ABC transporter::1	IPR003593::AAA+ ATPase domain::1	IPR034003::ATP-binding cassette transporter; PDR-like subfamily G; domain 2::1	IPR034001::ATP-binding cassette transporter; PDR-like subfamily G; domain 1::1
NA	NA	NA	NA	NA	NA	Lacbi2_307042	NA	NA	NA	NA	NA	NA	NA	NA	IPR003439::ABC transporter-like::1	IPR034003::ATP-binding cassette transporter; PDR-like subfamily G; domain 2::1	IPR034001::ATP-binding cassette transporter; PDR-like subfamily G; domain 1::1	IPR013525::ABC-2 type transporter::1	IPR029481::ABC-transporter; N-terminal domain::1	IPR010929::CDR ABC transporter::1	IPR003593::AAA+ ATPase domain::1	IPR017871::ABC transporter; conserved site::1	IPR027417::P-loop containing nucleoside triphosphate hydrolase::1	IPR043926::ABC transporter family G domain::1
Copci_AmutBmut1_448997	NA	NA	NA	NA	NA	NA	NA	NA	NA	NA	NA	NA	NA	NA	IPR027417::P-loop containing nucleoside triphosphate hydrolase::1	IPR034003::ATP-binding cassette transporter; PDR-like subfamily G; domain 2::1	IPR010929::CDR ABC transporter::1	IPR003439::ABC transporter-like::1	IPR017871::ABC transporter; conserved site::1	IPR043926::ABC transporter family G domain::1	IPR034001::ATP-binding cassette transporter; PDR-like subfamily G; domain 1::1	IPR029481::ABC-transporter; N-terminal domain::1	IPR003593::AAA+ ATPase domain::1	IPR013525::ABC-2 type transporter::1
NA	NA	NA	NA	NA	NA	NA	NA	NA	Mk_00543400	NA	NA	NA	NA	NA	IPR036259::MFS transporter superfamily::1	IPR011701::Major facilitator superfamily::1	NA	NA	NA	NA	NA	NA	NA	NA
Copci_AmutBmut1_469425	NA	NA	NA	NA	NA	NA	NA	NA	NA	NA	NA	NA	NA	NA	IPR020846::Major facilitator superfamily domain::1	IPR011701::Major facilitator superfamily::1	IPR036259::MFS transporter superfamily::1	NA	NA	NA	NA	NA	NA	NA
Copci_AmutBmut1_426010	NA	NA	NA	NA	NA	NA	NA	NA	Mk_01424100	NA	NA	Ptegra1_567822	NA	NA	IPR011701::Major facilitator superfamily::3	IPR020846::Major facilitator superfamily domain::3	IPR036259::MFS transporter superfamily::3	NA	NA	NA	NA	NA	NA	NA
NA	NA	NA	NA	NA	NA	Lacbi2_305445	NA	NA	NA	NA	NA	NA	NA	NA	IPR004698::Zinc/iron permease; fungal/plant::1	IPR003689::Zinc/iron permease::1	NA	NA	NA	NA	NA	NA	NA	NA
NA	Agabi_varbisH97_2_188055	NA	NA	NA	NA	NA	NA	NA	NA	NA	NA	NA	NA	NA	IPR011701::Major facilitator superfamily::1	IPR036259::MFS transporter superfamily::1	NA	NA	NA	NA	NA	NA	NA	NA
NA	NA	NA	NA	NA	NA	NA	NA	NA	NA	NA	NA	NA	Schco3_1171024	NA	IPR036259::MFS transporter superfamily::1	IPR020846::Major facilitator superfamily domain::1	IPR011701::Major facilitator superfamily::1	NA	NA	NA	NA	NA	NA	NA
NA	Agabi_varbisH97_2_207838	NA	NA	NA	NA	NA	NA	NA	NA	NA	NA	NA	NA	NA	IPR036259::MFS transporter superfamily::1	IPR011701::Major facilitator superfamily::1	IPR020846::Major facilitator superfamily domain::1	NA	NA	NA	NA	NA	NA	NA
NA	NA	Agrae_CAA7269999	NA	NA	NA	NA	NA	NA	NA	NA	NA	NA	NA	NA	NA	NA	NA	NA	NA	NA	NA	NA	NA	NA
Copci_AmutBmut1_125252	NA	NA	NA	NA	NA	NA	NA	NA	NA	NA	NA	NA	NA	NA	IPR011701::Major facilitator superfamily::1	IPR036259::MFS transporter superfamily::1	IPR020846::Major facilitator superfamily domain::1	NA	NA	NA	NA	NA	NA	NA
Copci_AmutBmut1_500620	NA	NA	NA	NA	Cryne_JEC21_1_752	NA	NA	NA	NA	NA	NA	NA	NA	NA	IPR011527::ABC transporter type 1; transmembrane domain::2	IPR036640::ABC transporter type 1; transmembrane domain superfamily::2	IPR039421::Type I protein exporter::2	IPR003439::ABC transporter-like::2	IPR017871::ABC transporter; conserved site::2	IPR027417::P-loop containing nucleoside triphosphate hydrolase::2	IPR003593::AAA+ ATPase domain::2	NA	NA	NA
NA	NA	NA	NA	NA	NA	Lacbi2_249285	NA	NA	NA	NA	NA	NA	NA	NA	IPR036259::MFS transporter superfamily::1	IPR020846::Major facilitator superfamily domain::1	IPR011701::Major facilitator superfamily::1	NA	NA	NA	NA	NA	NA	NA
NA	NA	NA	NA	Auramp1_90044	NA	NA	NA	NA	NA	NA	NA	NA	Schco3_2491665	NA	IPR011701::Major facilitator superfamily::2	IPR020846::Major facilitator superfamily domain::2	IPR036259::MFS transporter superfamily::2	NA	NA	NA	NA	NA	NA	NA
Copci_AmutBmut1_465365	NA	NA	NA	NA	NA	NA	NA	NA	NA	NA	NA	NA	NA	NA	IPR004853::Sugar phosphate transporter domain::1	NA	NA	NA	NA	NA	NA	NA	NA	NA
NA	NA	NA	NA	Auramp1_494535	NA	NA	NA	NA	NA	NA	NA	NA	Schco3_2640462	NA	NA	NA	NA	NA	NA	NA	NA	NA	NA	NA
NA	NA	NA	NA	NA	NA	NA	Lenedo1_1168887	NA	NA	NA	NA	NA	NA	NA	NA	NA	NA	NA	NA	NA	NA	NA	NA	NA
NA	NA	NA	NA	Auramp1_516979	NA	NA	NA	NA	NA	NA	NA	NA	NA	NA	NA	NA	NA	NA	NA	NA	NA	NA	NA	NA
NA	NA	NA	Armosto1_265766	NA	NA	NA	NA	NA	NA	NA	NA	NA	NA	NA	IPR013087::Zinc finger C2H2-type::1	IPR036236::Zinc finger C2H2 superfamily::1	NA	NA	NA	NA	NA	NA	NA	NA
NA	NA	NA	Armosto1_260833	NA	NA	NA	NA	NA	NA	NA	NA	NA	NA	NA	IPR013087::Zinc finger C2H2-type::1	IPR036236::Zinc finger C2H2 superfamily::1	NA	NA	NA	NA	NA	NA	NA	NA
NA	NA	NA	NA	NA	NA	NA	NA	NA	Mk_00552400	NA	NA	NA	NA	NA	IPR013087::Zinc finger C2H2-type::1	IPR036236::Zinc finger C2H2 superfamily::1	NA	NA	NA	NA	NA	NA	NA	NA
NA	NA	NA	NA	NA	NA	NA	NA	NA	Mk_00561600	NA	NA	NA	NA	NA	IPR013087::Zinc finger C2H2-type::1	IPR036236::Zinc finger C2H2 superfamily::1	NA	NA	NA	NA	NA	NA	NA	NA
NA	NA	NA	Armosto1_265768	NA	NA	NA	NA	NA	NA	NA	NA	NA	NA	NA	IPR036236::Zinc finger C2H2 superfamily::1	IPR013087::Zinc finger C2H2-type::1	NA	NA	NA	NA	NA	NA	NA	NA
NA	NA	NA	Armosto1_260645	NA	NA	NA	NA	NA	NA	NA	NA	NA	NA	NA	IPR013087::Zinc finger C2H2-type::1	IPR036236::Zinc finger C2H2 superfamily::1	NA	NA	NA	NA	NA	NA	NA	NA
NA	NA	NA	NA	Auramp1_486564	NA	NA	NA	NA	NA	NA	NA	NA	NA	NA	IPR000558::Histone H2B::1	IPR007125::Histone H2A/H2B/H3::1	IPR009072::Histone-fold::1	NA	NA	NA	NA	NA	NA	NA
NA	NA	NA	NA	NA	NA	NA	NA	NA	Mk_01349800	NA	NA	NA	NA	NA	IPR009072::Histone-fold::1	IPR000558::Histone H2B::1	IPR007125::Histone H2A/H2B/H3::1	NA	NA	NA	NA	NA	NA	NA
NA	NA	NA	NA	NA	NA	NA	NA	NA	Mk_01205500	NA	NA	NA	NA	NA	IPR007125::Histone H2A/H2B/H3::1	IPR009072::Histone-fold::1	IPR000558::Histone H2B::1	NA	NA	NA	NA	NA	NA	NA
NA	NA	NA	NA	NA	NA	NA	NA	NA	Mk_01205400	NA	NA	NA	NA	NA	IPR007125::Histone H2A/H2B/H3::1	IPR009072::Histone-fold::1	IPR000558::Histone H2B::1	NA	NA	NA	NA	NA	NA	NA
NA	NA	NA	NA	NA	NA	NA	NA	NA	Mk_00435200	NA	NA	NA	NA	NA	IPR000558::Histone H2B::1	IPR009072::Histone-fold::1	IPR007125::Histone H2A/H2B/H3::1	NA	NA	NA	NA	NA	NA	NA
NA	NA	NA	NA	Auramp1_535428	NA	NA	NA	NA	NA	Phchr3_2_6564193	NA	NA	NA	NA	IPR009072::Histone-fold::2	IPR000558::Histone H2B::2	IPR007125::Histone H2A/H2B/H3::2	NA	NA	NA	NA	NA	NA	NA
NA	NA	Agrae_CAA7270190	NA	NA	NA	Lacbi2_185040	NA	NA	NA	NA	NA	NA	NA	NA	IPR000558::Histone H2B::1	IPR009072::Histone-fold::1	IPR007125::Histone H2A/H2B/H3::1	NA	NA	NA	NA	NA	NA	NA
NA	NA	NA	Armosto1_261207	NA	NA	NA	NA	NA	NA	NA	NA	NA	NA	NA	IPR027974::Domain of unknown function DUF4470::1	IPR002893::Zinc finger; MYND-type::1	NA	NA	NA	NA	NA	NA	NA	NA
NA	NA	NA	NA	NA	NA	NA	Lenedo1_1269613	NA	NA	NA	NA	NA	NA	NA	IPR036864::Zn(2)-C6 fungal-type DNA-binding domain superfamily::1	IPR001138::Zn(2)-C6 fungal-type DNA-binding domain::1	NA	NA	NA	NA	NA	NA	NA	NA
NA	NA	NA	NA	NA	NA	NA	NA	NA	Mk_00215200	NA	NA	NA	NA	NA	IPR036864::Zn(2)-C6 fungal-type DNA-binding domain superfamily::1	IPR001138::Zn(2)-C6 fungal-type DNA-binding domain::1	NA	NA	NA	NA	NA	NA	NA	NA
NA	NA	NA	NA	NA	NA	NA	Lenedo1_1082931	NA	Mk_00495600	NA	NA	NA	NA	NA	IPR001138::Zn(2)-C6 fungal-type DNA-binding domain::2	IPR036864::Zn(2)-C6 fungal-type DNA-binding domain superfamily::2	NA	NA	NA	NA	NA	NA	NA	NA
NA	NA	NA	NA	NA	NA	NA	NA	Lenti6_1_568337	NA	NA	NA	NA	NA	NA	IPR018608::Gti1/Pac2 family::1	NA	NA	NA	NA	NA	NA	NA	NA	NA
NA	Agabi_varbisH97_2_69701	NA	NA	NA	NA	NA	NA	NA	NA	NA	NA	NA	NA	NA	IPR018608::Gti1/Pac2 family::1	NA	NA	NA	NA	NA	NA	NA	NA	NA
NA	NA	NA	Armosto1_260926	NA	NA	NA	NA	NA	NA	NA	NA	NA	NA	NA	IPR007219::Transcription factor domain; fungi::1	IPR036864::Zn(2)-C6 fungal-type DNA-binding domain superfamily::1	IPR036236::Zinc finger C2H2 superfamily::1	IPR001138::Zn(2)-C6 fungal-type DNA-binding domain::1	NA	NA	NA	NA	NA	NA
NA	NA	NA	Armosto1_271243	NA	NA	NA	NA	NA	NA	NA	NA	NA	NA	NA	IPR001138::Zn(2)-C6 fungal-type DNA-binding domain::1	IPR013087::Zinc finger C2H2-type::1	IPR007219::Transcription factor domain; fungi::1	IPR036864::Zn(2)-C6 fungal-type DNA-binding domain superfamily::1	IPR036236::Zinc finger C2H2 superfamily::1	NA	NA	NA	NA	NA
NA	NA	NA	NA	NA	NA	NA	NA	NA	Mk_01327900	NA	NA	NA	NA	NA	IPR000818::TEA/ATTS domain::1	IPR038096::TEA/ATTS domain superfamily::1	NA	NA	NA	NA	NA	NA	NA	NA
NA	NA	NA	Armosto1_257184	NA	NA	NA	NA	NA	NA	NA	NA	NA	NA	NA	IPR002893::Zinc finger; MYND-type::1	NA	NA	NA	NA	NA	NA	NA	NA	NA
NA	NA	NA	NA	NA	NA	NA	NA	NA	NA	NA	NA	NA	Schco3_1161563	NA	IPR002893::Zinc finger; MYND-type::1	NA	NA	NA	NA	NA	NA	NA	NA	NA
NA	NA	NA	NA	NA	NA	NA	NA	NA	NA	NA	NA	NA	Schco3_1105628	NA	IPR002893::Zinc finger; MYND-type::1	NA	NA	NA	NA	NA	NA	NA	NA	NA
NA	NA	NA	NA	NA	NA	NA	NA	NA	NA	NA	NA	NA	Schco3_2616306	NA	IPR002893::Zinc finger; MYND-type::1	NA	NA	NA	NA	NA	NA	NA	NA	NA
NA	NA	NA	NA	NA	NA	Lacbi2_555343	NA	NA	NA	NA	NA	NA	NA	NA	IPR000504::RNA recognition motif domain::1	IPR012677::Nucleotide-binding alpha-beta plait domain superfamily::1	IPR035979::RNA-binding domain superfamily::1	NA	NA	NA	NA	NA	NA	NA
NA	NA	NA	NA	NA	NA	Lacbi2_594734	NA	NA	NA	NA	NA	NA	NA	NA	IPR001138::Zn(2)-C6 fungal-type DNA-binding domain::1	IPR036864::Zn(2)-C6 fungal-type DNA-binding domain superfamily::1	NA	NA	NA	NA	NA	NA	NA	NA
NA	NA	NA	NA	NA	NA	Lacbi2_579366	NA	NA	NA	NA	NA	NA	NA	NA	IPR001138::Zn(2)-C6 fungal-type DNA-binding domain::1	IPR036864::Zn(2)-C6 fungal-type DNA-binding domain superfamily::1	NA	NA	NA	NA	NA	NA	NA	NA
NA	NA	NA	NA	NA	NA	NA	NA	NA	Mk_00293300	Phchr3_2_6593395	NA	NA	NA	NA	IPR001138::Zn(2)-C6 fungal-type DNA-binding domain::2	IPR036864::Zn(2)-C6 fungal-type DNA-binding domain superfamily::2	NA	NA	NA	NA	NA	NA	NA	NA
NA	NA	NA	NA	NA	NA	NA	NA	NA	Mk_00644500	NA	NA	NA	NA	NA	IPR004827::Basic-leucine zipper domain::1	NA	NA	NA	NA	NA	NA	NA	NA	NA
NA	NA	NA	NA	NA	NA	NA	NA	NA	NA	NA	NA	NA	Schco3_2748943	NA	IPR034686::Terpene cyclase-like 2::1	IPR008949::Isoprenoid synthase domain superfamily::1	NA	NA	NA	NA	NA	NA	NA	NA
NA	NA	NA	NA	NA	NA	Lacbi2_394925	NA	NA	NA	NA	NA	NA	NA	NA	IPR008949::Isoprenoid synthase domain superfamily::1	IPR034686::Terpene cyclase-like 2::1	NA	NA	NA	NA	NA	NA	NA	NA
NA	NA	NA	NA	NA	NA	Lacbi2_393120	NA	NA	NA	NA	NA	NA	NA	NA	IPR034686::Terpene cyclase-like 2::1	IPR008949::Isoprenoid synthase domain superfamily::1	NA	NA	NA	NA	NA	NA	NA	NA
NA	NA	NA	NA	NA	NA	Lacbi2_312850	NA	NA	NA	NA	NA	NA	NA	NA	IPR034686::Terpene cyclase-like 2::1	IPR008949::Isoprenoid synthase domain superfamily::1	NA	NA	NA	NA	NA	NA	NA	NA
NA	NA	NA	NA	NA	NA	NA	NA	NA	NA	NA	PleosPC15_2_1060726	NA	NA	NA	IPR008949::Isoprenoid synthase domain superfamily::1	IPR034686::Terpene cyclase-like 2::1	NA	NA	NA	NA	NA	NA	NA	NA
NA	NA	NA	NA	NA	NA	NA	NA	Lenti6_1_578740	NA	NA	NA	NA	NA	NA	IPR037944::Peroxiredoxin-5-like::1	IPR013740::Redoxin::1	IPR036249::Thioredoxin-like superfamily::1	IPR013766::Thioredoxin domain::1	NA	NA	NA	NA	NA	NA
NA	NA	NA	Armosto1_264367	NA	NA	NA	NA	NA	NA	NA	NA	NA	NA	NA	IPR000866::Alkyl hydroperoxide reductase subunit C/ Thiol specific antioxidant::1	IPR024706::Peroxiredoxin; AhpC-type::1	IPR036249::Thioredoxin-like superfamily::1	IPR013766::Thioredoxin domain::1	IPR019479::Peroxiredoxin; C-terminal::1	NA	NA	NA	NA	NA
NA	NA	NA	NA	NA	NA	NA	Lenedo1_1055484	NA	NA	NA	NA	NA	NA	NA	IPR008978::HSP20-like chaperone::1	IPR002068::Alpha crystallin/Hsp20 domain::1	IPR031107::Small heat shock protein HSP20::1	NA	NA	NA	NA	NA	NA	NA
NA	NA	NA	NA	NA	NA	Lacbi2_675060	NA	NA	NA	NA	NA	NA	NA	NA	IPR031107::Small heat shock protein HSP20::1	IPR002068::Alpha crystallin/Hsp20 domain::1	IPR008978::HSP20-like chaperone::1	NA	NA	NA	NA	NA	NA	NA
NA	NA	NA	NA	NA	NA	Lacbi2_706828	NA	NA	NA	NA	NA	NA	NA	NA	IPR002068::Alpha crystallin/Hsp20 domain::1	IPR031107::Small heat shock protein HSP20::1	IPR008978::HSP20-like chaperone::1	NA	NA	NA	NA	NA	NA	NA
NA	NA	NA	NA	NA	NA	Lacbi2_658824	NA	NA	NA	NA	NA	NA	NA	NA	IPR031107::Small heat shock protein HSP20::1	IPR008978::HSP20-like chaperone::1	IPR002068::Alpha crystallin/Hsp20 domain::1	NA	NA	NA	NA	NA	NA	NA
NA	NA	NA	NA	NA	NA	Lacbi2_474704	NA	NA	NA	NA	NA	NA	NA	NA	IPR008978::HSP20-like chaperone::1	IPR031107::Small heat shock protein HSP20::1	IPR002068::Alpha crystallin/Hsp20 domain::1	NA	NA	NA	NA	NA	NA	NA
NA	NA	Agrae_CAA7260696	NA	NA	NA	NA	NA	NA	NA	NA	NA	NA	NA	NA	NA	NA	NA	NA	NA	NA	NA	NA	NA	NA
NA	NA	Agrae_CAA7260694	NA	NA	NA	NA	NA	NA	NA	NA	NA	NA	NA	NA	NA	NA	NA	NA	NA	NA	NA	NA	NA	NA
NA	NA	NA	NA	NA	NA	NA	NA	Lenti6_1_501059	NA	NA	NA	NA	NA	NA	IPR002068::Alpha crystallin/Hsp20 domain::1	IPR031107::Small heat shock protein HSP20::1	IPR008978::HSP20-like chaperone::1	NA	NA	NA	NA	NA	NA	NA
NA	NA	NA	NA	NA	NA	NA	NA	Lenti6_1_547161	NA	NA	NA	NA	NA	NA	IPR031107::Small heat shock protein HSP20::1	IPR002068::Alpha crystallin/Hsp20 domain::1	IPR008978::HSP20-like chaperone::1	NA	NA	NA	NA	NA	NA	NA
NA	NA	NA	NA	NA	NA	NA	Lenedo1_1159886	NA	NA	NA	NA	NA	NA	NA	IPR008978::HSP20-like chaperone::1	IPR002068::Alpha crystallin/Hsp20 domain::1	IPR031107::Small heat shock protein HSP20::1	NA	NA	NA	NA	NA	NA	NA
NA	NA	NA	NA	NA	NA	NA	NA	NA	NA	NA	PleosPC15_2_1090083	NA	NA	NA	IPR002068::Alpha crystallin/Hsp20 domain::1	IPR008978::HSP20-like chaperone::1	IPR031107::Small heat shock protein HSP20::1	NA	NA	NA	NA	NA	NA	NA
NA	NA	NA	NA	NA	NA	NA	NA	Lenti6_1_528640	NA	NA	NA	NA	NA	NA	IPR008978::HSP20-like chaperone::1	IPR002068::Alpha crystallin/Hsp20 domain::1	IPR031107::Small heat shock protein HSP20::1	NA	NA	NA	NA	NA	NA	NA
NA	NA	NA	NA	NA	NA	NA	NA	NA	NA	NA	NA	NA	Schco3_2627376	NA	IPR008978::HSP20-like chaperone::1	IPR002068::Alpha crystallin/Hsp20 domain::1	IPR031107::Small heat shock protein HSP20::1	NA	NA	NA	NA	NA	NA	NA
NA	NA	NA	Armosto1_264471	NA	NA	NA	NA	NA	NA	NA	NA	NA	NA	NA	IPR002109::Glutaredoxin::1	IPR036249::Thioredoxin-like superfamily::1	IPR011767::Glutaredoxin active site::1	IPR014025::Glutaredoxin subgroup::1	IPR011899::Glutaredoxin; eukaryotic/virial::1	NA	NA	NA	NA	NA
Copci_AmutBmut1_226149	NA	NA	NA	NA	NA	NA	NA	NA	NA	NA	NA	NA	NA	NA	IPR036249::Thioredoxin-like superfamily::1	IPR040079::Glutathione Transferase family::1	IPR036282::Glutathione S-transferase; C-terminal domain superfamily::1	IPR004045::Glutathione S-transferase; N-terminal::1	NA	NA	NA	NA	NA	NA
NA	NA	NA	NA	NA	NA	NA	NA	Lenti6_1_615949	NA	NA	NA	NA	NA	NA	IPR007250::Heat shock protein 9/12::1	IPR038399::Hsp9/Hsp12 superfamily::1	NA	NA	NA	NA	NA	NA	NA	NA
NA	NA	NA	NA	NA	NA	NA	NA	Lenti6_1_580275	NA	NA	NA	NA	NA	NA	IPR007250::Heat shock protein 9/12::1	IPR038399::Hsp9/Hsp12 superfamily::1	NA	NA	NA	NA	NA	NA	NA	NA
NA	NA	Agrae_CAA7268740	NA	NA	NA	NA	NA	NA	NA	NA	NA	NA	NA	NA	NA	NA	NA	NA	NA	NA	NA	NA	NA	NA
NA	NA	NA	Armosto1_253018	NA	NA	NA	NA	NA	NA	NA	NA	NA	NA	NA	IPR019479::Peroxiredoxin; C-terminal::1	IPR036249::Thioredoxin-like superfamily::1	IPR013766::Thioredoxin domain::1	IPR024706::Peroxiredoxin; AhpC-type::1	IPR000866::Alkyl hydroperoxide reductase subunit C/ Thiol specific antioxidant::1	NA	NA	NA	NA	NA
NA	NA	NA	NA	NA	NA	NA	NA	NA	NA	NA	PleosPC15_2_1060173	NA	NA	NA	IPR024706::Peroxiredoxin; AhpC-type::1	IPR019479::Peroxiredoxin; C-terminal::1	IPR000866::Alkyl hydroperoxide reductase subunit C/ Thiol specific antioxidant::1	IPR036249::Thioredoxin-like superfamily::1	IPR013766::Thioredoxin domain::1	NA	NA	NA	NA	NA
NA	NA	NA	NA	NA	NA	NA	NA	NA	Mk_01140900	NA	NA	NA	NA	NA	IPR009571::Membrane protein SUR7/Rim9-like; fungi::1	NA	NA	NA	NA	NA	NA	NA	NA	NA
NA	NA	NA	Armosto1_268050	NA	NA	NA	NA	NA	NA	NA	NA	NA	NA	NA	IPR000719::Protein kinase domain::1	IPR017441::Protein kinase; ATP binding site::1	IPR008271::Serine/threonine-protein kinase; active site::1	IPR011009::Protein kinase-like domain superfamily::1	NA	NA	NA	NA	NA	NA
NA	NA	NA	Armosto1_252941	NA	NA	NA	NA	NA	NA	NA	NA	NA	NA	NA	IPR000719::Protein kinase domain::1	IPR017441::Protein kinase; ATP binding site::1	IPR008271::Serine/threonine-protein kinase; active site::1	IPR011009::Protein kinase-like domain superfamily::1	NA	NA	NA	NA	NA	NA
NA	NA	NA	Armosto1_252943	NA	NA	NA	NA	NA	NA	NA	NA	NA	NA	NA	IPR017441::Protein kinase; ATP binding site::1	IPR011009::Protein kinase-like domain superfamily::1	IPR000719::Protein kinase domain::1	IPR008271::Serine/threonine-protein kinase; active site::1	NA	NA	NA	NA	NA	NA
NA	NA	NA	NA	NA	NA	NA	NA	NA	Mk_00017700	NA	NA	NA	NA	NA	IPR000719::Protein kinase domain::1	IPR008271::Serine/threonine-protein kinase; active site::1	IPR011009::Protein kinase-like domain superfamily::1	IPR017441::Protein kinase; ATP binding site::1	NA	NA	NA	NA	NA	NA
NA	NA	NA	NA	NA	NA	NA	NA	Lenti6_1_486273	NA	Phchr3_2_6336983	NA	NA	NA	NA	IPR008271::Serine/threonine-protein kinase; active site::2	IPR011009::Protein kinase-like domain superfamily::2	IPR000719::Protein kinase domain::2	IPR017441::Protein kinase; ATP binding site::2	NA	NA	NA	NA	NA	NA
Copci_AmutBmut1_439687	NA	NA	NA	NA	NA	NA	NA	NA	NA	NA	NA	NA	NA	NA	NA	NA	NA	NA	NA	NA	NA	NA	NA	NA
NA	NA	NA	NA	NA	NA	NA	NA	NA	Mk_00887700	NA	NA	NA	NA	NA	IPR000719::Protein kinase domain::1	IPR011009::Protein kinase-like domain superfamily::1	IPR017441::Protein kinase; ATP binding site::1	IPR008271::Serine/threonine-protein kinase; active site::1	NA	NA	NA	NA	NA	NA
NA	NA	NA	NA	NA	NA	NA	NA	NA	Mk_01379900	NA	NA	NA	NA	NA	IPR008146::Glutamine synthetase; catalytic domain::1	IPR014746::Glutamine synthetase/guanido kinase; catalytic domain::1	NA	NA	NA	NA	NA	NA	NA	NA
NA	NA	NA	NA	NA	NA	Lacbi2_684579	NA	NA	NA	NA	NA	NA	NA	NA	IPR008146::Glutamine synthetase; catalytic domain::1	IPR014746::Glutamine synthetase/guanido kinase; catalytic domain::1	NA	NA	NA	NA	NA	NA	NA	NA
Copci_AmutBmut1_445494	NA	NA	NA	NA	NA	NA	NA	NA	NA	NA	NA	NA	NA	NA	IPR008146::Glutamine synthetase; catalytic domain::1	IPR014746::Glutamine synthetase/guanido kinase; catalytic domain::1	NA	NA	NA	NA	NA	NA	NA	NA
Copci_AmutBmut1_432480	NA	NA	NA	NA	NA	NA	NA	NA	NA	NA	NA	NA	NA	NA	IPR001019::Guanine nucleotide binding protein (G-protein); alpha subunit::1	IPR011025::G protein alpha subunit; helical insertion::1	IPR027417::P-loop containing nucleoside triphosphate hydrolase::1	NA	NA	NA	NA	NA	NA	NA
NA	NA	NA	NA	NA	NA	NA	Lenedo1_1053008	NA	NA	NA	NA	NA	NA	NA	IPR007269::Isoprenylcysteine carboxyl methyltransferase::1	NA	NA	NA	NA	NA	NA	NA	NA	NA
NA	NA	NA	NA	NA	NA	NA	Lenedo1_1161364	NA	NA	NA	NA	NA	NA	NA	IPR036291::NAD(P)-binding domain superfamily::1	IPR020843::Polyketide synthase; enoylreductase domain::1	IPR041694::Oxidoreductase; N-terminal domain::1	IPR011032::GroES-like superfamily::1	IPR013149::Alcohol dehydrogenase; C-terminal::1	NA	NA	NA	NA	NA
NA	NA	NA	NA	NA	NA	NA	NA	NA	NA	NA	PleosPC15_2_1106245	NA	NA	NA	IPR036291::NAD(P)-binding domain superfamily::1	IPR011032::GroES-like superfamily::1	IPR020843::Polyketide synthase; enoylreductase domain::1	IPR013149::Alcohol dehydrogenase; C-terminal::1	IPR041694::Oxidoreductase; N-terminal domain::1	NA	NA	NA	NA	NA
NA	NA	NA	NA	NA	NA	Lacbi2_446664	NA	NA	NA	NA	NA	NA	NA	NA	IPR018492::Ribosomal protein L7Ae/L8/Nhp2 family::1	IPR029064::50S ribosomal protein L30e-like::1	IPR038524::Ribosomal protein L7A/L8 superfamily::1	IPR004038::Ribosomal protein L7Ae/L30e/S12e/Gadd45::1	IPR001921::Ribosomal protein L7A/L8::1	IPR004037::Ribosomal protein L7Ae conserved site::1	NA	NA	NA	NA
NA	NA	NA	NA	NA	NA	Lacbi2_473974	NA	NA	NA	NA	NA	NA	NA	NA	IPR038524::Ribosomal protein L7A/L8 superfamily::1	IPR018492::Ribosomal protein L7Ae/L8/Nhp2 family::1	IPR004038::Ribosomal protein L7Ae/L30e/S12e/Gadd45::1	IPR004037::Ribosomal protein L7Ae conserved site::1	IPR029064::50S ribosomal protein L30e-like::1	IPR001921::Ribosomal protein L7A/L8::1	NA	NA	NA	NA
Copci_AmutBmut1_498719	NA	NA	NA	NA	NA	NA	NA	NA	NA	NA	NA	NA	NA	NA	IPR036786::Ribosome maturation protein SBDS; N-terminal domain superfamily::1	IPR019783::Ribosome maturation protein SBDS; N-terminal::1	IPR039100::Ribosome maturation protein Sdo1/SBDS-like::1	NA	NA	NA	NA	NA	NA	NA
NA	NA	NA	NA	NA	NA	NA	NA	NA	Mk_00941300	NA	NA	NA	NA	NA	IPR012341::Six-hairpin glycosidase-like superfamily::1	IPR001382::Glycoside hydrolase family 47::1	IPR036026::Seven-hairpin glycosidases::1	NA	NA	NA	NA	NA	NA	NA
NA	NA	NA	NA	NA	NA	NA	NA	NA	Mk_01317200	NA	NA	NA	NA	NA	IPR001128::Cytochrome P450::1	IPR019791::Haem peroxidase; animal-type::1	IPR036396::Cytochrome P450 superfamily::1	IPR037120::Haem peroxidase domain superfamily; animal type::1	IPR010255::Haem peroxidase superfamily::1	NA	NA	NA	NA	NA
NA	NA	NA	Armosto1_252087	NA	NA	NA	NA	NA	NA	NA	NA	NA	NA	NA	IPR005804::Fatty acid desaturase domain::1	NA	NA	NA	NA	NA	NA	NA	NA	NA
NA	NA	NA	NA	NA	NA	NA	NA	NA	Mk_00943000	NA	NA	NA	NA	NA	IPR005804::Fatty acid desaturase domain::1	NA	NA	NA	NA	NA	NA	NA	NA	NA
NA	NA	NA	NA	NA	NA	NA	NA	Lenti6_1_510071	NA	NA	NA	NA	NA	NA	IPR012337::Ribonuclease H-like superfamily::1	IPR036397::Ribonuclease H superfamily::1	NA	NA	NA	NA	NA	NA	NA	NA
NA	NA	NA	NA	NA	NA	NA	NA	Lenti6_1_509967	NA	NA	NA	NA	NA	NA	IPR012337::Ribonuclease H-like superfamily::1	NA	NA	NA	NA	NA	NA	NA	NA	NA
NA	NA	NA	NA	NA	NA	Lacbi2_706099	NA	NA	NA	NA	NA	NA	NA	NA	IPR002562::3'-5' exonuclease domain::1	IPR012337::Ribonuclease H-like superfamily::1	IPR036397::Ribonuclease H superfamily::1	NA	NA	NA	NA	NA	NA	NA
NA	NA	NA	NA	Auramp1_484403	NA	NA	NA	NA	NA	NA	NA	NA	NA	NA	IPR036397::Ribonuclease H superfamily::1	IPR002562::3'-5' exonuclease domain::1	IPR012337::Ribonuclease H-like superfamily::1	NA	NA	NA	NA	NA	NA	NA
NA	NA	NA	NA	NA	NA	NA	NA	NA	NA	NA	PleosPC15_2_1106723	NA	NA	NA	IPR036691::Endonuclease/exonuclease/phosphatase superfamily::1	NA	NA	NA	NA	NA	NA	NA	NA	NA
NA	NA	NA	NA	NA	NA	NA	NA	NA	NA	Phchr3_2_6618622	NA	NA	NA	NA	IPR002403::Cytochrome P450; E-class; group IV::1	IPR001128::Cytochrome P450::1	IPR036396::Cytochrome P450 superfamily::1	NA	NA	NA	NA	NA	NA	NA
NA	NA	NA	NA	NA	NA	NA	NA	Lenti6_1_578126	NA	NA	NA	NA	NA	NA	IPR001128::Cytochrome P450::1	IPR036396::Cytochrome P450 superfamily::1	IPR002401::Cytochrome P450; E-class; group I::1	NA	NA	NA	NA	NA	NA	NA
NA	NA	NA	NA	NA	NA	NA	NA	NA	NA	Phchr3_2_6606142	NA	NA	NA	NA	NA	NA	NA	NA	NA	NA	NA	NA	NA	NA
NA	NA	NA	NA	NA	NA	NA	Lenedo1_1163799	NA	NA	NA	NA	NA	NA	NA	IPR013785::Aldolase-type TIM barrel::1	IPR001155::NADH:flavin oxidoreductase/NADH oxidase; N-terminal::1	NA	NA	NA	NA	NA	NA	NA	NA
NA	NA	NA	Armosto1_256574	NA	NA	NA	NA	NA	NA	NA	NA	NA	NA	NA	IPR013785::Aldolase-type TIM barrel::1	IPR001155::NADH:flavin oxidoreductase/NADH oxidase; N-terminal::1	NA	NA	NA	NA	NA	NA	NA	NA
NA	NA	NA	NA	NA	NA	Lacbi2_632511	NA	NA	NA	NA	NA	NA	NA	NA	IPR013785::Aldolase-type TIM barrel::1	IPR001155::NADH:flavin oxidoreductase/NADH oxidase; N-terminal::1	NA	NA	NA	NA	NA	NA	NA	NA
NA	NA	NA	NA	NA	NA	Lacbi2_705337	NA	NA	NA	NA	NA	NA	NA	NA	IPR013785::Aldolase-type TIM barrel::1	IPR001155::NADH:flavin oxidoreductase/NADH oxidase; N-terminal::1	NA	NA	NA	NA	NA	NA	NA	NA
NA	NA	NA	NA	NA	NA	NA	NA	NA	Mk_01121100	NA	NA	NA	NA	NA	IPR001155::NADH:flavin oxidoreductase/NADH oxidase; N-terminal::1	IPR013785::Aldolase-type TIM barrel::1	NA	NA	NA	NA	NA	NA	NA	NA
NA	NA	NA	NA	NA	NA	NA	Lenedo1_1109665	NA	NA	NA	NA	NA	NA	NA	IPR013785::Aldolase-type TIM barrel::1	IPR001155::NADH:flavin oxidoreductase/NADH oxidase; N-terminal::1	NA	NA	NA	NA	NA	NA	NA	NA
NA	NA	NA	Armosto1_258011	NA	NA	NA	NA	NA	NA	NA	NA	NA	NA	NA	IPR013785::Aldolase-type TIM barrel::1	IPR001155::NADH:flavin oxidoreductase/NADH oxidase; N-terminal::1	NA	NA	NA	NA	NA	NA	NA	NA
NA	NA	NA	NA	Auramp1_461827	NA	NA	NA	NA	NA	NA	NA	NA	NA	NA	NA	NA	NA	NA	NA	NA	NA	NA	NA	NA
NA	NA	NA	NA	NA	NA	NA	NA	Lenti6_1_552335	NA	NA	NA	NA	NA	NA	IPR036188::FAD/NAD(P)-binding domain superfamily::1	IPR002938::FAD-binding domain::1	NA	NA	NA	NA	NA	NA	NA	NA
NA	NA	NA	Armosto1_262535	NA	NA	NA	NA	NA	NA	NA	NA	NA	NA	NA	IPR036188::FAD/NAD(P)-binding domain superfamily::1	IPR002938::FAD-binding domain::1	NA	NA	NA	NA	NA	NA	NA	NA
NA	NA	NA	NA	NA	NA	NA	NA	NA	NA	Phchr3_2_6567789	NA	NA	NA	NA	IPR036188::FAD/NAD(P)-binding domain superfamily::1	IPR002938::FAD-binding domain::1	NA	NA	NA	NA	NA	NA	NA	NA
NA	NA	NA	NA	Auramp1_544851	NA	NA	NA	NA	NA	NA	NA	NA	NA	NA	IPR036188::FAD/NAD(P)-binding domain superfamily::1	IPR002938::FAD-binding domain::1	NA	NA	NA	NA	NA	NA	NA	NA
NA	NA	NA	NA	NA	NA	NA	NA	NA	Mk_00164900	NA	NA	NA	NA	NA	IPR000219::Dbl homology (DH) domain::1	IPR035899::Dbl homology (DH) domain superfamily::1	NA	NA	NA	NA	NA	NA	NA	NA
NA	NA	NA	Armosto1_258693	NA	NA	NA	NA	NA	NA	NA	NA	NA	NA	NA	IPR009311::Interferon alpha-inducible protein IFI6/IFI27-like::1	IPR038213::IFI6/IFI27-like domain superfamily::1	NA	NA	NA	NA	NA	NA	NA	NA
NA	NA	NA	NA	NA	NA	NA	Lenedo1_1095048	NA	NA	NA	NA	NA	NA	NA	NA	NA	NA	NA	NA	NA	NA	NA	NA	NA
NA	NA	Agrae_CAA7266325	NA	NA	NA	NA	NA	NA	NA	NA	NA	NA	NA	NA	NA	NA	NA	NA	NA	NA	NA	NA	NA	NA
NA	NA	NA	NA	NA	NA	NA	NA	Lenti6_1_513273	NA	NA	NA	NA	NA	NA	IPR002347::Short-chain dehydrogenase/reductase SDR::1	IPR020904::Short-chain dehydrogenase/reductase; conserved site::1	IPR036291::NAD(P)-binding domain superfamily::1	NA	NA	NA	NA	NA	NA	NA
NA	NA	NA	NA	NA	NA	NA	NA	NA	Mk_00435900	NA	NA	NA	NA	NA	IPR008754::Peptidase M43; pregnancy-associated plasma-A::1	IPR024079::Metallopeptidase; catalytic domain superfamily::1	NA	NA	NA	NA	NA	NA	NA	NA
Copci_AmutBmut1_376916	NA	NA	NA	NA	NA	NA	NA	NA	NA	NA	PleosPC15_2_1092788	NA	NA	NA	IPR008754::Peptidase M43; pregnancy-associated plasma-A::2	IPR024079::Metallopeptidase; catalytic domain superfamily::2	NA	NA	NA	NA	NA	NA	NA	NA
NA	NA	NA	Armosto1_251171	NA	NA	NA	NA	NA	NA	NA	NA	NA	NA	NA	NA	NA	NA	NA	NA	NA	NA	NA	NA	NA
NA	NA	NA	NA	Auramp1_486627	Cryne_JEC21_1_587	NA	NA	NA	NA	NA	NA	NA	NA	NA	IPR011008::Dimeric alpha-beta barrel::2	IPR005545::YCII-related::1	NA	NA	NA	NA	NA	NA	NA	NA
NA	NA	NA	NA	NA	NA	NA	NA	NA	NA	NA	PleosPC15_2_37057	NA	NA	NA	IPR034120::Pry1-like; SCP domain::1	IPR018244::Allergen V5/Tpx-1-related; conserved site::1	IPR035940::CAP superfamily::1	IPR001283::Cysteine-rich secretory protein-related::1	IPR014044::CAP domain::1	NA	NA	NA	NA	NA
NA	NA	NA	NA	NA	NA	Lacbi2_393135	NA	NA	NA	NA	NA	NA	NA	NA	IPR035940::CAP superfamily::1	IPR014044::CAP domain::1	IPR034120::Pry1-like; SCP domain::1	IPR001283::Cysteine-rich secretory protein-related::1	IPR018244::Allergen V5/Tpx-1-related; conserved site::1	NA	NA	NA	NA	NA
NA	NA	NA	NA	NA	NA	NA	NA	NA	NA	NA	NA	NA	Schco3_2627902	NA	IPR014044::CAP domain::1	IPR034120::Pry1-like; SCP domain::1	IPR001283::Cysteine-rich secretory protein-related::1	IPR035940::CAP superfamily::1	IPR018244::Allergen V5/Tpx-1-related; conserved site::1	NA	NA	NA	NA	NA
NA	NA	NA	NA	NA	NA	NA	NA	NA	NA	NA	NA	NA	Schco3_2627923	NA	IPR001283::Cysteine-rich secretory protein-related::1	IPR014044::CAP domain::1	IPR035940::CAP superfamily::1	IPR018244::Allergen V5/Tpx-1-related; conserved site::1	NA	NA	NA	NA	NA	NA
NA	NA	NA	NA	NA	NA	NA	NA	Lenti6_1_525808	NA	NA	NA	NA	NA	NA	IPR026992::Non-haem dioxygenase N-terminal domain::1	IPR005123::Oxoglutarate/iron-dependent dioxygenase::1	IPR027443::Isopenicillin N synthase-like::1	NA	NA	NA	NA	NA	NA	NA
NA	NA	NA	Armosto1_264138	NA	NA	NA	NA	NA	NA	NA	NA	NA	NA	NA	IPR026992::Non-haem dioxygenase N-terminal domain::1	IPR027443::Isopenicillin N synthase-like::1	IPR005123::Oxoglutarate/iron-dependent dioxygenase::1	NA	NA	NA	NA	NA	NA	NA
NA	NA	NA	NA	NA	NA	NA	NA	NA	NA	NA	PleosPC15_2_1073080	NA	NA	NA	IPR026992::Non-haem dioxygenase N-terminal domain::1	IPR005123::Oxoglutarate/iron-dependent dioxygenase::1	IPR027443::Isopenicillin N synthase-like::1	NA	NA	NA	NA	NA	NA	NA
NA	Agabi_varbisH97_2_138547	NA	NA	NA	NA	NA	NA	NA	NA	NA	NA	NA	NA	NA	IPR027443::Isopenicillin N synthase-like::1	IPR026992::Non-haem dioxygenase N-terminal domain::1	IPR005123::Oxoglutarate/iron-dependent dioxygenase::1	NA	NA	NA	NA	NA	NA	NA
NA	NA	NA	Armosto1_256606	NA	NA	NA	NA	NA	NA	NA	NA	NA	NA	NA	IPR003130::Dynamin GTPase effector::1	IPR001401::Dynamin; GTPase domain::1	IPR000375::Dynamin stalk domain::1	IPR022812::Dynamin superfamily::1	IPR030381::Dynamin-type guanine nucleotide-binding (G) domain::1	IPR027417::P-loop containing nucleoside triphosphate hydrolase::1	IPR020850::GTPase effector domain::1	NA	NA	NA
NA	NA	NA	NA	NA	NA	NA	NA	NA	Mk_00457600	NA	NA	NA	NA	NA	IPR022812::Dynamin superfamily::1	IPR003130::Dynamin GTPase effector::1	IPR000375::Dynamin stalk domain::1	IPR030381::Dynamin-type guanine nucleotide-binding (G) domain::1	IPR001401::Dynamin; GTPase domain::1	IPR027417::P-loop containing nucleoside triphosphate hydrolase::1	IPR020850::GTPase effector domain::1	NA	NA	NA
NA	NA	NA	NA	Auramp1_508706	NA	NA	NA	NA	NA	NA	NA	NA	Schco3_2608248	NA	IPR000375::Dynamin stalk domain::2	IPR022812::Dynamin superfamily::2	IPR003130::Dynamin GTPase effector::2	IPR027417::P-loop containing nucleoside triphosphate hydrolase::2	IPR020850::GTPase effector domain::2	IPR001401::Dynamin; GTPase domain::2	IPR030381::Dynamin-type guanine nucleotide-binding (G) domain::2	NA	NA	NA
NA	NA	NA	NA	NA	NA	Lacbi2_316256	NA	NA	NA	NA	NA	NA	NA	NA	IPR027417::P-loop containing nucleoside triphosphate hydrolase::1	IPR001401::Dynamin; GTPase domain::1	IPR000375::Dynamin stalk domain::1	IPR003130::Dynamin GTPase effector::1	IPR022812::Dynamin superfamily::1	IPR020850::GTPase effector domain::1	IPR030381::Dynamin-type guanine nucleotide-binding (G) domain::1	NA	NA	NA
NA	NA	NA	NA	NA	NA	NA	NA	NA	Mk_01411800	NA	NA	NA	NA	NA	IPR029021::Protein-tyrosine phosphatase-like::1	NA	NA	NA	NA	NA	NA	NA	NA	NA
NA	Agabi_varbisH97_2_189414	NA	NA	NA	NA	NA	NA	Lenti6_1_576061	NA	NA	NA	NA	NA	NA	IPR036291::NAD(P)-binding domain superfamily::2	IPR000683::Oxidoreductase; N-terminal::2	NA	NA	NA	NA	NA	NA	NA	NA
NA	NA	NA	NA	NA	NA	NA	NA	NA	Mk_01267700	NA	NA	Ptegra1_550137	NA	NA	IPR036291::NAD(P)-binding domain superfamily::2	IPR000683::Oxidoreductase; N-terminal::2	IPR004104::Gfo/Idh/MocA-like oxidoreductase; C-terminal::1	NA	NA	NA	NA	NA	NA	NA
NA	NA	NA	NA	NA	NA	NA	NA	Lenti6_1_573570	NA	NA	NA	NA	NA	NA	IPR002680::Alternative oxidase::1	IPR038659::Alternative oxidase superfamily::1	NA	NA	NA	NA	NA	NA	NA	NA
Copci_AmutBmut1_51853	NA	NA	NA	Auramp1_227359	NA	NA	NA	NA	NA	NA	NA	NA	NA	NA	IPR009078::Ferritin-like superfamily::2	NA	NA	NA	NA	NA	NA	NA	NA	NA
NA	NA	NA	NA	NA	NA	Lacbi2_609154	NA	NA	NA	NA	NA	NA	NA	NA	IPR009078::Ferritin-like superfamily::1	NA	NA	NA	NA	NA	NA	NA	NA	NA
NA	NA	Agrae_CAA7260709	NA	NA	NA	NA	NA	NA	NA	NA	NA	NA	NA	NA	NA	NA	NA	NA	NA	NA	NA	NA	NA	NA
NA	NA	NA	NA	NA	NA	NA	NA	NA	NA	NA	PleosPC15_2_1108620	NA	NA	NA	IPR009078::Ferritin-like superfamily::1	NA	NA	NA	NA	NA	NA	NA	NA	NA
NA	NA	NA	NA	NA	NA	NA	NA	NA	NA	NA	PleosPC15_2_1093651	NA	NA	NA	IPR009078::Ferritin-like superfamily::1	NA	NA	NA	NA	NA	NA	NA	NA	NA
NA	NA	Agrae_CAA7268585	NA	NA	NA	NA	NA	NA	NA	NA	NA	NA	NA	NA	NA	NA	NA	NA	NA	NA	NA	NA	NA	NA
NA	NA	NA	NA	NA	NA	NA	NA	NA	Mk_00026200	NA	NA	NA	NA	NA	IPR001128::Cytochrome P450::1	IPR002403::Cytochrome P450; E-class; group IV::1	IPR036396::Cytochrome P450 superfamily::1	NA	NA	NA	NA	NA	NA	NA
NA	NA	NA	NA	NA	NA	NA	NA	NA	NA	NA	NA	NA	Schco3_2559393	NA	IPR017972::Cytochrome P450; conserved site::1	IPR036396::Cytochrome P450 superfamily::1	IPR002403::Cytochrome P450; E-class; group IV::1	IPR001128::Cytochrome P450::1	NA	NA	NA	NA	NA	NA
NA	Agabi_varbisH97_2_188304	NA	NA	NA	NA	NA	NA	NA	NA	NA	NA	NA	NA	NA	IPR036396::Cytochrome P450 superfamily::1	IPR002401::Cytochrome P450; E-class; group I::1	IPR001128::Cytochrome P450::1	NA	NA	NA	NA	NA	NA	NA
NA	Agabi_varbisH97_2_207479	NA	NA	NA	NA	NA	NA	NA	NA	NA	NA	NA	NA	NA	IPR001128::Cytochrome P450::1	IPR036396::Cytochrome P450 superfamily::1	IPR002401::Cytochrome P450; E-class; group I::1	NA	NA	NA	NA	NA	NA	NA
NA	NA	NA	NA	NA	NA	Lacbi2_314449	NA	NA	NA	NA	NA	NA	NA	NA	IPR036396::Cytochrome P450 superfamily::1	IPR002401::Cytochrome P450; E-class; group I::1	IPR001128::Cytochrome P450::1	NA	NA	NA	NA	NA	NA	NA
NA	NA	NA	NA	NA	NA	NA	NA	Lenti6_1_580061	NA	NA	NA	NA	NA	NA	IPR036396::Cytochrome P450 superfamily::1	IPR002401::Cytochrome P450; E-class; group I::1	IPR001128::Cytochrome P450::1	NA	NA	NA	NA	NA	NA	NA
NA	NA	NA	NA	NA	NA	NA	NA	Lenti6_1_615733	NA	NA	NA	NA	NA	NA	IPR036396::Cytochrome P450 superfamily::1	IPR001128::Cytochrome P450::1	IPR002401::Cytochrome P450; E-class; group I::1	NA	NA	NA	NA	NA	NA	NA
NA	NA	NA	NA	NA	NA	NA	NA	Lenti6_1_70200	NA	NA	NA	NA	NA	NA	IPR002401::Cytochrome P450; E-class; group I::1	IPR001128::Cytochrome P450::1	IPR036396::Cytochrome P450 superfamily::1	NA	NA	NA	NA	NA	NA	NA
NA	NA	NA	NA	NA	NA	NA	NA	NA	NA	NA	PleosPC15_2_39510	NA	NA	NA	IPR001128::Cytochrome P450::1	IPR036396::Cytochrome P450 superfamily::1	IPR002401::Cytochrome P450; E-class; group I::1	NA	NA	NA	NA	NA	NA	NA
NA	NA	Agrae_CAA7271444	NA	NA	NA	NA	NA	NA	NA	NA	NA	NA	NA	NA	NA	NA	NA	NA	NA	NA	NA	NA	NA	NA
NA	NA	NA	NA	NA	NA	NA	Lenedo1_1050679	NA	NA	NA	NA	NA	NA	NA	IPR013094::Alpha/beta hydrolase fold-3::1	IPR029058::Alpha/Beta hydrolase fold::1	NA	NA	NA	NA	NA	NA	NA	NA
NA	Agabi_varbisH97_2_180254	NA	NA	NA	NA	NA	NA	NA	NA	NA	NA	NA	NA	NA	IPR029058::Alpha/Beta hydrolase fold::1	IPR013094::Alpha/beta hydrolase fold-3::1	NA	NA	NA	NA	NA	NA	NA	NA
NA	NA	NA	NA	NA	NA	NA	Lenedo1_736641	NA	Mk_00763900	NA	NA	NA	NA	NA	IPR012878::Beta-L-arabinofuranosidase; GH127::2	IPR008928::Six-hairpin glycosidase superfamily::2	NA	NA	NA	NA	NA	NA	NA	NA
Copci_AmutBmut1_470843	NA	NA	NA	NA	NA	NA	NA	NA	NA	NA	NA	NA	NA	NA	IPR002939::Chaperone DnaJ; C-terminal::1	IPR008971::HSP40/DnaJ peptide-binding::1	NA	NA	NA	NA	NA	NA	NA	NA
NA	NA	Agrae_CAA7270194	NA	NA	NA	NA	NA	NA	NA	NA	NA	NA	NA	NA	NA	NA	NA	NA	NA	NA	NA	NA	NA	NA
NA	NA	NA	NA	NA	NA	NA	NA	NA	Mk_00298200	NA	NA	NA	NA	NA	IPR019819::Carboxylesterase type B; conserved site::1	IPR029058::Alpha/Beta hydrolase fold::1	IPR002018::Carboxylesterase; type B::1	IPR019826::Carboxylesterase type B; active site::1	NA	NA	NA	NA	NA	NA
NA	NA	NA	NA	NA	NA	NA	NA	Lenti6_1_612516	NA	NA	NA	NA	NA	NA	IPR019826::Carboxylesterase type B; active site::1	IPR029058::Alpha/Beta hydrolase fold::1	IPR002018::Carboxylesterase; type B::1	NA	NA	NA	NA	NA	NA	NA
NA	NA	NA	NA	NA	NA	NA	Lenedo1_1166501	NA	NA	NA	NA	NA	NA	NA	IPR029058::Alpha/Beta hydrolase fold::1	IPR002018::Carboxylesterase; type B::1	IPR019826::Carboxylesterase type B; active site::1	NA	NA	NA	NA	NA	NA	NA
NA	NA	NA	Armosto1_265384	NA	NA	NA	NA	NA	NA	NA	NA	NA	NA	NA	IPR019819::Carboxylesterase type B; conserved site::1	IPR029058::Alpha/Beta hydrolase fold::1	IPR002018::Carboxylesterase; type B::1	IPR019826::Carboxylesterase type B; active site::1	NA	NA	NA	NA	NA	NA
Copci_AmutBmut1_522447	NA	NA	NA	NA	NA	NA	NA	NA	NA	NA	NA	NA	NA	Ustma2_2_6982	IPR019826::Carboxylesterase type B; active site::2	IPR002018::Carboxylesterase; type B::2	IPR029058::Alpha/Beta hydrolase fold::2	IPR019819::Carboxylesterase type B; conserved site::1	NA	NA	NA	NA	NA	NA
NA	NA	NA	NA	NA	NA	NA	NA	NA	Mk_00933800	NA	NA	NA	NA	NA	IPR020845::AMP-binding; conserved site::1	IPR025110::AMP-binding enzyme; C-terminal domain::1	IPR000873::AMP-dependent synthetase/ligase::1	NA	NA	NA	NA	NA	NA	NA
NA	NA	NA	NA	NA	NA	NA	NA	NA	NA	NA	PleosPC15_2_1022581	NA	NA	NA	IPR029058::Alpha/Beta hydrolase fold::1	IPR000073::Alpha/beta hydrolase fold-1::1	NA	NA	NA	NA	NA	NA	NA	NA
NA	NA	NA	NA	NA	NA	NA	NA	Lenti6_1_536603	NA	NA	PleosPC15_2_1111789	NA	NA	NA	IPR029058::Alpha/Beta hydrolase fold::2	IPR000073::Alpha/beta hydrolase fold-1::2	NA	NA	NA	NA	NA	NA	NA	NA
NA	Agabi_varbisH97_2_189471	NA	NA	NA	NA	NA	NA	NA	NA	NA	NA	NA	NA	NA	IPR035959::RutC-like superfamily::1	IPR006056::RidA family::1	IPR006175::YjgF/YER057c/UK114 family::1	NA	NA	NA	NA	NA	NA	NA
NA	NA	NA	NA	NA	NA	NA	NA	NA	NA	NA	NA	NA	Schco3_2644812	NA	IPR001179::FKBP-type peptidyl-prolyl cis-trans isomerase domain::1	NA	NA	NA	NA	NA	NA	NA	NA	NA
NA	NA	NA	NA	Auramp1_517639	NA	NA	NA	NA	NA	NA	NA	NA	NA	NA	IPR001179::FKBP-type peptidyl-prolyl cis-trans isomerase domain::1	NA	NA	NA	NA	NA	NA	NA	NA	NA
NA	NA	NA	NA	Auramp1_517800	NA	NA	NA	NA	NA	NA	NA	NA	NA	NA	IPR001179::FKBP-type peptidyl-prolyl cis-trans isomerase domain::1	NA	NA	NA	NA	NA	NA	NA	NA	NA
NA	Agabi_varbisH97_2_190126	NA	NA	NA	NA	NA	NA	NA	NA	NA	NA	NA	NA	NA	IPR001179::FKBP-type peptidyl-prolyl cis-trans isomerase domain::1	NA	NA	NA	NA	NA	NA	NA	NA	NA
NA	NA	NA	NA	NA	NA	NA	NA	Lenti6_1_656336	NA	NA	NA	NA	NA	NA	IPR036188::FAD/NAD(P)-binding domain superfamily::1	IPR032710::NTF2-like domain superfamily::1	NA	NA	NA	NA	NA	NA	NA	NA
NA	NA	NA	NA	NA	NA	NA	NA	NA	Mk_00710900	NA	NA	Ptegra1_523701	NA	NA	IPR002220::DapA-like::2	IPR013785::Aldolase-type TIM barrel::2	NA	NA	NA	NA	NA	NA	NA	NA
NA	NA	NA	NA	NA	NA	NA	NA	Lenti6_1_606258	NA	NA	NA	NA	NA	NA	IPR002220::DapA-like::1	IPR013785::Aldolase-type TIM barrel::1	NA	NA	NA	NA	NA	NA	NA	NA
NA	NA	NA	Armosto1_259344	NA	NA	NA	NA	NA	NA	NA	NA	NA	NA	NA	IPR017853::Glycoside hydrolase superfamily::1	NA	NA	NA	NA	NA	NA	NA	NA	NA
NA	NA	NA	NA	NA	NA	Lacbi2_698833	NA	NA	NA	NA	NA	NA	NA	NA	IPR033932::YtcJ like::1	IPR011059::Metal-dependent hydrolase; composite domain superfamily::1	IPR013108::Amidohydrolase 3::1	IPR032466::Metal-dependent hydrolase::1	NA	NA	NA	NA	NA	NA
NA	Agabi_varbisH97_2_218609	NA	NA	NA	NA	NA	NA	NA	NA	NA	NA	NA	NA	NA	IPR011059::Metal-dependent hydrolase; composite domain superfamily::1	IPR033932::YtcJ like::1	IPR032466::Metal-dependent hydrolase::1	IPR013108::Amidohydrolase 3::1	NA	NA	NA	NA	NA	NA
NA	NA	NA	Armosto1_262211	NA	NA	NA	NA	NA	NA	NA	NA	NA	NA	NA	IPR005123::Oxoglutarate/iron-dependent dioxygenase::1	IPR026992::Non-haem dioxygenase N-terminal domain::1	IPR027443::Isopenicillin N synthase-like::1	NA	NA	NA	NA	NA	NA	NA
NA	NA	NA	Armosto1_251889	NA	NA	NA	NA	NA	NA	NA	NA	NA	NA	NA	IPR036291::NAD(P)-binding domain superfamily::1	IPR002587::Myo-inositol-1-phosphate synthase::1	IPR013021::Myo-inositol-1-phosphate synthase; GAPDH-like::1	NA	NA	NA	NA	NA	NA	NA
NA	NA	NA	NA	NA	NA	NA	NA	NA	NA	Phchr3_2_6554833	NA	NA	NA	NA	IPR016187::C-type lectin fold::1	IPR024775::DinB-like domain::1	IPR005532::Sulfatase-modifying factor enzyme::1	NA	NA	NA	NA	NA	NA	NA
NA	NA	NA	NA	NA	NA	NA	NA	NA	Mk_00679500	NA	NA	NA	NA	NA	IPR023144::Phenylalanine ammonia-lyase; shielding domain superfamily::1	IPR024083::Fumarase/histidase; N-terminal::1	IPR001106::Aromatic amino acid lyase::1	IPR022313::Phenylalanine/histidine ammonia-lyases; active site::1	IPR008948::L-Aspartase-like::1	IPR005922::Phenylalanine ammonia-lyase::1	NA	NA	NA	NA
NA	NA	NA	Armosto1_255799	NA	NA	NA	NA	NA	NA	NA	NA	NA	NA	NA	IPR002347::Short-chain dehydrogenase/reductase SDR::1	IPR036291::NAD(P)-binding domain superfamily::1	NA	NA	NA	NA	NA	NA	NA	NA
NA	NA	NA	Armosto1_264826	NA	NA	NA	NA	NA	NA	NA	NA	NA	NA	NA	IPR002347::Short-chain dehydrogenase/reductase SDR::1	IPR036291::NAD(P)-binding domain superfamily::1	NA	NA	NA	NA	NA	NA	NA	NA
NA	NA	NA	NA	NA	NA	NA	NA	NA	Mk_00299800	NA	NA	NA	NA	NA	IPR002227::Tyrosinase copper-binding domain::1	IPR008922::Uncharacterised domain; di-copper centre::1	IPR041640::Tyosinase; C-terminal::1	NA	NA	NA	NA	NA	NA	NA
NA	NA	NA	Armosto1_265666	NA	NA	NA	NA	NA	NA	NA	NA	NA	NA	NA	IPR029058::Alpha/Beta hydrolase fold::1	IPR000073::Alpha/beta hydrolase fold-1::1	NA	NA	NA	NA	NA	NA	NA	NA
NA	NA	NA	NA	NA	NA	Lacbi2_679453	NA	NA	NA	NA	NA	NA	NA	NA	IPR029058::Alpha/Beta hydrolase fold::1	NA	NA	NA	NA	NA	NA	NA	NA	NA
NA	NA	NA	NA	NA	NA	NA	Lenedo1_1171513	NA	NA	NA	NA	NA	NA	NA	IPR000073::Alpha/beta hydrolase fold-1::1	IPR029058::Alpha/Beta hydrolase fold::1	NA	NA	NA	NA	NA	NA	NA	NA
NA	NA	NA	NA	NA	NA	NA	NA	Lenti6_1_357967	NA	NA	NA	NA	NA	NA	IPR029058::Alpha/Beta hydrolase fold::1	NA	NA	NA	NA	NA	NA	NA	NA	NA
NA	NA	NA	NA	NA	NA	NA	NA	Lenti6_1_518838	NA	Phchr3_2_6594320	NA	NA	NA	NA	IPR013154::Alcohol dehydrogenase; N-terminal::2	IPR002328::Alcohol dehydrogenase; zinc-type; conserved site::2	IPR036291::NAD(P)-binding domain superfamily::2	IPR013149::Alcohol dehydrogenase; C-terminal::2	IPR011032::GroES-like superfamily::2	NA	NA	NA	NA	NA
NA	NA	NA	NA	NA	NA	NA	NA	NA	Mk_00965300	NA	NA	NA	NA	NA	IPR005025::NADPH-dependent FMN reductase-like::1	IPR029039::Flavoprotein-like superfamily::1	IPR010089::Flavoprotein WrbA-like::1	IPR008254::Flavodoxin/nitric oxide synthase::1	NA	NA	NA	NA	NA	NA
NA	NA	NA	Armosto1_264510	NA	NA	NA	NA	NA	NA	NA	NA	NA	NA	NA	IPR029039::Flavoprotein-like superfamily::1	IPR010089::Flavoprotein WrbA-like::1	IPR008254::Flavodoxin/nitric oxide synthase::1	IPR005025::NADPH-dependent FMN reductase-like::1	NA	NA	NA	NA	NA	NA
NA	NA	NA	NA	Auramp1_548746	NA	NA	NA	NA	NA	NA	NA	NA	Schco3_2673723	NA	IPR043131::Branched-chain-amino-acid aminotransferase-like; N-terminal::2	IPR043132::Branched-chain-amino-acid aminotransferase-like; C-terminal::2	IPR001544::Aminotransferase class IV::2	IPR005786::Branched-chain amino acid aminotransferase II::2	IPR036038::Aminotransferase-like; PLP-dependent enzymes::2	IPR033939::Branched-chain aminotransferase::2	IPR018300::Aminotransferase; class IV; conserved site::1	NA	NA	NA
NA	NA	NA	NA	NA	NA	NA	NA	Lenti6_1_652019	NA	NA	NA	NA	NA	NA	IPR007269::Isoprenylcysteine carboxyl methyltransferase::1	NA	NA	NA	NA	NA	NA	NA	NA	NA
Copci_AmutBmut1_445523	NA	NA	NA	NA	NA	NA	NA	NA	NA	NA	NA	NA	NA	NA	IPR007269::Isoprenylcysteine carboxyl methyltransferase::1	NA	NA	NA	NA	NA	NA	NA	NA	NA
NA	NA	NA	NA	NA	NA	NA	NA	NA	NA	NA	PleosPC15_2_1064435	NA	NA	NA	IPR018170::Aldo/keto reductase; conserved site::1	IPR023210::NADP-dependent oxidoreductase domain::1	IPR036812::NADP-dependent oxidoreductase domain superfamily::1	IPR020471::Aldo/keto reductase::1	NA	NA	NA	NA	NA	NA
NA	NA	NA	NA	NA	NA	NA	NA	Lenti6_1_616566	NA	NA	NA	NA	NA	NA	IPR036812::NADP-dependent oxidoreductase domain superfamily::1	IPR020471::Aldo/keto reductase::1	IPR023210::NADP-dependent oxidoreductase domain::1	NA	NA	NA	NA	NA	NA	NA
NA	NA	NA	Armosto1_262756	NA	NA	NA	NA	NA	NA	NA	NA	NA	NA	NA	IPR000269::Copper amine oxidase::1	IPR016182::Copper amine oxidase; N-terminal::1	IPR036460::Copper amine oxidase; catalytic domain superfamily::1	IPR015802::Copper amine oxidase; N3-terminal::1	IPR015798::Copper amine oxidase; catalytic domain::1	IPR015800::Copper amine oxidase; N2-terminal::1	NA	NA	NA	NA
NA	NA	NA	NA	NA	NA	NA	Lenedo1_718893	NA	NA	NA	NA	NA	NA	NA	IPR001199::Cytochrome b5-like heme/steroid binding domain::1	IPR005804::Fatty acid desaturase domain::1	IPR036400::Cytochrome b5-like heme/steroid binding domain superfamily::1	IPR015876::Acyl-CoA desaturase::1	IPR009160::Acyl-CoA desaturase; haem/steroid binding domain-containing::1	IPR018506::Cytochrome b5; heme-binding site::1	NA	NA	NA	NA
NA	NA	NA	NA	NA	NA	NA	NA	NA	NA	NA	PleosPC15_2_156934	NA	NA	NA	IPR027417::P-loop containing nucleoside triphosphate hydrolase::1	NA	NA	NA	NA	NA	NA	NA	NA	NA
NA	NA	NA	NA	NA	NA	NA	NA	NA	NA	Phchr3_2_4505163	NA	NA	NA	NA	IPR036188::FAD/NAD(P)-binding domain superfamily::1	NA	NA	NA	NA	NA	NA	NA	NA	NA
NA	NA	NA	NA	NA	NA	NA	NA	Lenti6_1_616632	NA	NA	NA	NA	NA	NA	IPR036188::FAD/NAD(P)-binding domain superfamily::1	IPR020946::Flavin monooxygenase-like::1	NA	NA	NA	NA	NA	NA	NA	NA
NA	NA	NA	NA	NA	NA	NA	NA	Lenti6_1_19813	NA	NA	NA	NA	NA	NA	IPR020946::Flavin monooxygenase-like::1	IPR036188::FAD/NAD(P)-binding domain superfamily::1	NA	NA	NA	NA	NA	NA	NA	NA
NA	NA	Agrae_CAA7266126	NA	NA	NA	NA	NA	NA	NA	NA	NA	NA	NA	NA	NA	NA	NA	NA	NA	NA	NA	NA	NA	NA
NA	NA	NA	Armosto1_254745	NA	NA	NA	NA	NA	NA	NA	NA	NA	NA	NA	IPR036188::FAD/NAD(P)-binding domain superfamily::1	IPR020946::Flavin monooxygenase-like::1	IPR032710::NTF2-like domain superfamily::1	NA	NA	NA	NA	NA	NA	NA
NA	NA	NA	NA	NA	NA	NA	NA	NA	Mk_00490400	NA	NA	NA	NA	NA	IPR002818::DJ-1/PfpI::1	IPR029062::Class I glutamine amidotransferase-like::1	NA	NA	NA	NA	NA	NA	NA	NA
NA	NA	NA	Armosto1_258541	NA	NA	NA	NA	NA	NA	NA	NA	NA	NA	NA	IPR002818::DJ-1/PfpI::1	IPR029062::Class I glutamine amidotransferase-like::1	NA	NA	NA	NA	NA	NA	NA	NA
NA	NA	NA	Armosto1_255527	NA	NA	NA	NA	NA	NA	NA	NA	NA	NA	NA	IPR029062::Class I glutamine amidotransferase-like::1	IPR002818::DJ-1/PfpI::1	NA	NA	NA	NA	NA	NA	NA	NA
NA	NA	NA	NA	NA	NA	NA	NA	NA	NA	NA	PleosPC15_2_1045544	NA	NA	NA	IPR029062::Class I glutamine amidotransferase-like::1	IPR002818::DJ-1/PfpI::1	NA	NA	NA	NA	NA	NA	NA	NA
NA	NA	NA	NA	NA	NA	NA	NA	Lenti6_1_558106	NA	NA	NA	NA	NA	NA	IPR029062::Class I glutamine amidotransferase-like::1	IPR002818::DJ-1/PfpI::1	NA	NA	NA	NA	NA	NA	NA	NA
NA	NA	NA	NA	NA	NA	NA	NA	Lenti6_1_658489	NA	NA	NA	NA	NA	NA	IPR029062::Class I glutamine amidotransferase-like::1	IPR002818::DJ-1/PfpI::1	NA	NA	NA	NA	NA	NA	NA	NA
NA	NA	NA	NA	NA	NA	NA	NA	Lenti6_1_592344	NA	NA	NA	NA	NA	NA	IPR002818::DJ-1/PfpI::1	IPR029062::Class I glutamine amidotransferase-like::1	NA	NA	NA	NA	NA	NA	NA	NA
Copci_AmutBmut1_69185	NA	Agrae_CAA7270117	NA	NA	NA	NA	NA	NA	NA	NA	NA	NA	NA	NA	IPR002818::DJ-1/PfpI::1	IPR029062::Class I glutamine amidotransferase-like::1	NA	NA	NA	NA	NA	NA	NA	NA
NA	NA	NA	NA	NA	NA	Lacbi2_614616	NA	NA	NA	NA	NA	NA	NA	NA	IPR002818::DJ-1/PfpI::1	IPR029062::Class I glutamine amidotransferase-like::1	NA	NA	NA	NA	NA	NA	NA	NA
NA	NA	NA	NA	NA	NA	Lacbi2_619647	NA	NA	NA	NA	NA	NA	NA	NA	IPR002818::DJ-1/PfpI::1	IPR029062::Class I glutamine amidotransferase-like::1	NA	NA	NA	NA	NA	NA	NA	NA
NA	Agabi_varbisH97_2_192204	NA	NA	NA	NA	NA	NA	NA	NA	NA	NA	NA	NA	NA	IPR029062::Class I glutamine amidotransferase-like::1	IPR002818::DJ-1/PfpI::1	NA	NA	NA	NA	NA	NA	NA	NA
Copci_AmutBmut1_438797	NA	NA	NA	NA	NA	NA	NA	NA	NA	NA	NA	NA	NA	NA	IPR012312::Haemerythrin-like::1	NA	NA	NA	NA	NA	NA	NA	NA	NA
NA	NA	NA	NA	NA	NA	NA	NA	NA	NA	Phchr3_2_6066056	NA	NA	NA	NA	IPR002893::Zinc finger; MYND-type::1	IPR027974::Domain of unknown function DUF4470::1	NA	NA	NA	NA	NA	NA	NA	NA
NA	NA	Agrae_CAA7265281	NA	NA	NA	NA	NA	NA	NA	NA	NA	NA	NA	NA	NA	NA	NA	NA	NA	NA	NA	NA	NA	NA
NA	NA	NA	Armosto1_257987	NA	NA	NA	NA	NA	NA	NA	NA	NA	NA	NA	IPR016130::Protein-tyrosine phosphatase; active site::1	IPR020422::Dual specificity protein phosphatase domain::1	IPR000387::Tyrosine specific protein phosphatases domain::1	IPR000340::Dual specificity phosphatase; catalytic domain::1	IPR029021::Protein-tyrosine phosphatase-like::1	NA	NA	NA	NA	NA
NA	NA	Agrae_CAA7259493	NA	NA	NA	NA	NA	NA	NA	NA	NA	NA	NA	NA	NA	NA	NA	NA	NA	NA	NA	NA	NA	NA
NA	NA	NA	NA	NA	NA	NA	NA	Lenti6_1_492019	NA	NA	NA	NA	NA	NA	IPR006680::Amidohydrolase-related::1	IPR032466::Metal-dependent hydrolase::1	IPR032465::2-amino-3-carboxymuconate-6-semialdehyde decarboxylase::1	NA	NA	NA	NA	NA	NA	NA
NA	NA	NA	NA	NA	NA	NA	Lenedo1_569390	NA	NA	NA	NA	NA	NA	NA	IPR032465::2-amino-3-carboxymuconate-6-semialdehyde decarboxylase::1	IPR032466::Metal-dependent hydrolase::1	IPR006680::Amidohydrolase-related::1	NA	NA	NA	NA	NA	NA	NA
NA	NA	NA	NA	NA	NA	NA	NA	Lenti6_1_525806	NA	NA	NA	Ptegra1_531771	NA	NA	IPR032465::2-amino-3-carboxymuconate-6-semialdehyde decarboxylase::2	IPR032466::Metal-dependent hydrolase::2	IPR006680::Amidohydrolase-related::2	NA	NA	NA	NA	NA	NA	NA
NA	NA	NA	NA	NA	NA	NA	NA	NA	Mk_01166100	NA	NA	NA	NA	NA	IPR002347::Short-chain dehydrogenase/reductase SDR::1	IPR036291::NAD(P)-binding domain superfamily::1	NA	NA	NA	NA	NA	NA	NA	NA
NA	NA	NA	Armosto1_263778	NA	NA	NA	NA	NA	NA	NA	NA	NA	NA	NA	IPR002347::Short-chain dehydrogenase/reductase SDR::1	IPR036291::NAD(P)-binding domain superfamily::1	NA	NA	NA	NA	NA	NA	NA	NA
NA	NA	NA	NA	NA	NA	NA	NA	NA	NA	NA	NA	NA	Schco3_2610653	NA	IPR002347::Short-chain dehydrogenase/reductase SDR::1	IPR020904::Short-chain dehydrogenase/reductase; conserved site::1	IPR036291::NAD(P)-binding domain superfamily::1	NA	NA	NA	NA	NA	NA	NA
NA	NA	Agrae_CAA7260849	NA	NA	NA	NA	NA	NA	NA	NA	NA	NA	NA	NA	NA	NA	NA	NA	NA	NA	NA	NA	NA	NA
NA	NA	NA	NA	NA	NA	NA	NA	NA	NA	NA	NA	NA	Schco3_2599824	NA	IPR020904::Short-chain dehydrogenase/reductase; conserved site::1	IPR002347::Short-chain dehydrogenase/reductase SDR::1	IPR036291::NAD(P)-binding domain superfamily::1	NA	NA	NA	NA	NA	NA	NA
NA	NA	NA	NA	NA	NA	NA	NA	NA	NA	NA	NA	NA	Schco3_2636384	NA	IPR002347::Short-chain dehydrogenase/reductase SDR::1	IPR020904::Short-chain dehydrogenase/reductase; conserved site::1	IPR036291::NAD(P)-binding domain superfamily::1	NA	NA	NA	NA	NA	NA	NA
NA	NA	NA	NA	Auramp1_557302	NA	NA	NA	NA	NA	NA	NA	NA	NA	NA	IPR036291::NAD(P)-binding domain superfamily::1	IPR002347::Short-chain dehydrogenase/reductase SDR::1	IPR020904::Short-chain dehydrogenase/reductase; conserved site::1	NA	NA	NA	NA	NA	NA	NA
NA	NA	NA	NA	NA	NA	Lacbi2_666538	NA	NA	NA	NA	NA	NA	NA	NA	IPR002347::Short-chain dehydrogenase/reductase SDR::1	IPR036291::NAD(P)-binding domain superfamily::1	IPR020904::Short-chain dehydrogenase/reductase; conserved site::1	NA	NA	NA	NA	NA	NA	NA
NA	NA	NA	NA	NA	NA	NA	NA	Lenti6_1_101985	NA	NA	NA	NA	NA	NA	IPR036291::NAD(P)-binding domain superfamily::1	IPR002347::Short-chain dehydrogenase/reductase SDR::1	NA	NA	NA	NA	NA	NA	NA	NA
NA	NA	NA	NA	NA	NA	NA	NA	Lenti6_1_589230	NA	NA	NA	NA	NA	NA	IPR036291::NAD(P)-binding domain superfamily::1	IPR002347::Short-chain dehydrogenase/reductase SDR::1	NA	NA	NA	NA	NA	NA	NA	NA
NA	NA	NA	NA	Auramp1_408929	NA	NA	NA	NA	NA	NA	NA	NA	Schco3_2606988	NA	IPR036291::NAD(P)-binding domain superfamily::2	IPR002347::Short-chain dehydrogenase/reductase SDR::2	NA	NA	NA	NA	NA	NA	NA	NA
NA	NA	NA	NA	Auramp1_548939	NA	NA	NA	NA	NA	NA	NA	NA	Schco3_2606428	NA	IPR002347::Short-chain dehydrogenase/reductase SDR::2	IPR036291::NAD(P)-binding domain superfamily::2	IPR020904::Short-chain dehydrogenase/reductase; conserved site::2	NA	NA	NA	NA	NA	NA	NA
NA	NA	NA	NA	NA	NA	NA	Lenedo1_1057447	NA	NA	NA	NA	NA	NA	NA	IPR006721::ATP synthase; F1 complex; epsilon subunit; mitochondrial::1	IPR036742::ATP synthase; F1 complex; epsilon subunit superfamily; mitochondrial::1	NA	NA	NA	NA	NA	NA	NA	NA
NA	NA	NA	NA	NA	NA	NA	NA	Lenti6_1_218403	NA	NA	NA	Ptegra1_16033	NA	NA	IPR007292::Nuclear fusion protein Kar5::1	NA	NA	NA	NA	NA	NA	NA	NA	NA
NA	NA	NA	NA	NA	NA	NA	NA	NA	Mk_01335100	NA	NA	NA	NA	NA	IPR002048::EF-hand domain::1	IPR018247::EF-Hand 1; calcium-binding site::1	IPR011992::EF-hand domain pair::1	NA	NA	NA	NA	NA	NA	NA
NA	NA	NA	NA	NA	NA	NA	NA	NA	Mk_01230700	NA	NA	NA	NA	NA	IPR018085::Uracil-DNA glycosylase; active site::1	IPR036895::Uracil-DNA glycosylase-like domain superfamily::1	IPR002043::Uracil-DNA glycosylase family 1::1	IPR005122::Uracil-DNA glycosylase-like::1	NA	NA	NA	NA	NA	NA
NA	NA	NA	NA	NA	NA	NA	NA	NA	Mk_00516700	NA	NA	NA	NA	NA	IPR035979::RNA-binding domain superfamily::1	IPR000504::RNA recognition motif domain::1	IPR012677::Nucleotide-binding alpha-beta plait domain superfamily::1	NA	NA	NA	NA	NA	NA	NA
NA	NA	NA	NA	NA	NA	NA	Lenedo1_1066867	NA	NA	NA	NA	NA	NA	NA	IPR018803::Putative stress-responsive protein::1	NA	NA	NA	NA	NA	NA	NA	NA	NA
NA	NA	NA	NA	NA	NA	NA	NA	Lenti6_1_555934	NA	NA	NA	NA	NA	NA	IPR018803::Putative stress-responsive protein::1	NA	NA	NA	NA	NA	NA	NA	NA	NA
NA	NA	NA	NA	NA	NA	NA	NA	NA	Mk_00855200	NA	NA	NA	NA	NA	IPR000719::Protein kinase domain::1	IPR030616::Aurora kinase::1	IPR017441::Protein kinase; ATP binding site::1	IPR011009::Protein kinase-like domain superfamily::1	IPR008271::Serine/threonine-protein kinase; active site::1	NA	NA	NA	NA	NA
NA	NA	NA	NA	NA	NA	NA	NA	NA	Mk_00854400	NA	NA	NA	NA	NA	IPR000719::Protein kinase domain::1	IPR030616::Aurora kinase::1	IPR017441::Protein kinase; ATP binding site::1	IPR008271::Serine/threonine-protein kinase; active site::1	IPR011009::Protein kinase-like domain superfamily::1	NA	NA	NA	NA	NA
NA	NA	NA	Armosto1_254983	NA	NA	NA	NA	NA	NA	NA	NA	NA	NA	NA	IPR041679::DNA2/NAM7 helicase-like; C-terminal::1	IPR026122::Helicase MOV-10::1	IPR027417::P-loop containing nucleoside triphosphate hydrolase::1	IPR041677::DNA2/NAM7 helicase; helicase domain::1	NA	NA	NA	NA	NA	NA
NA	NA	NA	NA	NA	NA	NA	NA	NA	NA	NA	PleosPC15_2_1050001	NA	NA	NA	IPR014001::Helicase superfamily 1/2; ATP-binding domain::1	IPR036236::Zinc finger C2H2 superfamily::1	IPR027417::P-loop containing nucleoside triphosphate hydrolase::1	IPR041679::DNA2/NAM7 helicase-like; C-terminal::1	IPR013087::Zinc finger C2H2-type::1	IPR026122::Helicase MOV-10::1	NA	NA	NA	NA
NA	NA	NA	NA	Auramp1_487355	NA	NA	NA	NA	NA	NA	NA	NA	NA	NA	IPR006910::Rad21/Rec8-like protein; N-terminal::1	IPR039781::Rad21/Rec8-like protein::1	NA	NA	NA	NA	NA	NA	NA	NA
NA	NA	NA	NA	NA	NA	NA	NA	NA	Mk_00213200	NA	NA	NA	NA	NA	IPR038718::SNF2-like; N-terminal domain superfamily::1	IPR014001::Helicase superfamily 1/2; ATP-binding domain::1	IPR001650::Helicase; C-terminal::1	IPR027417::P-loop containing nucleoside triphosphate hydrolase::1	IPR000330::SNF2-related; N-terminal domain::1	NA	NA	NA	NA	NA
NA	NA	NA	NA	NA	NA	NA	NA	NA	Mk_00212700	NA	NA	NA	NA	NA	IPR014001::Helicase superfamily 1/2; ATP-binding domain::1	IPR027417::P-loop containing nucleoside triphosphate hydrolase::1	IPR001650::Helicase; C-terminal::1	IPR038718::SNF2-like; N-terminal domain superfamily::1	IPR000330::SNF2-related; N-terminal domain::1	NA	NA	NA	NA	NA
NA	NA	NA	NA	NA	NA	NA	NA	NA	Mk_00936500	NA	NA	NA	NA	NA	IPR000788::Ribonucleotide reductase large subunit; C-terminal::1	IPR013346::Ribonucleotide reductase; class I ; alpha subunit::1	IPR005144::ATP-cone domain::1	IPR013509::Ribonucleotide reductase large subunit; N-terminal::1	IPR008926::Ribonucleotide reductase R1 subunit; N-terminal::1	IPR039718::Ribonucleoside-diphosphate reductase large subunit::1	NA	NA	NA	NA
NA	NA	NA	NA	Auramp1_519722	NA	NA	NA	NA	NA	NA	NA	NA	NA	NA	IPR003959::ATPase; AAA-type; core::1	IPR003593::AAA+ ATPase domain::1	IPR027417::P-loop containing nucleoside triphosphate hydrolase::1	NA	NA	NA	NA	NA	NA	NA
NA	NA	NA	NA	NA	NA	NA	NA	NA	Mk_01012800	NA	NA	NA	NA	NA	IPR014001::Helicase superfamily 1/2; ATP-binding domain::1	IPR032284::ATP-dependent DNA helicase RecQ; zinc-binding domain::1	IPR001650::Helicase; C-terminal::1	IPR011545::DEAD/DEAH box helicase domain::1	IPR027417::P-loop containing nucleoside triphosphate hydrolase::1	NA	NA	NA	NA	NA
NA	NA	Agrae_CAA7271235	NA	NA	NA	NA	NA	NA	NA	NA	NA	NA	NA	NA	NA	NA	NA	NA	NA	NA	NA	NA	NA	NA
NA	NA	NA	NA	NA	NA	NA	NA	NA	Mk_00950100	NA	NA	NA	NA	NA	IPR036915::Cyclin-like superfamily::1	IPR006671::Cyclin; N-terminal::1	NA	NA	NA	NA	NA	NA	NA	NA
NA	NA	NA	NA	NA	NA	NA	NA	NA	Mk_00949700	NA	NA	NA	NA	NA	IPR036915::Cyclin-like superfamily::1	IPR006671::Cyclin; N-terminal::1	NA	NA	NA	NA	NA	NA	NA	NA
NA	NA	Agrae_CAA7268698	NA	NA	NA	NA	NA	NA	NA	NA	NA	NA	NA	NA	NA	NA	NA	NA	NA	NA	NA	NA	NA	NA
NA	NA	NA	NA	NA	NA	Lacbi2_707895	NA	NA	NA	NA	NA	NA	NA	NA	IPR006634::TRAM/LAG1/CLN8 homology domain::1	IPR016439::Sphingosine N-acyltransferase Lag1/Lac1-like::1	IPR013599::TRAM1-like protein::1	NA	NA	NA	NA	NA	NA	NA
NA	NA	NA	NA	NA	NA	NA	NA	NA	NA	Phchr3_2_5920541	NA	NA	NA	NA	IPR002347::Short-chain dehydrogenase/reductase SDR::1	IPR020904::Short-chain dehydrogenase/reductase; conserved site::1	IPR036291::NAD(P)-binding domain superfamily::1	NA	NA	NA	NA	NA	NA	NA
NA	NA	NA	NA	NA	NA	NA	NA	NA	NA	Phchr3_2_6583051	NA	NA	NA	NA	IPR002347::Short-chain dehydrogenase/reductase SDR::1	IPR036291::NAD(P)-binding domain superfamily::1	NA	NA	NA	NA	NA	NA	NA	NA
NA	NA	NA	Armosto1_251115	NA	NA	NA	NA	NA	NA	NA	NA	NA	NA	NA	IPR036291::NAD(P)-binding domain superfamily::1	IPR002347::Short-chain dehydrogenase/reductase SDR::1	IPR020904::Short-chain dehydrogenase/reductase; conserved site::1	NA	NA	NA	NA	NA	NA	NA
NA	NA	NA	NA	NA	NA	NA	NA	NA	NA	NA	PleosPC15_2_1085510	NA	NA	NA	NA	NA	NA	NA	NA	NA	NA	NA	NA	NA
NA	NA	NA	NA	NA	NA	NA	NA	NA	Mk_01017400	NA	NA	NA	NA	NA	NA	NA	NA	NA	NA	NA	NA	NA	NA	NA
NA	NA	NA	NA	NA	NA	NA	NA	NA	NA	NA	NA	NA	Schco3_2625292	NA	NA	NA	NA	NA	NA	NA	NA	NA	NA	NA
NA	NA	NA	NA	NA	NA	Lacbi2_450135	NA	NA	NA	NA	NA	NA	NA	NA	NA	NA	NA	NA	NA	NA	NA	NA	NA	NA
NA	NA	NA	Armosto1_252090	NA	NA	NA	NA	NA	NA	NA	NA	NA	NA	NA	IPR005804::Fatty acid desaturase domain::1	NA	NA	NA	NA	NA	NA	NA	NA	NA
NA	NA	NA	NA	NA	NA	NA	NA	NA	Mk_00616100	NA	NA	NA	NA	NA	IPR006716::ERG2/sigma1 receptor-like::1	NA	NA	NA	NA	NA	NA	NA	NA	NA
NA	NA	NA	Armosto1_268042	NA	NA	NA	NA	NA	NA	NA	NA	NA	NA	NA	IPR033749::Polyprenyl synthetase; conserved site::1	IPR000092::Polyprenyl synthetase::1	IPR008949::Isoprenoid synthase domain superfamily::1	IPR039702::Farnesyl pyrophosphate synthase-like::1	NA	NA	NA	NA	NA	NA
NA	NA	NA	NA	NA	NA	Lacbi2_632191	NA	NA	NA	NA	NA	NA	NA	NA	IPR033749::Polyprenyl synthetase; conserved site::1	IPR039702::Farnesyl pyrophosphate synthase-like::1	IPR000092::Polyprenyl synthetase::1	IPR008949::Isoprenoid synthase domain superfamily::1	NA	NA	NA	NA	NA	NA
NA	NA	NA	NA	NA	NA	NA	NA	NA	Mk_00412500	NA	NA	NA	NA	NA	IPR013705::Sterol methyltransferase C-terminal::1	IPR025714::Methyltransferase domain::1	IPR029063::S-adenosyl-L-methionine-dependent methyltransferase::1	IPR030384::SAM-dependent methyltransferase SMT-type::1	NA	NA	NA	NA	NA	NA
NA	NA	NA	Armosto1_266761	NA	NA	NA	NA	NA	NA	NA	NA	NA	NA	NA	IPR006694::Fatty acid hydroxylase::1	NA	NA	NA	NA	NA	NA	NA	NA	NA
NA	NA	NA	Armosto1_268299	NA	NA	NA	NA	NA	NA	NA	NA	NA	NA	NA	IPR009160::Acyl-CoA desaturase; haem/steroid binding domain-containing::1	IPR015876::Acyl-CoA desaturase::1	IPR018506::Cytochrome b5; heme-binding site::1	IPR005804::Fatty acid desaturase domain::1	IPR001199::Cytochrome b5-like heme/steroid binding domain::1	IPR036400::Cytochrome b5-like heme/steroid binding domain superfamily::1	IPR001522::Fatty acid desaturase type 1; conserved site::1	NA	NA	NA
NA	NA	NA	NA	NA	NA	NA	NA	NA	Mk_01403900	NA	NA	NA	NA	NA	IPR039261::Ferredoxin-NADP reductase (FNR); nucleotide-binding domain::1	IPR017927::FAD-binding domain; ferredoxin reductase-type::1	IPR017938::Riboflavin synthase-like beta-barrel::1	IPR013130::Ferric reductase transmembrane component-like domain::1	IPR013121::Ferric reductase; NAD binding domain::1	IPR013112::FAD-binding 8::1	IPR030155::Ferric/cupric reductase transmembrane component 7::1	NA	NA	NA
NA	NA	NA	NA	NA	NA	NA	NA	Lenti6_1_588024	NA	Phchr3_2_6574838	NA	NA	NA	NA	IPR013121::Ferric reductase; NAD binding domain::2	IPR039261::Ferredoxin-NADP reductase (FNR); nucleotide-binding domain::2	IPR017938::Riboflavin synthase-like beta-barrel::2	IPR017927::FAD-binding domain; ferredoxin reductase-type::2	IPR013112::FAD-binding 8::2	IPR013130::Ferric reductase transmembrane component-like domain::2	NA	NA	NA	NA
NA	NA	Agrae_CAA7265697	NA	NA	NA	NA	NA	NA	NA	NA	NA	NA	NA	NA	NA	NA	NA	NA	NA	NA	NA	NA	NA	NA
NA	NA	NA	NA	NA	NA	NA	NA	NA	Mk_01396200	NA	NA	NA	NA	NA	IPR001810::F-box domain::1	IPR032675::Leucine-rich repeat domain superfamily::1	NA	NA	NA	NA	NA	NA	NA	NA
NA	Agabi_varbisH97_2_122184	NA	NA	NA	NA	NA	NA	NA	NA	NA	NA	NA	NA	NA	IPR001810::F-box domain::1	NA	NA	NA	NA	NA	NA	NA	NA	NA
Copci_AmutBmut1_480972	NA	NA	NA	NA	NA	NA	NA	NA	NA	NA	NA	NA	NA	NA	IPR001810::F-box domain::1	IPR032675::Leucine-rich repeat domain superfamily::1	NA	NA	NA	NA	NA	NA	NA	NA
Copci_AmutBmut1_437131	NA	NA	NA	NA	NA	NA	NA	Lenti6_1_375560	NA	NA	NA	NA	NA	NA	IPR032675::Leucine-rich repeat domain superfamily::2	IPR001810::F-box domain::2	NA	NA	NA	NA	NA	NA	NA	NA
Copci_AmutBmut1_540624	NA	NA	NA	NA	NA	NA	NA	NA	NA	NA	NA	Ptegra1_659562	NA	NA	IPR001810::F-box domain::1	IPR032675::Leucine-rich repeat domain superfamily::1	NA	NA	NA	NA	NA	NA	NA	NA
Copci_AmutBmut1_95744	NA	NA	NA	Auramp1_574202	NA	NA	NA	NA	NA	NA	NA	NA	NA	NA	IPR001810::F-box domain::2	IPR036047::F-box-like domain superfamily::2	IPR032675::Leucine-rich repeat domain superfamily::2	NA	NA	NA	NA	NA	NA	NA
Copci_AmutBmut1_199631	NA	NA	NA	NA	NA	NA	NA	NA	NA	NA	NA	Ptegra1_52726	NA	NA	IPR032675::Leucine-rich repeat domain superfamily::2	IPR001810::F-box domain::2	IPR036047::F-box-like domain superfamily::1	NA	NA	NA	NA	NA	NA	NA
NA	NA	Agrae_CAA7271348	NA	NA	NA	NA	NA	NA	NA	NA	NA	NA	NA	NA	NA	NA	NA	NA	NA	NA	NA	NA	NA	NA
NA	NA	Agrae_CAA7271176	NA	NA	NA	NA	NA	NA	NA	NA	NA	NA	NA	NA	NA	NA	NA	NA	NA	NA	NA	NA	NA	NA
NA	NA	NA	NA	Auramp1_625958	NA	NA	NA	NA	NA	NA	NA	NA	NA	NA	IPR032675::Leucine-rich repeat domain superfamily::1	IPR001810::F-box domain::1	IPR036047::F-box-like domain superfamily::1	NA	NA	NA	NA	NA	NA	NA
NA	NA	NA	NA	NA	NA	NA	NA	Lenti6_1_287917	NA	NA	NA	NA	NA	NA	IPR036047::F-box-like domain superfamily::1	IPR001810::F-box domain::1	IPR032675::Leucine-rich repeat domain superfamily::1	NA	NA	NA	NA	NA	NA	NA
NA	NA	NA	NA	NA	NA	NA	NA	Lenti6_1_654302	NA	NA	NA	NA	NA	NA	IPR032675::Leucine-rich repeat domain superfamily::1	IPR001810::F-box domain::1	NA	NA	NA	NA	NA	NA	NA	NA
NA	NA	NA	NA	NA	NA	NA	NA	NA	NA	NA	PleosPC15_2_1104462	NA	NA	NA	IPR001810::F-box domain::1	NA	NA	NA	NA	NA	NA	NA	NA	NA
NA	NA	NA	NA	NA	NA	NA	NA	NA	NA	NA	PleosPC15_2_1095627	NA	NA	NA	IPR032675::Leucine-rich repeat domain superfamily::1	IPR036047::F-box-like domain superfamily::1	IPR001810::F-box domain::1	NA	NA	NA	NA	NA	NA	NA
NA	NA	NA	NA	Auramp1_628984	NA	NA	NA	NA	NA	NA	NA	NA	NA	NA	IPR001810::F-box domain::1	NA	NA	NA	NA	NA	NA	NA	NA	NA
Copci_AmutBmut1_180394	NA	NA	NA	Auramp1_85597	NA	NA	NA	NA	NA	NA	NA	Ptegra1_655556	NA	NA	IPR032675::Leucine-rich repeat domain superfamily::3	IPR001810::F-box domain::2	IPR036047::F-box-like domain superfamily::2	NA	NA	NA	NA	NA	NA	NA
Copci_AmutBmut1_383465	NA	NA	NA	NA	NA	NA	NA	NA	Mk_01090700	NA	NA	NA	NA	NA	NA	NA	NA	NA	NA	NA	NA	NA	NA	NA
Copci_AmutBmut1_546658	NA	NA	NA	NA	NA	NA	NA	NA	NA	NA	NA	NA	Schco3_2581964	NA	IPR001810::F-box domain::2	IPR032675::Leucine-rich repeat domain superfamily::1	NA	NA	NA	NA	NA	NA	NA	NA
NA	NA	NA	NA	NA	NA	NA	NA	NA	Mk_00406400	NA	NA	NA	NA	NA	IPR036047::F-box-like domain superfamily::1	IPR001810::F-box domain::1	IPR032675::Leucine-rich repeat domain superfamily::1	NA	NA	NA	NA	NA	NA	NA
NA	NA	NA	NA	NA	NA	NA	NA	NA	Mk_00180500	NA	NA	NA	NA	NA	IPR032675::Leucine-rich repeat domain superfamily::1	IPR001810::F-box domain::1	NA	NA	NA	NA	NA	NA	NA	NA
NA	NA	NA	NA	NA	NA	NA	NA	NA	Mk_00764600	NA	NA	NA	NA	NA	IPR032675::Leucine-rich repeat domain superfamily::1	NA	NA	NA	NA	NA	NA	NA	NA	NA
NA	NA	NA	NA	NA	NA	NA	NA	NA	Mk_00985200	NA	NA	NA	NA	NA	IPR032675::Leucine-rich repeat domain superfamily::1	NA	NA	NA	NA	NA	NA	NA	NA	NA
NA	NA	NA	NA	NA	NA	NA	NA	NA	Mk_00952200	NA	NA	NA	NA	NA	IPR001810::F-box domain::1	IPR036047::F-box-like domain superfamily::1	IPR032675::Leucine-rich repeat domain superfamily::1	NA	NA	NA	NA	NA	NA	NA
NA	NA	NA	NA	NA	NA	NA	NA	NA	Mk_01379600	NA	NA	NA	NA	NA	IPR001810::F-box domain::1	NA	NA	NA	NA	NA	NA	NA	NA	NA
NA	NA	Agrae_CAA7261080	NA	NA	NA	NA	NA	NA	NA	NA	NA	NA	NA	NA	NA	NA	NA	NA	NA	NA	NA	NA	NA	NA
NA	NA	Agrae_CAA7261095	NA	NA	NA	NA	NA	NA	NA	NA	NA	NA	NA	NA	NA	NA	NA	NA	NA	NA	NA	NA	NA	NA
NA	NA	Agrae_CAA7264055	NA	NA	NA	NA	NA	NA	NA	NA	NA	NA	NA	NA	NA	NA	NA	NA	NA	NA	NA	NA	NA	NA
NA	NA	Agrae_CAA7270569	NA	NA	NA	NA	NA	NA	NA	NA	NA	NA	NA	NA	NA	NA	NA	NA	NA	NA	NA	NA	NA	NA
NA	NA	Agrae_CAA7264343	NA	NA	NA	NA	NA	NA	NA	NA	NA	NA	NA	NA	NA	NA	NA	NA	NA	NA	NA	NA	NA	NA
NA	NA	Agrae_CAA7270700	NA	NA	NA	NA	NA	NA	NA	NA	NA	NA	NA	NA	NA	NA	NA	NA	NA	NA	NA	NA	NA	NA
NA	Agabi_varbisH97_2_123355	NA	NA	NA	NA	NA	NA	NA	NA	NA	NA	NA	NA	NA	IPR001810::F-box domain::1	IPR032675::Leucine-rich repeat domain superfamily::1	NA	NA	NA	NA	NA	NA	NA	NA
NA	Agabi_varbisH97_2_179729	NA	NA	NA	NA	NA	NA	NA	NA	NA	NA	NA	NA	NA	IPR001810::F-box domain::1	NA	NA	NA	NA	NA	NA	NA	NA	NA
NA	Agabi_varbisH97_2_116553	NA	NA	NA	NA	NA	NA	NA	NA	NA	NA	NA	NA	NA	IPR001810::F-box domain::1	NA	NA	NA	NA	NA	NA	NA	NA	NA
NA	Agabi_varbisH97_2_120561	NA	NA	NA	NA	NA	NA	NA	NA	NA	NA	NA	NA	NA	IPR001810::F-box domain::1	NA	NA	NA	NA	NA	NA	NA	NA	NA
NA	Agabi_varbisH97_2_118998	NA	NA	NA	NA	NA	NA	NA	NA	NA	NA	NA	NA	NA	IPR001810::F-box domain::1	NA	NA	NA	NA	NA	NA	NA	NA	NA
NA	NA	NA	NA	Auramp1_506796	NA	NA	NA	NA	NA	NA	NA	NA	NA	NA	IPR001810::F-box domain::1	IPR032675::Leucine-rich repeat domain superfamily::1	NA	NA	NA	NA	NA	NA	NA	NA
NA	NA	NA	NA	NA	NA	NA	NA	NA	Mk_00234400	NA	NA	NA	NA	NA	IPR032675::Leucine-rich repeat domain superfamily::1	NA	NA	NA	NA	NA	NA	NA	NA	NA
Copci_AmutBmut1_450797	NA	NA	Armosto1_264470	NA	NA	NA	NA	NA	NA	NA	NA	NA	NA	NA	IPR001810::F-box domain::2	NA	NA	NA	NA	NA	NA	NA	NA	NA
NA	NA	NA	NA	NA	NA	NA	NA	NA	Mk_00139000	NA	NA	NA	NA	NA	IPR001810::F-box domain::1	NA	NA	NA	NA	NA	NA	NA	NA	NA
NA	NA	NA	Armosto1_254557	NA	NA	NA	NA	NA	NA	NA	NA	NA	NA	NA	NA	NA	NA	NA	NA	NA	NA	NA	NA	NA
NA	NA	NA	Armosto1_254551	NA	NA	NA	NA	NA	NA	NA	NA	NA	NA	NA	NA	NA	NA	NA	NA	NA	NA	NA	NA	NA
NA	NA	NA	Armosto1_254587	NA	NA	NA	NA	NA	NA	NA	NA	NA	NA	NA	NA	NA	NA	NA	NA	NA	NA	NA	NA	NA
NA	NA	NA	Armosto1_262333	NA	NA	NA	NA	NA	NA	NA	NA	NA	NA	NA	NA	NA	NA	NA	NA	NA	NA	NA	NA	NA
NA	NA	NA	Armosto1_267467	NA	NA	NA	NA	NA	NA	NA	NA	NA	NA	NA	IPR032675::Leucine-rich repeat domain superfamily::1	IPR001810::F-box domain::1	NA	NA	NA	NA	NA	NA	NA	NA
NA	NA	NA	Armosto1_265629	NA	NA	NA	NA	NA	NA	NA	NA	NA	NA	NA	IPR001810::F-box domain::1	NA	NA	NA	NA	NA	NA	NA	NA	NA
NA	NA	NA	Armosto1_269415	NA	NA	NA	NA	NA	NA	NA	NA	NA	NA	NA	IPR001810::F-box domain::1	NA	NA	NA	NA	NA	NA	NA	NA	NA
NA	NA	NA	Armosto1_259225	NA	NA	NA	NA	NA	NA	NA	NA	NA	NA	NA	IPR001810::F-box domain::1	IPR036047::F-box-like domain superfamily::1	NA	NA	NA	NA	NA	NA	NA	NA
NA	NA	Agrae_CAA7263011	NA	NA	NA	NA	NA	NA	NA	NA	NA	NA	NA	NA	NA	NA	NA	NA	NA	NA	NA	NA	NA	NA
NA	NA	Agrae_CAA7263008	NA	NA	NA	NA	NA	NA	NA	NA	NA	NA	NA	NA	NA	NA	NA	NA	NA	NA	NA	NA	NA	NA
NA	NA	Agrae_CAA7270294	NA	NA	NA	NA	NA	NA	NA	NA	NA	NA	NA	NA	NA	NA	NA	NA	NA	NA	NA	NA	NA	NA
NA	NA	Agrae_CAA7270292	NA	NA	NA	NA	NA	NA	NA	NA	NA	NA	NA	NA	NA	NA	NA	NA	NA	NA	NA	NA	NA	NA
NA	NA	NA	Armosto1_251183	NA	NA	NA	NA	NA	NA	NA	NA	NA	NA	NA	IPR001810::F-box domain::1	NA	NA	NA	NA	NA	NA	NA	NA	NA
NA	NA	NA	Armosto1_251182	NA	NA	NA	NA	NA	NA	NA	NA	NA	NA	NA	IPR032675::Leucine-rich repeat domain superfamily::1	IPR001810::F-box domain::1	NA	NA	NA	NA	NA	NA	NA	NA
NA	NA	NA	Armosto1_264943	NA	NA	NA	NA	NA	NA	NA	NA	NA	NA	NA	IPR032675::Leucine-rich repeat domain superfamily::1	NA	NA	NA	NA	NA	NA	NA	NA	NA
NA	NA	NA	Armosto1_262946	NA	NA	NA	NA	NA	NA	NA	NA	NA	NA	NA	NA	NA	NA	NA	NA	NA	NA	NA	NA	NA
NA	NA	NA	Armosto1_264218	NA	NA	NA	NA	NA	NA	NA	NA	NA	NA	NA	IPR001810::F-box domain::1	IPR032675::Leucine-rich repeat domain superfamily::1	NA	NA	NA	NA	NA	NA	NA	NA
NA	NA	NA	Armosto1_264460	NA	NA	NA	NA	NA	NA	NA	NA	NA	NA	NA	IPR032675::Leucine-rich repeat domain superfamily::1	IPR001810::F-box domain::1	NA	NA	NA	NA	NA	NA	NA	NA
Copci_AmutBmut1_291916	NA	NA	NA	Auramp1_539971	NA	NA	NA	NA	Mk_00181400	Phchr3_2_6712005	NA	NA	NA	NA	IPR032675::Leucine-rich repeat domain superfamily::3	IPR001810::F-box domain::3	IPR036047::F-box-like domain superfamily::1	NA	NA	NA	NA	NA	NA	NA
NA	NA	NA	NA	NA	NA	NA	Lenedo1_1166714	NA	NA	NA	NA	NA	NA	NA	IPR001810::F-box domain::1	IPR036047::F-box-like domain superfamily::1	NA	NA	NA	NA	NA	NA	NA	NA
NA	NA	NA	NA	Auramp1_538684	NA	NA	NA	NA	NA	NA	NA	NA	NA	NA	IPR001810::F-box domain::1	NA	NA	NA	NA	NA	NA	NA	NA	NA
NA	NA	Agrae_CAA7258931	NA	NA	NA	NA	NA	NA	NA	NA	NA	NA	NA	NA	NA	NA	NA	NA	NA	NA	NA	NA	NA	NA
NA	NA	NA	NA	NA	NA	NA	NA	NA	Mk_00641100	NA	NA	NA	NA	NA	IPR001810::F-box domain::1	IPR032675::Leucine-rich repeat domain superfamily::1	NA	NA	NA	NA	NA	NA	NA	NA
Copci_AmutBmut1_459983	NA	NA	NA	NA	NA	NA	NA	NA	Mk_00480300	NA	NA	Ptegra1_607771	NA	NA	IPR032675::Leucine-rich repeat domain superfamily::3	IPR001810::F-box domain::1	NA	NA	NA	NA	NA	NA	NA	NA
Copci_AmutBmut1_169186	NA	NA	NA	NA	NA	NA	NA	NA	NA	NA	NA	Ptegra1_596332	NA	NA	IPR001810::F-box domain::1	IPR032675::Leucine-rich repeat domain superfamily::1	NA	NA	NA	NA	NA	NA	NA	NA
NA	NA	NA	NA	NA	NA	NA	Lenedo1_1167003	NA	NA	NA	NA	NA	NA	NA	IPR001810::F-box domain::1	IPR032675::Leucine-rich repeat domain superfamily::1	NA	NA	NA	NA	NA	NA	NA	NA
NA	NA	NA	NA	NA	NA	NA	Lenedo1_831930	NA	NA	NA	NA	NA	NA	NA	IPR001810::F-box domain::1	IPR032675::Leucine-rich repeat domain superfamily::1	NA	NA	NA	NA	NA	NA	NA	NA
NA	NA	Agrae_CAA7268181	NA	NA	NA	NA	NA	NA	NA	NA	NA	NA	NA	NA	NA	NA	NA	NA	NA	NA	NA	NA	NA	NA
NA	NA	Agrae_CAA7269829	NA	NA	NA	NA	NA	NA	NA	NA	NA	NA	NA	NA	NA	NA	NA	NA	NA	NA	NA	NA	NA	NA
NA	NA	NA	NA	Auramp1_520397	NA	NA	NA	NA	NA	NA	NA	NA	NA	NA	IPR032675::Leucine-rich repeat domain superfamily::1	IPR036047::F-box-like domain superfamily::1	IPR001810::F-box domain::1	NA	NA	NA	NA	NA	NA	NA
NA	NA	NA	NA	NA	NA	NA	NA	NA	NA	NA	NA	NA	Schco3_2035868	NA	IPR001810::F-box domain::1	NA	NA	NA	NA	NA	NA	NA	NA	NA
NA	NA	NA	NA	NA	NA	NA	Lenedo1_1268610	NA	NA	NA	NA	NA	NA	NA	IPR036047::F-box-like domain superfamily::1	IPR001810::F-box domain::1	NA	NA	NA	NA	NA	NA	NA	NA
NA	NA	NA	Armosto1_264374	NA	NA	NA	NA	NA	NA	NA	NA	NA	NA	NA	IPR036047::F-box-like domain superfamily::1	IPR032675::Leucine-rich repeat domain superfamily::1	IPR001810::F-box domain::1	NA	NA	NA	NA	NA	NA	NA
Copci_AmutBmut1_490989	Agabi_varbisH97_2_119019	NA	NA	NA	NA	NA	NA	Lenti6_1_614673	NA	NA	NA	Ptegra1_561369	NA	NA	IPR032675::Leucine-rich repeat domain superfamily::3	IPR001810::F-box domain::2	IPR036047::F-box-like domain superfamily::1	NA	NA	NA	NA	NA	NA	NA
Copci_AmutBmut1_148382	Agabi_varbisH97_2_196239	NA	Armosto1_267733	NA	NA	NA	NA	NA	Mk_01231700	NA	NA	Ptegra1_652755	Schco3_2688830	NA	IPR001810::F-box domain::5	IPR032675::Leucine-rich repeat domain superfamily::4	IPR036047::F-box-like domain superfamily::2	NA	NA	NA	NA	NA	NA	NA
NA	NA	NA	Armosto1_256524	NA	NA	NA	Lenedo1_199515	NA	NA	NA	NA	NA	NA	NA	IPR032675::Leucine-rich repeat domain superfamily::2	IPR001810::F-box domain::2	IPR008929::Chondroitin AC/alginate lyase::1	IPR008397::Alginate lyase domain::1	NA	NA	NA	NA	NA	NA
NA	NA	NA	NA	Auramp1_3339	NA	NA	NA	NA	NA	NA	NA	NA	NA	NA	IPR032675::Leucine-rich repeat domain superfamily::1	IPR001810::F-box domain::1	NA	NA	NA	NA	NA	NA	NA	NA
NA	NA	NA	NA	NA	NA	NA	NA	NA	Mk_01156200	NA	NA	NA	NA	NA	IPR032675::Leucine-rich repeat domain superfamily::1	NA	NA	NA	NA	NA	NA	NA	NA	NA
NA	NA	NA	NA	NA	NA	NA	NA	NA	Mk_00948600	NA	NA	NA	NA	NA	NA	NA	NA	NA	NA	NA	NA	NA	NA	NA
NA	NA	NA	Armosto1_253782	NA	NA	NA	NA	NA	NA	NA	NA	NA	NA	NA	IPR000026::Guanine-specific ribonuclease N1/T1/U2::1	IPR016191::Ribonuclease/ribotoxin::1	NA	NA	NA	NA	NA	NA	NA	NA
NA	NA	NA	NA	NA	NA	NA	NA	Lenti6_1_612634	NA	NA	NA	NA	NA	NA	IPR016191::Ribonuclease/ribotoxin::1	NA	NA	NA	NA	NA	NA	NA	NA	NA
NA	NA	NA	NA	NA	NA	Lacbi2_708213	NA	NA	NA	NA	NA	NA	NA	NA	IPR016191::Ribonuclease/ribotoxin::1	NA	NA	NA	NA	NA	NA	NA	NA	NA
NA	NA	NA	NA	NA	NA	Lacbi2_695194	NA	NA	NA	NA	NA	NA	NA	NA	IPR016191::Ribonuclease/ribotoxin::1	IPR000026::Guanine-specific ribonuclease N1/T1/U2::1	NA	NA	NA	NA	NA	NA	NA	NA
NA	NA	NA	Armosto1_269362	NA	NA	NA	NA	NA	NA	NA	NA	Ptegra1_535776	NA	NA	IPR001128::Cytochrome P450::2	IPR017972::Cytochrome P450; conserved site::2	IPR036396::Cytochrome P450 superfamily::2	IPR002401::Cytochrome P450; E-class; group I::2	NA	NA	NA	NA	NA	NA
NA	NA	Agrae_CAA7268651	NA	NA	NA	Lacbi2_389087	NA	NA	NA	NA	NA	NA	NA	NA	IPR001128::Cytochrome P450::1	IPR036396::Cytochrome P450 superfamily::1	IPR002401::Cytochrome P450; E-class; group I::1	IPR017972::Cytochrome P450; conserved site::1	NA	NA	NA	NA	NA	NA
NA	NA	NA	NA	NA	NA	NA	Lenedo1_1166919	NA	NA	NA	NA	NA	NA	NA	IPR001128::Cytochrome P450::1	IPR036396::Cytochrome P450 superfamily::1	IPR002401::Cytochrome P450; E-class; group I::1	NA	NA	NA	NA	NA	NA	NA
NA	NA	Agrae_CAA7261879	NA	NA	NA	NA	NA	NA	NA	NA	NA	NA	NA	NA	NA	NA	NA	NA	NA	NA	NA	NA	NA	NA
NA	NA	NA	Armosto1_267256	NA	NA	NA	NA	NA	NA	NA	NA	NA	NA	NA	IPR001128::Cytochrome P450::1	IPR002347::Short-chain dehydrogenase/reductase SDR::1	IPR036291::NAD(P)-binding domain superfamily::1	IPR036396::Cytochrome P450 superfamily::1	IPR002401::Cytochrome P450; E-class; group I::1	IPR017972::Cytochrome P450; conserved site::1	NA	NA	NA	NA
NA	NA	NA	NA	NA	NA	NA	NA	NA	NA	NA	PleosPC15_2_1108627	NA	NA	NA	IPR036396::Cytochrome P450 superfamily::1	IPR001128::Cytochrome P450::1	IPR002401::Cytochrome P450; E-class; group I::1	IPR017972::Cytochrome P450; conserved site::1	NA	NA	NA	NA	NA	NA
NA	NA	NA	Armosto1_272153	NA	NA	NA	NA	NA	NA	NA	NA	NA	NA	NA	IPR001128::Cytochrome P450::1	IPR036396::Cytochrome P450 superfamily::1	IPR017972::Cytochrome P450; conserved site::1	IPR002401::Cytochrome P450; E-class; group I::1	NA	NA	NA	NA	NA	NA
Copci_AmutBmut1_44121	NA	NA	NA	NA	NA	NA	NA	NA	NA	NA	NA	Ptegra1_605888	NA	NA	IPR017972::Cytochrome P450; conserved site::2	IPR002401::Cytochrome P450; E-class; group I::2	IPR036396::Cytochrome P450 superfamily::2	IPR001128::Cytochrome P450::2	NA	NA	NA	NA	NA	NA
NA	NA	NA	NA	NA	NA	NA	NA	Lenti6_1_589030	NA	NA	NA	NA	NA	NA	IPR001128::Cytochrome P450::1	IPR017972::Cytochrome P450; conserved site::1	IPR036396::Cytochrome P450 superfamily::1	IPR002401::Cytochrome P450; E-class; group I::1	NA	NA	NA	NA	NA	NA
NA	NA	NA	NA	NA	NA	NA	NA	Lenti6_1_616351	NA	NA	NA	NA	NA	NA	IPR036396::Cytochrome P450 superfamily::1	IPR001128::Cytochrome P450::1	IPR017972::Cytochrome P450; conserved site::1	IPR002401::Cytochrome P450; E-class; group I::1	NA	NA	NA	NA	NA	NA
NA	Agabi_varbisH97_2_195991	NA	NA	NA	NA	NA	NA	NA	NA	NA	NA	NA	NA	NA	IPR017972::Cytochrome P450; conserved site::1	IPR002401::Cytochrome P450; E-class; group I::1	IPR036396::Cytochrome P450 superfamily::1	IPR001128::Cytochrome P450::1	NA	NA	NA	NA	NA	NA
NA	Agabi_varbisH97_2_211278	NA	NA	NA	NA	NA	NA	NA	NA	NA	NA	NA	NA	NA	IPR017972::Cytochrome P450; conserved site::1	IPR002401::Cytochrome P450; E-class; group I::1	IPR001128::Cytochrome P450::1	IPR036396::Cytochrome P450 superfamily::1	NA	NA	NA	NA	NA	NA
NA	Agabi_varbisH97_2_195996	NA	NA	NA	NA	NA	NA	NA	NA	NA	NA	NA	NA	NA	IPR017972::Cytochrome P450; conserved site::1	IPR001128::Cytochrome P450::1	IPR036396::Cytochrome P450 superfamily::1	IPR002401::Cytochrome P450; E-class; group I::1	NA	NA	NA	NA	NA	NA
NA	Agabi_varbisH97_2_212447	NA	NA	NA	NA	NA	NA	NA	NA	NA	NA	NA	NA	NA	IPR017972::Cytochrome P450; conserved site::1	IPR001128::Cytochrome P450::1	IPR002401::Cytochrome P450; E-class; group I::1	IPR036396::Cytochrome P450 superfamily::1	NA	NA	NA	NA	NA	NA
NA	Agabi_varbisH97_2_212451	NA	NA	NA	NA	NA	NA	NA	NA	NA	NA	NA	NA	NA	IPR017972::Cytochrome P450; conserved site::1	IPR001128::Cytochrome P450::1	IPR002401::Cytochrome P450; E-class; group I::1	IPR036396::Cytochrome P450 superfamily::1	NA	NA	NA	NA	NA	NA
NA	Agabi_varbisH97_2_212894	NA	NA	NA	NA	NA	NA	NA	NA	NA	NA	NA	NA	NA	IPR017972::Cytochrome P450; conserved site::1	IPR036396::Cytochrome P450 superfamily::1	IPR002401::Cytochrome P450; E-class; group I::1	IPR001128::Cytochrome P450::1	NA	NA	NA	NA	NA	NA
NA	NA	NA	NA	NA	NA	NA	NA	NA	NA	NA	PleosPC15_2_1109045	NA	NA	NA	IPR036396::Cytochrome P450 superfamily::1	IPR017972::Cytochrome P450; conserved site::1	IPR002401::Cytochrome P450; E-class; group I::1	IPR001128::Cytochrome P450::1	NA	NA	NA	NA	NA	NA
NA	NA	NA	NA	NA	NA	NA	NA	NA	NA	NA	NA	NA	Schco3_2635870	NA	IPR017972::Cytochrome P450; conserved site::1	IPR001128::Cytochrome P450::1	IPR036396::Cytochrome P450 superfamily::1	IPR002401::Cytochrome P450; E-class; group I::1	NA	NA	NA	NA	NA	NA
NA	NA	NA	NA	NA	NA	NA	NA	NA	Mk_00179200	NA	NA	NA	NA	NA	IPR001128::Cytochrome P450::1	IPR002401::Cytochrome P450; E-class; group I::1	IPR017972::Cytochrome P450; conserved site::1	IPR036396::Cytochrome P450 superfamily::1	NA	NA	NA	NA	NA	NA
NA	NA	NA	NA	NA	NA	NA	NA	NA	Mk_00479500	NA	NA	NA	NA	NA	IPR036396::Cytochrome P450 superfamily::1	IPR001128::Cytochrome P450::1	IPR017972::Cytochrome P450; conserved site::1	IPR002401::Cytochrome P450; E-class; group I::1	NA	NA	NA	NA	NA	NA
NA	NA	NA	NA	NA	NA	NA	NA	NA	NA	NA	PleosPC15_2_51311	NA	NA	NA	IPR036396::Cytochrome P450 superfamily::1	IPR002401::Cytochrome P450; E-class; group I::1	IPR017972::Cytochrome P450; conserved site::1	IPR001128::Cytochrome P450::1	NA	NA	NA	NA	NA	NA
NA	NA	NA	Armosto1_272158	NA	NA	NA	NA	NA	NA	NA	NA	NA	NA	NA	IPR017972::Cytochrome P450; conserved site::1	IPR036396::Cytochrome P450 superfamily::1	IPR001128::Cytochrome P450::1	IPR002401::Cytochrome P450; E-class; group I::1	NA	NA	NA	NA	NA	NA
NA	NA	NA	Armosto1_253225	NA	NA	NA	NA	NA	NA	NA	NA	NA	NA	NA	IPR001128::Cytochrome P450::1	IPR002401::Cytochrome P450; E-class; group I::1	IPR036396::Cytochrome P450 superfamily::1	IPR017972::Cytochrome P450; conserved site::1	NA	NA	NA	NA	NA	NA
NA	NA	NA	Armosto1_272060	NA	NA	NA	NA	NA	NA	NA	NA	NA	NA	NA	IPR036396::Cytochrome P450 superfamily::1	IPR002401::Cytochrome P450; E-class; group I::1	IPR001128::Cytochrome P450::1	IPR017972::Cytochrome P450; conserved site::1	NA	NA	NA	NA	NA	NA
NA	NA	NA	NA	NA	NA	NA	NA	NA	NA	NA	NA	NA	Schco3_2633783	NA	IPR009072::Histone-fold::1	IPR000164::Histone H3/CENP-A::1	IPR007125::Histone H2A/H2B/H3::1	NA	NA	NA	NA	NA	NA	NA
NA	NA	NA	NA	NA	NA	NA	NA	NA	Mk_01079900	NA	NA	NA	NA	NA	IPR007125::Histone H2A/H2B/H3::1	IPR009072::Histone-fold::1	IPR000164::Histone H3/CENP-A::1	NA	NA	NA	NA	NA	NA	NA
NA	NA	NA	NA	NA	NA	NA	NA	NA	Mk_01077800	NA	NA	NA	NA	NA	IPR007125::Histone H2A/H2B/H3::1	IPR009072::Histone-fold::1	IPR000164::Histone H3/CENP-A::1	NA	NA	NA	NA	NA	NA	NA
NA	NA	NA	NA	NA	NA	NA	NA	NA	Mk_00049900	NA	NA	NA	NA	NA	IPR007125::Histone H2A/H2B/H3::1	IPR009072::Histone-fold::1	IPR000164::Histone H3/CENP-A::1	NA	NA	NA	NA	NA	NA	NA
NA	NA	NA	NA	NA	NA	Lacbi2_191988	NA	NA	NA	NA	NA	NA	NA	NA	IPR000164::Histone H3/CENP-A::1	IPR007125::Histone H2A/H2B/H3::1	IPR009072::Histone-fold::1	NA	NA	NA	NA	NA	NA	NA
NA	NA	NA	NA	NA	NA	NA	NA	NA	NA	NA	NA	NA	Schco3_2686590	NA	IPR007125::Histone H2A/H2B/H3::1	IPR000164::Histone H3/CENP-A::1	IPR009072::Histone-fold::1	NA	NA	NA	NA	NA	NA	NA
NA	NA	NA	NA	NA	NA	Lacbi2_191150	NA	NA	NA	NA	NA	NA	NA	NA	IPR001951::Histone H4::1	IPR035425::CENP-T/Histone H4; histone fold::1	IPR019809::Histone H4; conserved site::1	IPR009072::Histone-fold::1	NA	NA	NA	NA	NA	NA
NA	NA	NA	Armosto1_264778	NA	NA	NA	NA	NA	NA	NA	NA	NA	NA	NA	IPR001951::Histone H4::1	IPR035425::CENP-T/Histone H4; histone fold::1	IPR009072::Histone-fold::1	IPR019809::Histone H4; conserved site::1	NA	NA	NA	NA	NA	NA
NA	NA	NA	NA	NA	NA	NA	NA	NA	NA	Phchr3_2_6609195	NA	NA	NA	NA	IPR001951::Histone H4::1	IPR035425::CENP-T/Histone H4; histone fold::1	IPR009072::Histone-fold::1	IPR019809::Histone H4; conserved site::1	NA	NA	NA	NA	NA	NA
NA	NA	NA	NA	NA	NA	NA	NA	NA	NA	NA	NA	NA	Schco3_2618621	NA	IPR019809::Histone H4; conserved site::1	IPR001951::Histone H4::1	IPR035425::CENP-T/Histone H4; histone fold::1	IPR009072::Histone-fold::1	NA	NA	NA	NA	NA	NA
NA	NA	NA	NA	NA	NA	NA	NA	NA	Mk_01077900	NA	NA	NA	NA	NA	IPR019809::Histone H4; conserved site::1	IPR009072::Histone-fold::1	IPR035425::CENP-T/Histone H4; histone fold::1	IPR004823::TATA box binding protein associated factor (TAF)::1	IPR001951::Histone H4::1	NA	NA	NA	NA	NA
NA	NA	NA	NA	NA	NA	NA	NA	NA	NA	NA	PleosPC15_2_1089880	NA	NA	NA	IPR035425::CENP-T/Histone H4; histone fold::1	IPR019809::Histone H4; conserved site::1	IPR009072::Histone-fold::1	IPR001951::Histone H4::1	NA	NA	NA	NA	NA	NA
NA	NA	NA	NA	NA	NA	NA	NA	NA	Mk_01068200	NA	NA	NA	NA	NA	IPR007125::Histone H2A/H2B/H3::1	IPR009072::Histone-fold::1	IPR032454::Histone H2A; C-terminal domain::1	IPR002119::Histone H2A::1	IPR032458::Histone H2A conserved site::1	NA	NA	NA	NA	NA
NA	NA	NA	NA	NA	NA	NA	NA	Lenti6_1_555537	NA	NA	NA	NA	NA	NA	IPR002119::Histone H2A::1	IPR032458::Histone H2A conserved site::1	IPR007125::Histone H2A/H2B/H3::1	IPR032454::Histone H2A; C-terminal domain::1	IPR009072::Histone-fold::1	NA	NA	NA	NA	NA
NA	NA	NA	NA	NA	NA	NA	NA	Lenti6_1_555556	NA	NA	NA	NA	NA	NA	IPR002119::Histone H2A::1	IPR032458::Histone H2A conserved site::1	IPR009072::Histone-fold::1	IPR032454::Histone H2A; C-terminal domain::1	IPR007125::Histone H2A/H2B/H3::1	NA	NA	NA	NA	NA
Copci_AmutBmut1_457914	Agabi_varbisH97_2_188433	NA	NA	NA	NA	NA	NA	NA	NA	Phchr3_2_4044064	NA	NA	Schco3_2593220	NA	IPR016181::Acyl-CoA N-acyltransferase::4	IPR000182::GNAT domain::4	NA	NA	NA	NA	NA	NA	NA	NA
Copci_AmutBmut1_355726	NA	NA	NA	NA	NA	NA	NA	NA	NA	NA	NA	NA	NA	NA	IPR000182::GNAT domain::1	IPR016181::Acyl-CoA N-acyltransferase::1	NA	NA	NA	NA	NA	NA	NA	NA
NA	Agabi_varbisH97_2_221774	NA	NA	NA	NA	NA	NA	NA	NA	NA	NA	NA	NA	NA	IPR000182::GNAT domain::1	IPR016181::Acyl-CoA N-acyltransferase::1	NA	NA	NA	NA	NA	NA	NA	NA
NA	NA	NA	Armosto1_256647	NA	NA	NA	NA	NA	NA	NA	NA	NA	NA	NA	IPR016166::FAD-binding domain; PCMH-type::1	IPR006094::FAD linked oxidase; N-terminal::1	IPR036318::FAD-binding; type PCMH-like superfamily::1	NA	NA	NA	NA	NA	NA	NA
NA	NA	Agrae_CAA7269963	NA	NA	NA	NA	NA	NA	NA	NA	NA	NA	NA	NA	NA	NA	NA	NA	NA	NA	NA	NA	NA	NA
Copci_AmutBmut1_496537	NA	NA	NA	NA	NA	NA	NA	NA	NA	NA	NA	NA	NA	NA	IPR036318::FAD-binding; type PCMH-like superfamily::1	IPR016167::FAD-binding; type PCMH; subdomain 1::1	IPR016166::FAD-binding domain; PCMH-type::1	IPR006094::FAD linked oxidase; N-terminal::1	IPR012951::Berberine/berberine-like::1	IPR016169::FAD-binding; type PCMH; subdomain 2::1	NA	NA	NA	NA
NA	NA	NA	NA	NA	NA	NA	NA	Lenti6_1_618287	NA	NA	NA	NA	NA	NA	IPR012951::Berberine/berberine-like::1	IPR016167::FAD-binding; type PCMH; subdomain 1::1	IPR006094::FAD linked oxidase; N-terminal::1	IPR016166::FAD-binding domain; PCMH-type::1	IPR036318::FAD-binding; type PCMH-like superfamily::1	IPR016169::FAD-binding; type PCMH; subdomain 2::1	NA	NA	NA	NA
NA	NA	NA	Armosto1_262304	NA	NA	NA	NA	NA	NA	NA	NA	NA	NA	NA	IPR016169::FAD-binding; type PCMH; subdomain 2::1	IPR036318::FAD-binding; type PCMH-like superfamily::1	IPR006094::FAD linked oxidase; N-terminal::1	IPR016167::FAD-binding; type PCMH; subdomain 1::1	IPR012951::Berberine/berberine-like::1	IPR016166::FAD-binding domain; PCMH-type::1	NA	NA	NA	NA
NA	NA	NA	Armosto1_262324	NA	NA	NA	NA	NA	NA	NA	NA	NA	NA	NA	IPR016167::FAD-binding; type PCMH; subdomain 1::1	IPR016169::FAD-binding; type PCMH; subdomain 2::1	IPR012951::Berberine/berberine-like::1	IPR006094::FAD linked oxidase; N-terminal::1	IPR016166::FAD-binding domain; PCMH-type::1	IPR036318::FAD-binding; type PCMH-like superfamily::1	NA	NA	NA	NA
NA	NA	NA	NA	NA	NA	NA	NA	NA	NA	NA	PleosPC15_2_1037246	NA	NA	NA	IPR006093::Oxygen oxidoreductase covalent FAD-binding site::1	IPR016166::FAD-binding domain; PCMH-type::1	IPR006094::FAD linked oxidase; N-terminal::1	IPR012951::Berberine/berberine-like::1	IPR036318::FAD-binding; type PCMH-like superfamily::1	NA	NA	NA	NA	NA
NA	NA	Agrae_CAA7266217	NA	NA	NA	NA	NA	NA	NA	Phchr3_2_6575016	NA	NA	NA	NA	IPR006094::FAD linked oxidase; N-terminal::1	IPR016169::FAD-binding; type PCMH; subdomain 2::1	IPR016167::FAD-binding; type PCMH; subdomain 1::1	IPR016166::FAD-binding domain; PCMH-type::1	IPR012951::Berberine/berberine-like::1	IPR016164::FAD-linked oxidase-like; C-terminal::1	IPR036318::FAD-binding; type PCMH-like superfamily::1	NA	NA	NA
NA	NA	NA	NA	NA	NA	NA	NA	NA	Mk_00869300	NA	NA	Ptegra1_552859	NA	NA	IPR006094::FAD linked oxidase; N-terminal::2	IPR012951::Berberine/berberine-like::2	IPR016166::FAD-binding domain; PCMH-type::2	IPR036318::FAD-binding; type PCMH-like superfamily::2	IPR006093::Oxygen oxidoreductase covalent FAD-binding site::2	NA	NA	NA	NA	NA
NA	NA	NA	NA	NA	NA	NA	NA	NA	Mk_00708300	NA	NA	NA	NA	NA	IPR016169::FAD-binding; type PCMH; subdomain 2::1	IPR006094::FAD linked oxidase; N-terminal::1	IPR036318::FAD-binding; type PCMH-like superfamily::1	IPR012951::Berberine/berberine-like::1	IPR006093::Oxygen oxidoreductase covalent FAD-binding site::1	IPR016167::FAD-binding; type PCMH; subdomain 1::1	IPR016166::FAD-binding domain; PCMH-type::1	NA	NA	NA
NA	NA	NA	Armosto1_263716	NA	NA	NA	Lenedo1_1092845	NA	NA	NA	NA	NA	NA	NA	IPR012951::Berberine/berberine-like::2	IPR006094::FAD linked oxidase; N-terminal::2	IPR036318::FAD-binding; type PCMH-like superfamily::2	IPR016166::FAD-binding domain; PCMH-type::2	NA	NA	NA	NA	NA	NA
NA	NA	NA	NA	NA	NA	NA	NA	NA	Mk_00176400	NA	NA	NA	NA	NA	IPR006094::FAD linked oxidase; N-terminal::1	IPR036318::FAD-binding; type PCMH-like superfamily::1	IPR012951::Berberine/berberine-like::1	IPR016166::FAD-binding domain; PCMH-type::1	NA	NA	NA	NA	NA	NA
NA	NA	NA	NA	NA	NA	NA	NA	NA	Mk_00108200	NA	NA	NA	NA	NA	IPR002509::NodB homology domain::1	IPR011330::Glycoside hydrolase/deacetylase; beta/alpha-barrel::1	NA	NA	NA	NA	NA	NA	NA	NA
NA	NA	NA	NA	NA	NA	NA	Lenedo1_1071900	NA	NA	NA	NA	NA	NA	NA	IPR002509::NodB homology domain::1	IPR011330::Glycoside hydrolase/deacetylase; beta/alpha-barrel::1	NA	NA	NA	NA	NA	NA	NA	NA
NA	NA	NA	NA	NA	NA	NA	NA	NA	NA	NA	PleosPC15_2_1078467	NA	NA	NA	IPR002509::NodB homology domain::1	IPR011330::Glycoside hydrolase/deacetylase; beta/alpha-barrel::1	NA	NA	NA	NA	NA	NA	NA	NA
NA	NA	NA	NA	NA	NA	NA	NA	NA	NA	NA	PleosPC15_2_1063706	NA	NA	NA	IPR011330::Glycoside hydrolase/deacetylase; beta/alpha-barrel::1	IPR002509::NodB homology domain::1	NA	NA	NA	NA	NA	NA	NA	NA
NA	NA	NA	NA	NA	NA	NA	NA	NA	Mk_01359200	NA	NA	NA	NA	NA	IPR002509::NodB homology domain::1	IPR011330::Glycoside hydrolase/deacetylase; beta/alpha-barrel::1	NA	NA	NA	NA	NA	NA	NA	NA
NA	NA	NA	Armosto1_271239	NA	NA	NA	NA	NA	NA	NA	NA	NA	NA	NA	IPR001969::Aspartic peptidase; active site::1	IPR001461::Aspartic peptidase A1 family::1	IPR034164::Pepsin-like domain::1	IPR021109::Aspartic peptidase domain superfamily::1	IPR033121::Peptidase family A1 domain::1	NA	NA	NA	NA	NA
NA	NA	NA	NA	NA	NA	NA	NA	NA	NA	Phchr3_2_6542183	NA	NA	NA	NA	IPR001563::Peptidase S10; serine carboxypeptidase::1	IPR029058::Alpha/Beta hydrolase fold::1	IPR018202::Serine carboxypeptidase; serine active site::1	NA	NA	NA	NA	NA	NA	NA
NA	NA	NA	Armosto1_259736	NA	NA	NA	NA	NA	NA	NA	NA	NA	NA	NA	IPR033131::Pectinesterase; Asp active site::1	IPR012334::Pectin lyase fold::1	IPR000070::Pectinesterase; catalytic::1	IPR011050::Pectin lyase fold/virulence factor::1	NA	NA	NA	NA	NA	NA
NA	NA	NA	NA	NA	NA	NA	Lenedo1_1217519	NA	NA	NA	NA	NA	NA	NA	IPR000070::Pectinesterase; catalytic::1	IPR012334::Pectin lyase fold::1	IPR011050::Pectin lyase fold/virulence factor::1	NA	NA	NA	NA	NA	NA	NA
NA	NA	NA	NA	NA	NA	NA	Lenedo1_1068383	NA	NA	NA	NA	NA	NA	NA	IPR001117::Multicopper oxidase; type 1::1	IPR008972::Cupredoxin::1	IPR033138::Multicopper oxidases; conserved site::1	IPR011706::Multicopper oxidase; type 2::1	IPR002355::Multicopper oxidase; copper-binding site::1	IPR011707::Multicopper oxidase; type 3::1	NA	NA	NA	NA
NA	NA	NA	NA	NA	NA	NA	Lenedo1_642440	NA	NA	NA	NA	NA	NA	NA	IPR002355::Multicopper oxidase; copper-binding site::1	IPR008972::Cupredoxin::1	IPR011707::Multicopper oxidase; type 3::1	IPR011706::Multicopper oxidase; type 2::1	IPR001117::Multicopper oxidase; type 1::1	IPR033138::Multicopper oxidases; conserved site::1	NA	NA	NA	NA
NA	NA	NA	Armosto1_253375	NA	NA	NA	NA	NA	NA	NA	NA	NA	NA	NA	IPR001117::Multicopper oxidase; type 1::1	IPR002355::Multicopper oxidase; copper-binding site::1	IPR008972::Cupredoxin::1	IPR011706::Multicopper oxidase; type 2::1	IPR033138::Multicopper oxidases; conserved site::1	IPR011707::Multicopper oxidase; type 3::1	NA	NA	NA	NA
NA	NA	NA	NA	Auramp1_512732	NA	NA	NA	NA	NA	NA	NA	NA	NA	NA	IPR011707::Multicopper oxidase; type 3::1	IPR002355::Multicopper oxidase; copper-binding site::1	IPR008972::Cupredoxin::1	IPR033138::Multicopper oxidases; conserved site::1	IPR001117::Multicopper oxidase; type 1::1	IPR011706::Multicopper oxidase; type 2::1	NA	NA	NA	NA
NA	NA	Agrae_CAA7264095	NA	NA	NA	NA	NA	NA	NA	NA	NA	NA	NA	NA	NA	NA	NA	NA	NA	NA	NA	NA	NA	NA
Copci_AmutBmut1_502564	NA	NA	NA	NA	Cryne_JEC21_1_819	NA	NA	NA	NA	NA	NA	NA	NA	NA	IPR008972::Cupredoxin::2	IPR002355::Multicopper oxidase; copper-binding site::2	IPR033138::Multicopper oxidases; conserved site::2	IPR001117::Multicopper oxidase; type 1::2	IPR011707::Multicopper oxidase; type 3::2	IPR011706::Multicopper oxidase; type 2::2	IPR044130::Iron transport multicopper oxidase Fet3-like; the second Cupredoxin domain::1	NA	NA	NA
Copci_AmutBmut1_545665	NA	NA	NA	NA	NA	NA	NA	NA	NA	Phchr3_2_6494981	NA	NA	NA	NA	IPR008972::Cupredoxin::2	IPR033138::Multicopper oxidases; conserved site::2	IPR011706::Multicopper oxidase; type 2::2	IPR002355::Multicopper oxidase; copper-binding site::2	IPR011707::Multicopper oxidase; type 3::2	IPR001117::Multicopper oxidase; type 1::2	IPR044130::Iron transport multicopper oxidase Fet3-like; the second Cupredoxin domain::1	NA	NA	NA
NA	NA	NA	NA	NA	NA	Lacbi2_399748	NA	NA	NA	NA	NA	Ptegra1_573026	NA	NA	IPR008972::Cupredoxin::2	IPR033138::Multicopper oxidases; conserved site::2	IPR011706::Multicopper oxidase; type 2::2	IPR002355::Multicopper oxidase; copper-binding site::2	IPR001117::Multicopper oxidase; type 1::2	IPR011707::Multicopper oxidase; type 3::2	NA	NA	NA	NA
NA	NA	NA	NA	NA	NA	NA	NA	NA	NA	NA	PleosPC15_2_1077328	NA	NA	NA	IPR008972::Cupredoxin::1	IPR011707::Multicopper oxidase; type 3::1	IPR002355::Multicopper oxidase; copper-binding site::1	IPR001117::Multicopper oxidase; type 1::1	IPR011706::Multicopper oxidase; type 2::1	NA	NA	NA	NA	NA
NA	NA	NA	Armosto1_263134	NA	NA	NA	NA	NA	NA	NA	NA	NA	NA	NA	NA	NA	NA	NA	NA	NA	NA	NA	NA	NA
NA	NA	NA	Armosto1_265483	NA	NA	NA	NA	NA	NA	NA	NA	NA	NA	NA	IPR018466::Kre9/Knh1 family::1	NA	NA	NA	NA	NA	NA	NA	NA	NA
NA	Agabi_varbisH97_2_137092	NA	NA	NA	NA	NA	NA	NA	NA	NA	NA	NA	NA	NA	IPR018466::Kre9/Knh1 family::1	NA	NA	NA	NA	NA	NA	NA	NA	NA
Copci_AmutBmut1_340720	NA	NA	NA	NA	NA	NA	NA	NA	NA	NA	NA	NA	NA	NA	NA	NA	NA	NA	NA	NA	NA	NA	NA	NA
NA	NA	NA	NA	NA	NA	NA	NA	NA	Mk_00894500	NA	NA	NA	NA	NA	IPR017853::Glycoside hydrolase superfamily::1	IPR001764::Glycoside hydrolase; family 3; N-terminal::1	IPR013783::Immunoglobulin-like fold::1	IPR036962::Glycoside hydrolase; family 3; N-terminal domain superfamily::1	IPR036881::Glycoside hydrolase family 3 C-terminal domain superfamily::1	IPR026891::Fibronectin type III-like domain::1	IPR002772::Glycoside hydrolase family 3 C-terminal domain::1	NA	NA	NA
NA	NA	NA	NA	NA	NA	NA	NA	NA	Mk_01399900	NA	NA	NA	NA	NA	IPR002772::Glycoside hydrolase family 3 C-terminal domain::1	IPR036881::Glycoside hydrolase family 3 C-terminal domain superfamily::1	IPR036962::Glycoside hydrolase; family 3; N-terminal domain superfamily::1	IPR026891::Fibronectin type III-like domain::1	IPR017853::Glycoside hydrolase superfamily::1	IPR013783::Immunoglobulin-like fold::1	IPR001764::Glycoside hydrolase; family 3; N-terminal::1	NA	NA	NA
NA	NA	NA	Armosto1_272046	NA	NA	NA	NA	NA	NA	NA	NA	NA	NA	NA	IPR001764::Glycoside hydrolase; family 3; N-terminal::1	IPR013783::Immunoglobulin-like fold::1	IPR036881::Glycoside hydrolase family 3 C-terminal domain superfamily::1	IPR026891::Fibronectin type III-like domain::1	IPR036962::Glycoside hydrolase; family 3; N-terminal domain superfamily::1	IPR017853::Glycoside hydrolase superfamily::1	IPR002772::Glycoside hydrolase family 3 C-terminal domain::1	NA	NA	NA
NA	NA	NA	NA	NA	NA	NA	NA	NA	NA	NA	PleosPC15_2_1107937	NA	NA	NA	IPR036908::RlpA-like domain superfamily::1	IPR009009::RlpA-like protein; double-psi beta-barrel domain::1	NA	NA	NA	NA	NA	NA	NA	NA
NA	NA	NA	NA	NA	NA	NA	NA	Lenti6_1_571098	NA	NA	NA	NA	NA	NA	IPR036908::RlpA-like domain superfamily::1	NA	NA	NA	NA	NA	NA	NA	NA	NA
NA	NA	NA	NA	NA	NA	NA	NA	Lenti6_1_606098	NA	NA	NA	NA	NA	NA	IPR009009::RlpA-like protein; double-psi beta-barrel domain::1	IPR036908::RlpA-like domain superfamily::1	NA	NA	NA	NA	NA	NA	NA	NA
NA	NA	NA	NA	NA	NA	NA	NA	NA	NA	NA	NA	NA	Schco3_2605437	NA	IPR036908::RlpA-like domain superfamily::1	IPR009009::RlpA-like protein; double-psi beta-barrel domain::1	NA	NA	NA	NA	NA	NA	NA	NA
NA	NA	NA	NA	NA	NA	NA	NA	NA	NA	NA	NA	NA	Schco3_2662179	NA	IPR036908::RlpA-like domain superfamily::1	IPR009009::RlpA-like protein; double-psi beta-barrel domain::1	NA	NA	NA	NA	NA	NA	NA	NA
NA	NA	NA	Armosto1_266083	NA	NA	NA	NA	NA	NA	NA	NA	NA	NA	NA	IPR009009::RlpA-like protein; double-psi beta-barrel domain::1	IPR036908::RlpA-like domain superfamily::1	IPR007112::Expansin/pollen allergen; DPBB domain::1	NA	NA	NA	NA	NA	NA	NA
NA	NA	NA	NA	NA	NA	NA	NA	NA	NA	NA	PleosPC15_2_1034299	NA	NA	NA	IPR008972::Cupredoxin::1	NA	NA	NA	NA	NA	NA	NA	NA	NA
NA	NA	NA	Armosto1_256857	NA	NA	NA	NA	NA	NA	NA	NA	NA	NA	NA	IPR008972::Cupredoxin::1	NA	NA	NA	NA	NA	NA	NA	NA	NA
NA	NA	NA	Armosto1_267252	NA	NA	NA	NA	NA	NA	NA	NA	NA	NA	NA	IPR010829::Cerato-platanin::1	IPR036908::RlpA-like domain superfamily::1	NA	NA	NA	NA	NA	NA	NA	NA
NA	NA	NA	NA	NA	NA	NA	NA	NA	NA	NA	PleosPC15_2_1061613	NA	NA	NA	IPR010829::Cerato-platanin::1	IPR036908::RlpA-like domain superfamily::1	NA	NA	NA	NA	NA	NA	NA	NA
NA	NA	NA	NA	NA	NA	NA	NA	Lenti6_1_576462	NA	NA	NA	NA	NA	NA	IPR036908::RlpA-like domain superfamily::1	IPR010829::Cerato-platanin::1	NA	NA	NA	NA	NA	NA	NA	NA
NA	NA	NA	NA	NA	NA	NA	Lenedo1_1158554	NA	NA	NA	NA	NA	NA	NA	IPR036908::RlpA-like domain superfamily::1	IPR010829::Cerato-platanin::1	NA	NA	NA	NA	NA	NA	NA	NA
NA	NA	Agrae_CAA7265278	NA	NA	NA	NA	NA	NA	NA	NA	NA	NA	NA	NA	NA	NA	NA	NA	NA	NA	NA	NA	NA	NA
NA	NA	NA	NA	NA	NA	NA	NA	NA	NA	NA	PleosPC15_2_1110827	NA	NA	NA	IPR010829::Cerato-platanin::1	IPR036908::RlpA-like domain superfamily::1	NA	NA	NA	NA	NA	NA	NA	NA
NA	NA	NA	NA	Auramp1_104749	NA	NA	NA	NA	NA	NA	NA	NA	Schco3_2621855	NA	IPR010829::Cerato-platanin::2	IPR036908::RlpA-like domain superfamily::2	NA	NA	NA	NA	NA	NA	NA	NA
NA	NA	NA	Armosto1_271055	NA	NA	NA	NA	NA	NA	NA	NA	NA	NA	NA	IPR036908::RlpA-like domain superfamily::1	IPR010829::Cerato-platanin::1	NA	NA	NA	NA	NA	NA	NA	NA
NA	NA	NA	NA	NA	NA	NA	NA	NA	NA	NA	NA	NA	Schco3_2703034	NA	IPR034164::Pepsin-like domain::1	IPR021109::Aspartic peptidase domain superfamily::1	IPR033121::Peptidase family A1 domain::1	IPR001461::Aspartic peptidase A1 family::1	IPR001969::Aspartic peptidase; active site::1	NA	NA	NA	NA	NA
NA	NA	Agrae_CAA7264829	NA	NA	NA	NA	NA	NA	NA	NA	NA	NA	NA	NA	NA	NA	NA	NA	NA	NA	NA	NA	NA	NA
NA	Agabi_varbisH97_2_138470	NA	NA	NA	NA	NA	NA	NA	NA	NA	NA	NA	NA	NA	IPR017144::Peptidase M20A; amidohydrolase; predicted::1	IPR002933::Peptidase M20::1	IPR011650::Peptidase M20; dimerisation domain::1	IPR036264::Bacterial exopeptidase dimerisation domain::1	IPR017439::Amidohydrolase::1	NA	NA	NA	NA	NA
NA	NA	NA	NA	NA	NA	NA	NA	NA	Mk_00446800	NA	NA	NA	NA	NA	IPR011050::Pectin lyase fold/virulence factor::1	IPR012334::Pectin lyase fold::1	IPR024535::Pectate lyase superfamily protein::1	NA	NA	NA	NA	NA	NA	NA
NA	NA	NA	NA	NA	NA	NA	NA	Lenti6_1_504570	NA	NA	NA	NA	NA	NA	IPR036188::FAD/NAD(P)-binding domain superfamily::1	IPR000172::Glucose-methanol-choline oxidoreductase; N-terminal::1	IPR012132::Glucose-methanol-choline oxidoreductase::1	IPR007867::Glucose-methanol-choline oxidoreductase; C-terminal::1	NA	NA	NA	NA	NA	NA
NA	NA	NA	NA	NA	NA	NA	NA	NA	Mk_00372800	NA	NA	NA	NA	NA	IPR012132::Glucose-methanol-choline oxidoreductase::1	IPR036188::FAD/NAD(P)-binding domain superfamily::1	IPR000172::Glucose-methanol-choline oxidoreductase; N-terminal::1	IPR007867::Glucose-methanol-choline oxidoreductase; C-terminal::1	NA	NA	NA	NA	NA	NA
NA	NA	NA	Armosto1_253017	NA	NA	NA	NA	NA	NA	NA	NA	NA	NA	NA	IPR000172::Glucose-methanol-choline oxidoreductase; N-terminal::1	IPR007867::Glucose-methanol-choline oxidoreductase; C-terminal::1	IPR036188::FAD/NAD(P)-binding domain superfamily::1	IPR012132::Glucose-methanol-choline oxidoreductase::1	NA	NA	NA	NA	NA	NA
NA	NA	NA	Armosto1_253219	NA	NA	NA	NA	NA	NA	NA	NA	NA	NA	NA	IPR012132::Glucose-methanol-choline oxidoreductase::1	IPR000172::Glucose-methanol-choline oxidoreductase; N-terminal::1	IPR036188::FAD/NAD(P)-binding domain superfamily::1	IPR007867::Glucose-methanol-choline oxidoreductase; C-terminal::1	NA	NA	NA	NA	NA	NA
NA	NA	NA	NA	NA	NA	NA	NA	NA	Mk_00030100	NA	NA	NA	NA	NA	IPR007867::Glucose-methanol-choline oxidoreductase; C-terminal::1	IPR000172::Glucose-methanol-choline oxidoreductase; N-terminal::1	IPR036188::FAD/NAD(P)-binding domain superfamily::1	IPR012132::Glucose-methanol-choline oxidoreductase::1	NA	NA	NA	NA	NA	NA
NA	NA	NA	Armosto1_261278	NA	NA	NA	NA	NA	NA	NA	NA	NA	NA	NA	IPR003333::Mycolic acid cyclopropane synthase::1	IPR029063::S-adenosyl-L-methionine-dependent methyltransferase::1	NA	NA	NA	NA	NA	NA	NA	NA
NA	NA	NA	NA	NA	NA	NA	NA	Lenti6_1_551142	NA	NA	NA	NA	NA	NA	IPR029058::Alpha/Beta hydrolase fold::1	IPR008758::Peptidase S28::1	NA	NA	NA	NA	NA	NA	NA	NA
NA	NA	NA	NA	NA	NA	NA	NA	NA	Mk_00994500	NA	NA	NA	NA	NA	IPR036851::Chloroperoxidase-like superfamily::1	IPR000028::Chloroperoxidase::1	NA	NA	NA	NA	NA	NA	NA	NA
NA	NA	NA	NA	NA	NA	NA	NA	Lenti6_1_580247	NA	NA	NA	NA	NA	NA	IPR008928::Six-hairpin glycosidase superfamily::1	IPR012341::Six-hairpin glycosidase-like superfamily::1	IPR033433::Domain of unknown function DUF5127::1	IPR032514::Domain of unknown function DUF4965::1	IPR014870::Domain of unknown function DUF1793::1	NA	NA	NA	NA	NA
NA	NA	NA	NA	NA	NA	NA	Lenedo1_1031630	NA	NA	NA	NA	NA	NA	NA	IPR013830::SGNH hydrolase-type esterase domain::1	IPR036514::SGNH hydrolase superfamily::1	NA	NA	NA	NA	NA	NA	NA	NA
NA	NA	NA	NA	NA	NA	NA	Lenedo1_1097516	NA	NA	NA	NA	NA	NA	NA	IPR000757::Glycoside hydrolase family 16::1	IPR013320::Concanavalin A-like lectin/glucanase domain superfamily::1	NA	NA	NA	NA	NA	NA	NA	NA
NA	NA	NA	NA	NA	NA	NA	NA	Lenti6_1_513016	NA	NA	NA	NA	NA	NA	IPR000757::Glycoside hydrolase family 16::1	IPR013320::Concanavalin A-like lectin/glucanase domain superfamily::1	NA	NA	NA	NA	NA	NA	NA	NA
NA	NA	NA	NA	NA	NA	NA	NA	NA	Mk_01383400	NA	NA	NA	NA	NA	IPR013780::Glycosyl hydrolase; all-beta::1	IPR013785::Aldolase-type TIM barrel::1	IPR002241::Glycoside hydrolase; family 27::1	IPR017853::Glycoside hydrolase superfamily::1	IPR041233::Alpha galactosidase; C-terminal beta sandwich domain::1	NA	NA	NA	NA	NA
NA	NA	NA	Armosto1_271163	NA	NA	NA	NA	NA	NA	NA	NA	NA	NA	NA	IPR002241::Glycoside hydrolase; family 27::1	IPR013785::Aldolase-type TIM barrel::1	IPR041233::Alpha galactosidase; C-terminal beta sandwich domain::1	IPR013780::Glycosyl hydrolase; all-beta::1	IPR017853::Glycoside hydrolase superfamily::1	NA	NA	NA	NA	NA
NA	Agabi_varbisH97_2_228269	NA	NA	NA	NA	NA	NA	NA	NA	NA	NA	NA	NA	NA	IPR017853::Glycoside hydrolase superfamily::1	IPR041233::Alpha galactosidase; C-terminal beta sandwich domain::1	IPR013780::Glycosyl hydrolase; all-beta::1	IPR002241::Glycoside hydrolase; family 27::1	IPR013785::Aldolase-type TIM barrel::1	NA	NA	NA	NA	NA
NA	NA	NA	NA	NA	NA	NA	NA	Lenti6_1_502771	NA	NA	NA	NA	NA	NA	IPR021109::Aspartic peptidase domain superfamily::1	IPR034164::Pepsin-like domain::1	IPR001461::Aspartic peptidase A1 family::1	IPR033121::Peptidase family A1 domain::1	IPR001969::Aspartic peptidase; active site::1	NA	NA	NA	NA	NA
NA	NA	NA	NA	NA	NA	NA	NA	NA	NA	Phchr3_2_6548011	NA	NA	NA	NA	IPR033121::Peptidase family A1 domain::1	IPR001969::Aspartic peptidase; active site::1	IPR001461::Aspartic peptidase A1 family::1	IPR021109::Aspartic peptidase domain superfamily::1	IPR034164::Pepsin-like domain::1	NA	NA	NA	NA	NA
NA	NA	NA	NA	NA	NA	NA	NA	NA	Mk_01269000	NA	NA	NA	NA	NA	IPR036851::Chloroperoxidase-like superfamily::1	IPR000028::Chloroperoxidase::1	NA	NA	NA	NA	NA	NA	NA	NA
NA	NA	NA	NA	NA	NA	NA	NA	NA	Mk_00126300	NA	NA	NA	NA	NA	IPR036851::Chloroperoxidase-like superfamily::1	IPR000028::Chloroperoxidase::1	NA	NA	NA	NA	NA	NA	NA	NA
NA	Agabi_varbisH97_2_195432	NA	NA	NA	NA	NA	NA	NA	NA	NA	NA	NA	NA	NA	IPR000028::Chloroperoxidase::1	IPR036851::Chloroperoxidase-like superfamily::1	NA	NA	NA	NA	NA	NA	NA	NA
NA	Agabi_varbisH97_2_226793	NA	NA	NA	NA	NA	NA	NA	NA	NA	NA	NA	NA	NA	IPR000028::Chloroperoxidase::1	IPR036851::Chloroperoxidase-like superfamily::1	NA	NA	NA	NA	NA	NA	NA	NA
NA	NA	Agrae_CAA7269701	NA	NA	NA	NA	NA	NA	NA	NA	NA	NA	NA	NA	NA	NA	NA	NA	NA	NA	NA	NA	NA	NA
NA	NA	NA	NA	NA	NA	NA	Lenedo1_1177595	NA	NA	NA	NA	NA	NA	NA	IPR000028::Chloroperoxidase::1	IPR036851::Chloroperoxidase-like superfamily::1	NA	NA	NA	NA	NA	NA	NA	NA
NA	NA	NA	NA	NA	NA	NA	NA	NA	Mk_00305100	NA	NA	Ptegra1_658176	NA	NA	IPR036851::Chloroperoxidase-like superfamily::2	IPR000028::Chloroperoxidase::2	NA	NA	NA	NA	NA	NA	NA	NA
NA	NA	NA	NA	NA	NA	NA	NA	NA	NA	NA	PleosPC15_2_1111884	NA	NA	NA	IPR036851::Chloroperoxidase-like superfamily::1	IPR000028::Chloroperoxidase::1	NA	NA	NA	NA	NA	NA	NA	NA
NA	NA	NA	NA	NA	NA	NA	NA	NA	NA	NA	PleosPC15_2_1091114	NA	NA	NA	NA	NA	NA	NA	NA	NA	NA	NA	NA	NA
NA	NA	NA	Armosto1_260071	NA	NA	NA	NA	NA	NA	NA	NA	NA	NA	NA	IPR018466::Kre9/Knh1 family::1	NA	NA	NA	NA	NA	NA	NA	NA	NA
NA	NA	NA	Armosto1_261684	NA	NA	NA	NA	NA	NA	NA	NA	NA	NA	NA	IPR018466::Kre9/Knh1 family::1	NA	NA	NA	NA	NA	NA	NA	NA	NA
NA	NA	NA	NA	NA	NA	NA	NA	NA	Mk_01343300	NA	NA	NA	NA	NA	NA	NA	NA	NA	NA	NA	NA	NA	NA	NA
NA	NA	NA	Armosto1_249817	NA	NA	NA	NA	NA	Mk_00964400	NA	NA	NA	NA	NA	IPR018466::Kre9/Knh1 family::2	NA	NA	NA	NA	NA	NA	NA	NA	NA
NA	NA	Agrae_CAA7261406	NA	NA	NA	NA	NA	NA	NA	NA	NA	NA	NA	NA	NA	NA	NA	NA	NA	NA	NA	NA	NA	NA
NA	NA	NA	NA	NA	NA	NA	NA	NA	NA	NA	PleosPC15_2_1107060	NA	NA	NA	IPR002618::UDPGP family::1	IPR029044::Nucleotide-diphospho-sugar transferases::1	IPR039741::UDP-sugar pyrophosphorylase::1	NA	NA	NA	NA	NA	NA	NA
NA	NA	Agrae_CAA7267760	NA	NA	NA	NA	NA	NA	NA	NA	NA	NA	NA	NA	NA	NA	NA	NA	NA	NA	NA	NA	NA	NA
NA	NA	NA	Armosto1_253215	NA	NA	NA	Lenedo1_1169882	NA	NA	NA	NA	NA	NA	NA	IPR000490::Glycoside hydrolase family 17::2	IPR017853::Glycoside hydrolase superfamily::2	NA	NA	NA	NA	NA	NA	NA	NA
NA	NA	NA	NA	NA	NA	NA	NA	Lenti6_1_594409	NA	NA	NA	NA	NA	NA	IPR000757::Glycoside hydrolase family 16::1	IPR013320::Concanavalin A-like lectin/glucanase domain superfamily::1	NA	NA	NA	NA	NA	NA	NA	NA
Copci_AmutBmut1_541880	NA	NA	NA	NA	NA	NA	NA	NA	NA	NA	NA	NA	NA	Ustma2_2_9331	IPR000757::Glycoside hydrolase family 16::2	IPR013320::Concanavalin A-like lectin/glucanase domain superfamily::2	NA	NA	NA	NA	NA	NA	NA	NA
NA	NA	NA	NA	NA	NA	NA	NA	NA	NA	NA	NA	NA	Schco3_2481813	NA	IPR000757::Glycoside hydrolase family 16::1	IPR013320::Concanavalin A-like lectin/glucanase domain superfamily::1	NA	NA	NA	NA	NA	NA	NA	NA
NA	NA	NA	Armosto1_265490	NA	NA	NA	NA	NA	NA	NA	NA	NA	NA	NA	IPR000757::Glycoside hydrolase family 16::1	IPR013320::Concanavalin A-like lectin/glucanase domain superfamily::1	NA	NA	NA	NA	NA	NA	NA	NA
NA	NA	NA	NA	NA	NA	NA	Lenedo1_775537	NA	NA	NA	NA	NA	NA	NA	IPR013320::Concanavalin A-like lectin/glucanase domain superfamily::1	IPR000757::Glycoside hydrolase family 16::1	NA	NA	NA	NA	NA	NA	NA	NA
NA	NA	NA	NA	NA	NA	NA	NA	Lenti6_1_512713	NA	NA	NA	NA	NA	NA	IPR013320::Concanavalin A-like lectin/glucanase domain superfamily::1	IPR000757::Glycoside hydrolase family 16::1	NA	NA	NA	NA	NA	NA	NA	NA
NA	NA	NA	NA	Auramp1_405826	NA	NA	NA	NA	NA	NA	NA	NA	NA	NA	IPR037176::Osmotin/thaumatin-like superfamily::1	IPR001938::Thaumatin family::1	NA	NA	NA	NA	NA	NA	NA	NA
NA	NA	NA	NA	NA	NA	NA	NA	NA	Mk_01031100	NA	NA	NA	NA	NA	IPR001938::Thaumatin family::1	IPR037176::Osmotin/thaumatin-like superfamily::1	NA	NA	NA	NA	NA	NA	NA	NA
NA	Agabi_varbisH97_2_226703	NA	NA	NA	NA	NA	NA	NA	NA	NA	NA	NA	NA	NA	IPR037176::Osmotin/thaumatin-like superfamily::1	IPR001938::Thaumatin family::1	NA	NA	NA	NA	NA	NA	NA	NA
NA	NA	Agrae_CAA7266147	NA	NA	NA	Lacbi2_192587	NA	NA	NA	NA	NA	NA	NA	NA	IPR001938::Thaumatin family::1	IPR037176::Osmotin/thaumatin-like superfamily::1	NA	NA	NA	NA	NA	NA	NA	NA
Copci_AmutBmut1_379370	NA	NA	NA	NA	NA	NA	NA	NA	NA	NA	NA	NA	NA	Ustma2_2_7760	IPR015202::Galactose oxidase-like; Early set domain::2	IPR013783::Immunoglobulin-like fold::2	IPR011043::Galactose oxidase/kelch; beta-propeller::2	IPR009880::Glyoxal oxidase; N-terminal::2	IPR037293::Galactose oxidase; central domain superfamily::2	IPR014756::Immunoglobulin E-set::2	NA	NA	NA	NA
NA	NA	NA	NA	NA	NA	Lacbi2_638550	NA	NA	NA	NA	NA	NA	NA	NA	IPR015202::Galactose oxidase-like; Early set domain::1	IPR011043::Galactose oxidase/kelch; beta-propeller::1	IPR037293::Galactose oxidase; central domain superfamily::1	IPR014756::Immunoglobulin E-set::1	IPR013783::Immunoglobulin-like fold::1	IPR009880::Glyoxal oxidase; N-terminal::1	NA	NA	NA	NA
NA	NA	NA	NA	NA	NA	Lacbi2_151571	NA	NA	NA	NA	NA	NA	NA	NA	IPR009880::Glyoxal oxidase; N-terminal::1	IPR011043::Galactose oxidase/kelch; beta-propeller::1	IPR015202::Galactose oxidase-like; Early set domain::1	IPR014756::Immunoglobulin E-set::1	IPR013783::Immunoglobulin-like fold::1	IPR037293::Galactose oxidase; central domain superfamily::1	NA	NA	NA	NA
Copci_AmutBmut1_457039	NA	NA	NA	NA	NA	NA	NA	NA	NA	NA	NA	NA	NA	Ustma2_2_9627	IPR015202::Galactose oxidase-like; Early set domain::2	IPR009880::Glyoxal oxidase; N-terminal::2	IPR014756::Immunoglobulin E-set::2	IPR011043::Galactose oxidase/kelch; beta-propeller::2	IPR037293::Galactose oxidase; central domain superfamily::2	IPR013783::Immunoglobulin-like fold::2	IPR006311::Twin-arginine translocation pathway; signal sequence::1	NA	NA	NA
NA	NA	NA	Armosto1_253438	NA	NA	NA	NA	NA	NA	NA	NA	NA	NA	NA	IPR019378::GDP-fucose protein O-fucosyltransferase::1	NA	NA	NA	NA	NA	NA	NA	NA	NA
Copci_AmutBmut1_500464	NA	NA	NA	NA	NA	NA	NA	NA	NA	NA	NA	NA	NA	NA	IPR001547::Glycoside hydrolase; family 5::1	IPR017853::Glycoside hydrolase superfamily::1	NA	NA	NA	NA	NA	NA	NA	NA
NA	NA	NA	NA	NA	NA	Lacbi2_460250	NA	NA	NA	NA	NA	NA	NA	NA	IPR001547::Glycoside hydrolase; family 5::1	IPR017853::Glycoside hydrolase superfamily::1	NA	NA	NA	NA	NA	NA	NA	NA
NA	NA	NA	NA	NA	NA	NA	NA	NA	NA	NA	PleosPC15_2_42791	NA	NA	NA	IPR001547::Glycoside hydrolase; family 5::1	IPR017853::Glycoside hydrolase superfamily::1	NA	NA	NA	NA	NA	NA	NA	NA
NA	NA	NA	NA	NA	NA	NA	Lenedo1_1042916	NA	NA	NA	NA	NA	NA	NA	IPR011583::Chitinase II::1	IPR001223::Glycoside hydrolase family 18; catalytic domain::1	IPR017853::Glycoside hydrolase superfamily::1	IPR029070::Chitinase insertion domain superfamily::1	IPR001579::Glycosyl hydrolases family 18 (GH18) active site::1	NA	NA	NA	NA	NA
NA	NA	NA	NA	NA	NA	NA	NA	NA	Mk_00175600	NA	NA	NA	NA	NA	IPR017853::Glycoside hydrolase superfamily::1	IPR001547::Glycoside hydrolase; family 5::1	NA	NA	NA	NA	NA	NA	NA	NA
NA	NA	NA	NA	NA	NA	NA	NA	NA	Mk_00875800	NA	NA	NA	NA	NA	IPR005197::Glycoside hydrolase family 71::1	NA	NA	NA	NA	NA	NA	NA	NA	NA
NA	NA	NA	Armosto1_250894	NA	NA	NA	NA	NA	NA	NA	NA	NA	NA	NA	IPR005197::Glycoside hydrolase family 71::1	NA	NA	NA	NA	NA	NA	NA	NA	NA
NA	NA	Agrae_CAA7261980	NA	NA	NA	NA	NA	NA	NA	NA	NA	NA	NA	NA	NA	NA	NA	NA	NA	NA	NA	NA	NA	NA
NA	NA	NA	NA	NA	NA	NA	NA	Lenti6_1_616867	NA	NA	NA	NA	NA	NA	IPR029044::Nucleotide-diphospho-sugar transferases::1	IPR001173::Glycosyltransferase 2-like::1	NA	NA	NA	NA	NA	NA	NA	NA
NA	NA	NA	NA	NA	NA	NA	NA	NA	Mk_00508700	NA	NA	NA	NA	NA	IPR000182::GNAT domain::1	IPR039143::Glucosamine 6-phosphate N-acetyltransferase::1	IPR016181::Acyl-CoA N-acyltransferase::1	NA	NA	NA	NA	NA	NA	NA
NA	NA	NA	NA	NA	NA	Lacbi2_473368	NA	NA	NA	NA	NA	NA	NA	NA	IPR015920::Cellobiose dehydrogenase; cytochrome domain::1	IPR005018::DOMON domain::1	IPR006593::Cytochrome b561/ferric reductase transmembrane::1	IPR038697::CHD; cytochrome domain superfamily::1	NA	NA	NA	NA	NA	NA
NA	NA	NA	NA	NA	NA	Lacbi2_477080	NA	NA	NA	NA	NA	NA	NA	NA	IPR006593::Cytochrome b561/ferric reductase transmembrane::1	IPR005018::DOMON domain::1	IPR015920::Cellobiose dehydrogenase; cytochrome domain::1	IPR038697::CHD; cytochrome domain superfamily::1	NA	NA	NA	NA	NA	NA
NA	NA	NA	NA	Auramp1_503855	NA	NA	NA	NA	NA	NA	NA	NA	NA	NA	IPR006593::Cytochrome b561/ferric reductase transmembrane::1	IPR015920::Cellobiose dehydrogenase; cytochrome domain::1	IPR005018::DOMON domain::1	IPR038697::CHD; cytochrome domain superfamily::1	NA	NA	NA	NA	NA	NA
NA	Agabi_varbisH97_2_138063	NA	NA	NA	NA	NA	NA	NA	NA	NA	NA	NA	NA	NA	IPR001338::Hydrophobin::1	IPR019778::Hydrophobin; conserved site::1	NA	NA	NA	NA	NA	NA	NA	NA
NA	NA	Agrae_CAA7267823	NA	NA	NA	NA	NA	NA	NA	NA	NA	NA	NA	NA	NA	NA	NA	NA	NA	NA	NA	NA	NA	NA
NA	NA	NA	NA	NA	NA	NA	NA	NA	NA	NA	PleosPC15_2_1046119	NA	NA	NA	IPR001338::Hydrophobin::1	NA	NA	NA	NA	NA	NA	NA	NA	NA
NA	NA	NA	NA	NA	NA	NA	NA	NA	NA	Phchr3_2_4004898	NA	NA	NA	NA	IPR001338::Hydrophobin::1	NA	NA	NA	NA	NA	NA	NA	NA	NA
NA	Agabi_varbisH97_2_136557	NA	NA	NA	NA	NA	NA	NA	NA	NA	NA	NA	NA	NA	IPR001338::Hydrophobin::1	IPR019778::Hydrophobin; conserved site::1	NA	NA	NA	NA	NA	NA	NA	NA
NA	NA	NA	NA	Auramp1_408951	NA	NA	NA	NA	NA	NA	NA	NA	NA	NA	IPR001338::Hydrophobin::1	IPR019778::Hydrophobin; conserved site::1	NA	NA	NA	NA	NA	NA	NA	NA
NA	NA	Agrae_CAA7263245	NA	NA	NA	NA	NA	NA	NA	NA	NA	NA	NA	NA	NA	NA	NA	NA	NA	NA	NA	NA	NA	NA
Copci_AmutBmut1_354483	NA	NA	NA	NA	NA	NA	NA	NA	NA	NA	PleosPC15_2_1046312	NA	NA	NA	IPR001338::Hydrophobin::2	NA	NA	NA	NA	NA	NA	NA	NA	NA
NA	NA	NA	NA	NA	NA	NA	NA	NA	NA	NA	PleosPC15_2_31568	NA	NA	NA	IPR001338::Hydrophobin::1	NA	NA	NA	NA	NA	NA	NA	NA	NA
NA	NA	NA	Armosto1_269888	NA	NA	NA	NA	NA	NA	NA	NA	NA	NA	NA	IPR001338::Hydrophobin::1	NA	NA	NA	NA	NA	NA	NA	NA	NA
NA	NA	NA	Armosto1_259695	NA	NA	NA	NA	NA	NA	NA	NA	NA	NA	NA	IPR001338::Hydrophobin::1	NA	NA	NA	NA	NA	NA	NA	NA	NA
NA	NA	NA	Armosto1_259714	NA	NA	NA	NA	NA	NA	NA	NA	NA	NA	NA	IPR001338::Hydrophobin::1	NA	NA	NA	NA	NA	NA	NA	NA	NA
NA	NA	NA	Armosto1_259741	NA	NA	NA	NA	NA	NA	NA	NA	NA	NA	NA	IPR001338::Hydrophobin::1	NA	NA	NA	NA	NA	NA	NA	NA	NA
NA	NA	NA	Armosto1_253463	NA	NA	NA	NA	NA	NA	NA	NA	NA	NA	NA	IPR001338::Hydrophobin::1	IPR019778::Hydrophobin; conserved site::1	NA	NA	NA	NA	NA	NA	NA	NA
NA	NA	NA	NA	NA	NA	NA	NA	NA	Mk_00033000	NA	NA	NA	NA	NA	IPR001338::Hydrophobin::1	NA	NA	NA	NA	NA	NA	NA	NA	NA
NA	NA	NA	NA	NA	NA	NA	NA	NA	Mk_00033100	NA	NA	NA	NA	NA	IPR001338::Hydrophobin::1	NA	NA	NA	NA	NA	NA	NA	NA	NA
NA	NA	NA	NA	NA	NA	NA	Lenedo1_1057959	NA	NA	NA	NA	NA	NA	NA	IPR001338::Hydrophobin::1	NA	NA	NA	NA	NA	NA	NA	NA	NA
NA	NA	NA	NA	NA	NA	NA	Lenedo1_1176135	NA	NA	NA	NA	NA	NA	NA	IPR001338::Hydrophobin::1	NA	NA	NA	NA	NA	NA	NA	NA	NA
NA	NA	NA	NA	NA	NA	NA	NA	Lenti6_1_614769	NA	NA	NA	NA	NA	NA	IPR001338::Hydrophobin::1	NA	NA	NA	NA	NA	NA	NA	NA	NA
NA	NA	NA	NA	NA	NA	NA	NA	Lenti6_1_614768	NA	NA	NA	NA	NA	NA	IPR001338::Hydrophobin::1	NA	NA	NA	NA	NA	NA	NA	NA	NA
NA	NA	NA	NA	NA	NA	NA	NA	Lenti6_1_565763	NA	NA	NA	NA	NA	NA	IPR019778::Hydrophobin; conserved site::1	IPR001338::Hydrophobin::1	NA	NA	NA	NA	NA	NA	NA	NA
NA	NA	NA	NA	NA	NA	NA	NA	Lenti6_1_649600	NA	NA	NA	NA	NA	NA	IPR001338::Hydrophobin::1	NA	NA	NA	NA	NA	NA	NA	NA	NA
NA	NA	NA	NA	NA	NA	NA	NA	NA	NA	Phchr3_2_6698239	NA	NA	NA	NA	IPR019778::Hydrophobin; conserved site::1	IPR001338::Hydrophobin::1	NA	NA	NA	NA	NA	NA	NA	NA
NA	NA	NA	NA	NA	NA	NA	NA	Lenti6_1_575364	NA	NA	NA	NA	NA	NA	IPR001338::Hydrophobin::1	NA	NA	NA	NA	NA	NA	NA	NA	NA
NA	NA	NA	NA	NA	NA	NA	NA	Lenti6_1_512562	NA	NA	NA	NA	NA	NA	IPR001338::Hydrophobin::1	NA	NA	NA	NA	NA	NA	NA	NA	NA
NA	NA	NA	NA	NA	NA	NA	NA	Lenti6_1_581021	NA	NA	NA	NA	NA	NA	IPR001338::Hydrophobin::1	NA	NA	NA	NA	NA	NA	NA	NA	NA
NA	NA	NA	NA	NA	NA	NA	Lenedo1_1053090	NA	NA	NA	NA	NA	NA	NA	IPR001338::Hydrophobin::1	NA	NA	NA	NA	NA	NA	NA	NA	NA
NA	NA	NA	NA	NA	NA	NA	Lenedo1_1173881	NA	NA	NA	NA	NA	NA	NA	IPR001338::Hydrophobin::1	NA	NA	NA	NA	NA	NA	NA	NA	NA
NA	NA	NA	NA	NA	NA	NA	Lenedo1_504836	NA	NA	NA	NA	NA	NA	NA	IPR001338::Hydrophobin::1	NA	NA	NA	NA	NA	NA	NA	NA	NA
NA	NA	NA	NA	NA	NA	NA	Lenedo1_1053278	NA	NA	NA	NA	NA	NA	NA	IPR001338::Hydrophobin::1	NA	NA	NA	NA	NA	NA	NA	NA	NA
NA	NA	NA	NA	NA	NA	NA	Lenedo1_1053213	NA	NA	NA	NA	NA	NA	NA	IPR001338::Hydrophobin::1	NA	NA	NA	NA	NA	NA	NA	NA	NA
NA	NA	NA	NA	NA	NA	NA	NA	NA	NA	NA	PleosPC15_2_1032926	NA	NA	NA	IPR019778::Hydrophobin; conserved site::1	IPR001338::Hydrophobin::1	NA	NA	NA	NA	NA	NA	NA	NA
NA	NA	Agrae_CAA7271141	NA	NA	NA	NA	NA	NA	NA	NA	NA	NA	NA	NA	NA	NA	NA	NA	NA	NA	NA	NA	NA	NA
NA	NA	Agrae_CAA7260092	NA	NA	NA	NA	NA	NA	NA	NA	NA	NA	NA	NA	NA	NA	NA	NA	NA	NA	NA	NA	NA	NA
NA	NA	Agrae_CAA7260205	NA	NA	NA	NA	NA	NA	NA	NA	NA	NA	NA	NA	NA	NA	NA	NA	NA	NA	NA	NA	NA	NA
NA	NA	Agrae_CAA7261325	NA	NA	NA	NA	NA	NA	NA	NA	NA	NA	NA	NA	NA	NA	NA	NA	NA	NA	NA	NA	NA	NA
NA	NA	NA	NA	NA	NA	NA	NA	NA	NA	Phchr3_2_4111203	NA	NA	NA	NA	NA	NA	NA	NA	NA	NA	NA	NA	NA	NA
NA	NA	NA	Armosto1_261471	NA	NA	NA	NA	NA	NA	NA	NA	NA	NA	NA	IPR018824::Conidiation-specific protein 6::1	NA	NA	NA	NA	NA	NA	NA	NA	NA
NA	NA	NA	Armosto1_251637	NA	NA	NA	NA	NA	NA	NA	NA	NA	NA	NA	NA	NA	NA	NA	NA	NA	NA	NA	NA	NA
NA	NA	NA	NA	NA	NA	NA	NA	Lenti6_1_335394	NA	NA	NA	NA	NA	NA	NA	NA	NA	NA	NA	NA	NA	NA	NA	NA
NA	NA	NA	NA	NA	NA	NA	Lenedo1_1058977	NA	NA	NA	NA	NA	NA	NA	NA	NA	NA	NA	NA	NA	NA	NA	NA	NA
Copci_AmutBmut1_496212	NA	NA	NA	NA	NA	NA	NA	NA	NA	NA	NA	Ptegra1_512086	NA	NA	NA	NA	NA	NA	NA	NA	NA	NA	NA	NA
NA	Agabi_varbisH97_2_195909	NA	NA	NA	NA	NA	NA	NA	NA	NA	NA	NA	NA	NA	NA	NA	NA	NA	NA	NA	NA	NA	NA	NA
NA	NA	NA	NA	NA	NA	NA	NA	NA	NA	NA	PleosPC15_2_1050656	NA	NA	NA	NA	NA	NA	NA	NA	NA	NA	NA	NA	NA
NA	NA	NA	NA	NA	NA	NA	NA	NA	NA	Phchr3_2_6569005	NA	NA	NA	NA	NA	NA	NA	NA	NA	NA	NA	NA	NA	NA
Copci_AmutBmut1_116146	NA	NA	NA	NA	NA	NA	NA	NA	NA	NA	NA	NA	NA	NA	IPR035992::Ricin B-like lectins::1	IPR000772::Ricin B; lectin domain::1	NA	NA	NA	NA	NA	NA	NA	NA
Copci_AmutBmut1_361505	NA	NA	NA	NA	NA	NA	NA	NA	NA	NA	NA	NA	NA	Ustma2_2_7808	IPR000772::Ricin B; lectin domain::1	IPR035992::Ricin B-like lectins::1	NA	NA	NA	NA	NA	NA	NA	NA
NA	NA	NA	NA	Auramp1_566256	NA	NA	NA	NA	NA	NA	NA	NA	Schco3_1032955	NA	IPR008427::Extracellular membrane protein; CFEM domain::2	NA	NA	NA	NA	NA	NA	NA	NA	NA
NA	Agabi_varbisH97_2_117536	NA	NA	NA	NA	NA	NA	NA	NA	Phchr3_2_6608084	NA	NA	NA	NA	IPR008427::Extracellular membrane protein; CFEM domain::2	NA	NA	NA	NA	NA	NA	NA	NA	NA
NA	NA	Agrae_CAA7269575	NA	NA	NA	Lacbi2_293713	NA	NA	NA	NA	NA	NA	NA	NA	NA	NA	NA	NA	NA	NA	NA	NA	NA	NA
NA	Agabi_varbisH97_2_120852	NA	NA	NA	NA	NA	NA	NA	NA	NA	NA	NA	NA	NA	NA	NA	NA	NA	NA	NA	NA	NA	NA	NA
NA	NA	NA	NA	NA	NA	Lacbi2_309479	NA	NA	NA	NA	NA	NA	NA	NA	NA	NA	NA	NA	NA	NA	NA	NA	NA	NA
Copci_AmutBmut1_358	NA	NA	NA	NA	NA	NA	NA	NA	NA	NA	NA	Ptegra1_658652	NA	NA	NA	NA	NA	NA	NA	NA	NA	NA	NA	NA
Copci_AmutBmut1_462348	NA	NA	NA	NA	NA	NA	NA	Lenti6_1_604352	NA	NA	NA	Ptegra1_657095	NA	NA	NA	NA	NA	NA	NA	NA	NA	NA	NA	NA
NA	NA	NA	NA	NA	NA	NA	NA	NA	Mk_00934900	NA	NA	NA	NA	NA	IPR008427::Extracellular membrane protein; CFEM domain::1	NA	NA	NA	NA	NA	NA	NA	NA	NA
NA	NA	NA	NA	NA	NA	NA	Lenedo1_1134463	NA	NA	NA	NA	NA	NA	NA	IPR008427::Extracellular membrane protein; CFEM domain::1	NA	NA	NA	NA	NA	NA	NA	NA	NA
NA	NA	NA	NA	NA	NA	NA	NA	NA	NA	NA	PleosPC15_2_1110208	NA	NA	NA	IPR008427::Extracellular membrane protein; CFEM domain::1	NA	NA	NA	NA	NA	NA	NA	NA	NA
NA	NA	NA	NA	NA	NA	NA	NA	NA	NA	NA	PleosPC15_2_1091172	NA	NA	NA	IPR008427::Extracellular membrane protein; CFEM domain::1	NA	NA	NA	NA	NA	NA	NA	NA	NA
NA	NA	Agrae_CAA7264512	NA	NA	NA	NA	NA	NA	NA	NA	NA	NA	NA	NA	NA	NA	NA	NA	NA	NA	NA	NA	NA	NA
Copci_AmutBmut1_441209	NA	NA	NA	NA	NA	NA	NA	NA	NA	NA	NA	NA	NA	NA	IPR000772::Ricin B; lectin domain::1	IPR035992::Ricin B-like lectins::1	NA	NA	NA	NA	NA	NA	NA	NA
NA	NA	NA	NA	Auramp1_477054	NA	NA	NA	NA	NA	NA	NA	NA	NA	NA	IPR018824::Conidiation-specific protein 6::1	NA	NA	NA	NA	NA	NA	NA	NA	NA
Copci_AmutBmut1_438898	NA	NA	NA	NA	NA	NA	NA	NA	NA	NA	NA	NA	NA	NA	IPR018824::Conidiation-specific protein 6::1	NA	NA	NA	NA	NA	NA	NA	NA	NA
NA	NA	NA	NA	Auramp1_547122	NA	NA	NA	NA	NA	NA	NA	NA	Schco3_2626709	NA	IPR038955::Protein PriA::2	NA	NA	NA	NA	NA	NA	NA	NA	NA
NA	NA	NA	NA	NA	NA	NA	NA	NA	Mk_00122900	NA	NA	NA	NA	NA	IPR009030::Growth factor receptor cysteine-rich domain superfamily::1	IPR011641::Tyrosine-protein kinase ephrin type A/B receptor-like::1	NA	NA	NA	NA	NA	NA	NA	NA
NA	Agabi_varbisH97_2_178609	NA	NA	NA	NA	NA	NA	NA	NA	NA	NA	NA	NA	NA	IPR036291::NAD(P)-binding domain superfamily::1	IPR002347::Short-chain dehydrogenase/reductase SDR::1	IPR020904::Short-chain dehydrogenase/reductase; conserved site::1	NA	NA	NA	NA	NA	NA	NA
NA	NA	Agrae_CAA7262982	NA	NA	NA	NA	NA	NA	NA	NA	NA	NA	NA	NA	NA	NA	NA	NA	NA	NA	NA	NA	NA	NA
NA	NA	NA	NA	NA	NA	Lacbi2_252397	NA	NA	NA	NA	NA	NA	NA	NA	IPR017853::Glycoside hydrolase superfamily::1	IPR013780::Glycosyl hydrolase; all-beta::1	IPR006047::Glycosyl hydrolase; family 13; catalytic domain::1	NA	NA	NA	NA	NA	NA	NA
NA	NA	NA	Armosto1_266665	NA	NA	NA	NA	NA	NA	NA	NA	NA	NA	NA	IPR015340::Alpha-amylase; domain of unknown function DUF1966; C-terminal::1	IPR013777::Alpha-amylase-like::1	IPR006047::Glycosyl hydrolase; family 13; catalytic domain::1	IPR017853::Glycoside hydrolase superfamily::1	IPR013780::Glycosyl hydrolase; all-beta::1	NA	NA	NA	NA	NA
NA	NA	NA	NA	NA	NA	NA	NA	NA	NA	NA	PleosPC15_2_1074626	NA	NA	NA	IPR006047::Glycosyl hydrolase; family 13; catalytic domain::1	IPR013780::Glycosyl hydrolase; all-beta::1	IPR017853::Glycoside hydrolase superfamily::1	IPR013777::Alpha-amylase-like::1	IPR015340::Alpha-amylase; domain of unknown function DUF1966; C-terminal::1	NA	NA	NA	NA	NA
NA	NA	NA	NA	NA	NA	NA	NA	Lenti6_1_498827	NA	NA	NA	NA	NA	NA	IPR005197::Glycoside hydrolase family 71::1	NA	NA	NA	NA	NA	NA	NA	NA	NA
NA	NA	NA	NA	NA	NA	NA	NA	Lenti6_1_540981	NA	NA	NA	NA	NA	NA	IPR031727::Galactose mutarotase; N-terminal barrel::1	IPR013780::Glycosyl hydrolase; all-beta::1	IPR017853::Glycoside hydrolase superfamily::1	IPR030459::Glycosyl hydrolases family 31; conserved site::1	IPR011013::Galactose mutarotase-like domain superfamily::1	IPR000322::Glycoside hydrolase family 31::1	NA	NA	NA	NA
NA	NA	NA	NA	NA	NA	NA	NA	NA	Mk_00710500	NA	NA	NA	NA	NA	IPR013149::Alcohol dehydrogenase; C-terminal::1	IPR036291::NAD(P)-binding domain superfamily::1	IPR011032::GroES-like superfamily::1	IPR013154::Alcohol dehydrogenase; N-terminal::1	IPR020843::Polyketide synthase; enoylreductase domain::1	NA	NA	NA	NA	NA
NA	Agabi_varbisH97_2_201037	NA	NA	NA	NA	NA	NA	NA	NA	NA	NA	NA	NA	NA	IPR029068::Glyoxalase/Bleomycin resistance protein/Dihydroxybiphenyl dioxygenase::1	IPR004361::Glyoxalase I::1	IPR018146::Glyoxalase I; conserved site::1	IPR037523::Vicinal oxygen chelate (VOC) domain::1	IPR004360::Glyoxalase/fosfomycin resistance/dioxygenase domain::1	NA	NA	NA	NA	NA
NA	NA	NA	Armosto1_251082	NA	NA	NA	NA	NA	NA	NA	NA	NA	NA	NA	NA	NA	NA	NA	NA	NA	NA	NA	NA	NA
NA	NA	NA	Armosto1_261174	NA	NA	NA	NA	NA	NA	NA	NA	NA	NA	NA	NA	NA	NA	NA	NA	NA	NA	NA	NA	NA
Copci_AmutBmut1_437715	NA	NA	NA	NA	NA	NA	NA	NA	NA	NA	NA	NA	NA	NA	IPR000210::BTB/POZ domain::1	IPR011333::SKP1/BTB/POZ domain superfamily::1	NA	NA	NA	NA	NA	NA	NA	NA
Copci_AmutBmut1_403434	NA	NA	Armosto1_251002	NA	NA	NA	NA	NA	NA	NA	NA	NA	NA	NA	IPR000210::BTB/POZ domain::1	IPR011333::SKP1/BTB/POZ domain superfamily::1	NA	NA	NA	NA	NA	NA	NA	NA
NA	NA	NA	NA	NA	NA	NA	Lenedo1_67343	NA	NA	NA	NA	NA	NA	NA	NA	NA	NA	NA	NA	NA	NA	NA	NA	NA
NA	NA	NA	NA	NA	NA	NA	Lenedo1_1248471	NA	NA	NA	NA	NA	NA	NA	NA	NA	NA	NA	NA	NA	NA	NA	NA	NA
NA	NA	NA	NA	NA	NA	NA	NA	NA	Mk_01483800	NA	NA	NA	NA	NA	IPR000210::BTB/POZ domain::1	IPR011333::SKP1/BTB/POZ domain superfamily::1	NA	NA	NA	NA	NA	NA	NA	NA
NA	NA	NA	NA	NA	NA	Lacbi2_436068	NA	NA	NA	NA	NA	NA	NA	NA	IPR011333::SKP1/BTB/POZ domain superfamily::1	IPR000210::BTB/POZ domain::1	NA	NA	NA	NA	NA	NA	NA	NA
NA	Agabi_varbisH97_2_187935	NA	NA	NA	NA	NA	NA	NA	NA	NA	NA	NA	NA	NA	IPR011333::SKP1/BTB/POZ domain superfamily::1	IPR000210::BTB/POZ domain::1	NA	NA	NA	NA	NA	NA	NA	NA
NA	Agabi_varbisH97_2_195135	NA	NA	NA	NA	NA	NA	NA	NA	NA	NA	NA	NA	NA	IPR011333::SKP1/BTB/POZ domain superfamily::1	IPR000210::BTB/POZ domain::1	NA	NA	NA	NA	NA	NA	NA	NA
NA	NA	NA	NA	Auramp1_515369	NA	NA	NA	NA	NA	NA	NA	NA	Schco3_2602933	NA	IPR000210::BTB/POZ domain::1	IPR011333::SKP1/BTB/POZ domain superfamily::1	NA	NA	NA	NA	NA	NA	NA	NA
NA	NA	NA	Armosto1_258784	NA	NA	NA	NA	NA	NA	NA	NA	NA	NA	NA	IPR000210::BTB/POZ domain::1	NA	NA	NA	NA	NA	NA	NA	NA	NA
NA	NA	NA	NA	NA	NA	NA	NA	NA	NA	NA	PleosPC15_2_1113114	NA	NA	NA	IPR011333::SKP1/BTB/POZ domain superfamily::1	IPR000210::BTB/POZ domain::1	NA	NA	NA	NA	NA	NA	NA	NA
NA	NA	NA	Armosto1_271340	NA	NA	NA	NA	NA	NA	NA	NA	NA	NA	NA	IPR000210::BTB/POZ domain::1	IPR011333::SKP1/BTB/POZ domain superfamily::1	NA	NA	NA	NA	NA	NA	NA	NA
NA	NA	NA	NA	NA	NA	NA	NA	NA	NA	NA	PleosPC15_2_1077175	NA	NA	NA	IPR000210::BTB/POZ domain::1	IPR011333::SKP1/BTB/POZ domain superfamily::1	NA	NA	NA	NA	NA	NA	NA	NA
NA	Agabi_varbisH97_2_229065	NA	NA	NA	NA	NA	NA	NA	NA	NA	NA	NA	NA	NA	NA	NA	NA	NA	NA	NA	NA	NA	NA	NA
NA	NA	NA	NA	NA	NA	NA	Lenedo1_1086805	NA	NA	NA	NA	NA	NA	NA	IPR011333::SKP1/BTB/POZ domain superfamily::1	NA	NA	NA	NA	NA	NA	NA	NA	NA
NA	NA	NA	NA	NA	NA	NA	NA	Lenti6_1_654372	NA	NA	NA	NA	NA	NA	NA	NA	NA	NA	NA	NA	NA	NA	NA	NA
NA	NA	NA	Armosto1_265451	NA	NA	NA	NA	NA	NA	NA	NA	NA	NA	NA	IPR000210::BTB/POZ domain::1	IPR011333::SKP1/BTB/POZ domain superfamily::1	NA	NA	NA	NA	NA	NA	NA	NA
NA	NA	NA	NA	NA	NA	NA	NA	NA	NA	Phchr3_2_6449995	NA	NA	NA	NA	IPR011333::SKP1/BTB/POZ domain superfamily::1	IPR000210::BTB/POZ domain::1	NA	NA	NA	NA	NA	NA	NA	NA
NA	NA	NA	NA	NA	NA	NA	NA	NA	NA	Phchr3_2_6546416	NA	NA	NA	NA	IPR000210::BTB/POZ domain::1	IPR011333::SKP1/BTB/POZ domain superfamily::1	NA	NA	NA	NA	NA	NA	NA	NA
NA	NA	NA	Armosto1_250988	NA	NA	NA	NA	NA	NA	NA	NA	NA	NA	NA	IPR000210::BTB/POZ domain::1	IPR011333::SKP1/BTB/POZ domain superfamily::1	NA	NA	NA	NA	NA	NA	NA	NA
NA	NA	NA	NA	NA	NA	Lacbi2_295936	NA	NA	NA	NA	NA	NA	NA	NA	IPR000210::BTB/POZ domain::1	IPR011333::SKP1/BTB/POZ domain superfamily::1	NA	NA	NA	NA	NA	NA	NA	NA
NA	NA	NA	NA	NA	NA	NA	NA	NA	NA	NA	PleosPC15_2_1032050	NA	NA	NA	IPR015422::Pyridoxal phosphate-dependent transferase domain 1::1	IPR015424::Pyridoxal phosphate-dependent transferase::1	IPR015421::Pyridoxal phosphate-dependent transferase; major domain::1	IPR004839::Aminotransferase; class I/classII::1	NA	NA	NA	NA	NA	NA
NA	NA	NA	NA	NA	NA	Lacbi2_444191	NA	NA	NA	NA	NA	NA	NA	NA	IPR000277::Cys/Met metabolism; pyridoxal phosphate-dependent enzyme::1	IPR015421::Pyridoxal phosphate-dependent transferase; major domain::1	IPR015422::Pyridoxal phosphate-dependent transferase domain 1::1	IPR015424::Pyridoxal phosphate-dependent transferase::1	NA	NA	NA	NA	NA	NA
NA	NA	NA	NA	NA	NA	NA	NA	Lenti6_1_591103	NA	NA	NA	NA	NA	NA	IPR012301::Malic enzyme; N-terminal domain::1	IPR001891::Malic oxidoreductase::1	IPR036291::NAD(P)-binding domain superfamily::1	IPR037062::Malic enzyme; N-terminal domain superfamily::1	IPR015884::Malic enzyme; conserved site::1	IPR012302::Malic enzyme; NAD-binding::1	NA	NA	NA	NA
NA	NA	NA	NA	NA	NA	NA	Lenedo1_1119627	NA	NA	NA	NA	NA	NA	NA	IPR000873::AMP-dependent synthetase/ligase::1	IPR020845::AMP-binding; conserved site::1	IPR025110::AMP-binding enzyme; C-terminal domain::1	IPR042099::AMP-dependent synthetase-like superfamily::1	NA	NA	NA	NA	NA	NA
NA	NA	Agrae_CAA7261714	NA	NA	NA	NA	NA	NA	NA	NA	NA	NA	NA	NA	NA	NA	NA	NA	NA	NA	NA	NA	NA	NA
NA	NA	NA	NA	NA	NA	NA	NA	Lenti6_1_519274	NA	NA	NA	NA	NA	NA	IPR014710::RmlC-like jelly roll fold::1	IPR006045::Cupin 1::1	IPR017774::Bicupin; oxalate decarboxylase/oxidase::1	IPR011051::RmlC-like cupin domain superfamily::1	NA	NA	NA	NA	NA	NA
NA	NA	NA	Armosto1_260358	NA	NA	NA	NA	NA	NA	NA	NA	NA	NA	NA	IPR006045::Cupin 1::1	IPR014710::RmlC-like jelly roll fold::1	IPR011051::RmlC-like cupin domain superfamily::1	IPR017774::Bicupin; oxalate decarboxylase/oxidase::1	NA	NA	NA	NA	NA	NA
NA	Agabi_varbisH97_2_70190	NA	NA	NA	NA	NA	NA	NA	NA	NA	NA	NA	NA	NA	IPR040442::Pyruvate kinase-like domain superfamily::1	IPR018523::Isocitrate lyase/phosphorylmutase; conserved site::1	IPR039556::ICL/PEPM domain::1	IPR015813::Pyruvate/Phosphoenolpyruvate kinase-like domain superfamily::1	NA	NA	NA	NA	NA	NA
NA	Agabi_varbisH97_2_192813	NA	NA	NA	NA	NA	NA	NA	NA	NA	NA	NA	NA	NA	IPR015813::Pyruvate/Phosphoenolpyruvate kinase-like domain superfamily::1	IPR039556::ICL/PEPM domain::1	IPR040442::Pyruvate kinase-like domain superfamily::1	IPR018523::Isocitrate lyase/phosphorylmutase; conserved site::1	NA	NA	NA	NA	NA	NA
NA	NA	NA	NA	NA	NA	NA	NA	NA	NA	NA	PleosPC15_2_1079137	NA	NA	NA	IPR040442::Pyruvate kinase-like domain superfamily::1	IPR039556::ICL/PEPM domain::1	IPR015813::Pyruvate/Phosphoenolpyruvate kinase-like domain superfamily::1	IPR018523::Isocitrate lyase/phosphorylmutase; conserved site::1	NA	NA	NA	NA	NA	NA
NA	NA	NA	NA	NA	NA	NA	NA	NA	NA	NA	PleosPC15_2_1097095	NA	NA	NA	IPR039556::ICL/PEPM domain::1	IPR015813::Pyruvate/Phosphoenolpyruvate kinase-like domain superfamily::1	IPR018523::Isocitrate lyase/phosphorylmutase; conserved site::1	IPR040442::Pyruvate kinase-like domain superfamily::1	NA	NA	NA	NA	NA	NA
NA	Agabi_varbisH97_2_193475	NA	NA	NA	NA	NA	NA	NA	NA	NA	NA	NA	NA	NA	IPR040442::Pyruvate kinase-like domain superfamily::1	IPR039556::ICL/PEPM domain::1	IPR018523::Isocitrate lyase/phosphorylmutase; conserved site::1	IPR015813::Pyruvate/Phosphoenolpyruvate kinase-like domain superfamily::1	NA	NA	NA	NA	NA	NA
NA	NA	NA	NA	NA	NA	NA	NA	NA	NA	Phchr3_2_6517116	NA	NA	NA	NA	IPR023271::Aquaporin-like::1	IPR000425::Major intrinsic protein::1	IPR034294::Aquaporin transporter::1	NA	NA	NA	NA	NA	NA	NA
NA	NA	NA	NA	NA	NA	NA	NA	NA	NA	Phchr3_2_6582341	NA	NA	NA	NA	IPR000425::Major intrinsic protein::1	IPR023271::Aquaporin-like::1	IPR022357::Major intrinsic protein; conserved site::1	NA	NA	NA	NA	NA	NA	NA
NA	NA	NA	NA	NA	NA	NA	Lenedo1_1116552	NA	NA	NA	NA	NA	NA	NA	IPR011701::Major facilitator superfamily::1	IPR020846::Major facilitator superfamily domain::1	IPR036259::MFS transporter superfamily::1	NA	NA	NA	NA	NA	NA	NA
NA	NA	NA	NA	NA	NA	Lacbi2_295502	NA	NA	NA	NA	NA	NA	NA	NA	IPR000791::Acetate transporter GPR1/FUN34/SatP family::1	NA	NA	NA	NA	NA	NA	NA	NA	NA
NA	NA	NA	NA	NA	NA	NA	NA	NA	Mk_00704900	NA	NA	NA	NA	NA	IPR006252::Malate synthase A::1	IPR001465::Malate synthase::1	IPR019830::Malate synthase; conserved site::1	IPR040976::Fungal-type protein kinase::1	IPR011076::Malate synthase-like superfamily::1	NA	NA	NA	NA	NA
NA	NA	NA	Armosto1_251246	NA	NA	NA	NA	NA	NA	NA	NA	NA	NA	NA	IPR023395::Mitochondrial carrier domain superfamily::1	IPR018108::Mitochondrial substrate/solute carrier::1	IPR002067::Mitochondrial carrier protein::1	NA	NA	NA	NA	NA	NA	NA
NA	NA	NA	Armosto1_252589	NA	NA	NA	NA	NA	NA	NA	NA	NA	NA	NA	IPR015931::Aconitase/3-isopropylmalate dehydratase large subunit; alpha/beta/alpha; subdomain 1/3::1	IPR018136::Aconitase family; 4Fe-4S cluster binding site::1	IPR015928::Aconitase/3-isopropylmalate dehydratase; swivel::1	IPR015932::Aconitase; domain 2::1	IPR036008::Aconitase; iron-sulfur domain::1	IPR001030::Aconitase/3-isopropylmalate dehydratase large subunit; alpha/beta/alpha domain::1	IPR000573::Aconitase A/isopropylmalate dehydratase small subunit; swivel domain::1	IPR006248::Aconitase; mitochondrial-like::1	NA	NA
NA	NA	NA	NA	Auramp1_27203	NA	NA	NA	NA	NA	NA	NA	NA	Schco3_2633389	NA	IPR001272::Phosphoenolpyruvate carboxykinase; ATP-utilising::2	IPR015994::Phosphoenolpyruvate carboxykinase (ATP); conserved site::2	IPR013035::Phosphoenolpyruvate carboxykinase; C-terminal::2	IPR008210::Phosphoenolpyruvate carboxykinase; N-terminal::2	NA	NA	NA	NA	NA	NA
NA	NA	NA	NA	NA	NA	NA	NA	NA	NA	NA	PleosPC15_2_1090672	NA	NA	NA	IPR020831::Glyceraldehyde/Erythrose phosphate dehydrogenase family::1	IPR020829::Glyceraldehyde 3-phosphate dehydrogenase; catalytic domain::1	IPR020828::Glyceraldehyde 3-phosphate dehydrogenase; NAD(P) binding domain::1	IPR036291::NAD(P)-binding domain superfamily::1	IPR020830::Glyceraldehyde 3-phosphate dehydrogenase; active site::1	IPR006424::Glyceraldehyde-3-phosphate dehydrogenase; type I::1	NA	NA	NA	NA
NA	NA	NA	NA	NA	NA	NA	NA	NA	NA	NA	NA	NA	Schco3_2685957	NA	IPR036551::Flavin prenyltransferase-like::1	IPR003382::Flavoprotein::1	NA	NA	NA	NA	NA	NA	NA	NA
NA	NA	NA	NA	NA	NA	NA	Lenedo1_1084219	NA	NA	NA	NA	NA	NA	NA	IPR002347::Short-chain dehydrogenase/reductase SDR::1	IPR036291::NAD(P)-binding domain superfamily::1	NA	NA	NA	NA	NA	NA	NA	NA
NA	NA	NA	NA	Auramp1_504863	NA	NA	NA	NA	NA	NA	NA	NA	NA	NA	IPR013154::Alcohol dehydrogenase; N-terminal::1	IPR036291::NAD(P)-binding domain superfamily::1	IPR020843::Polyketide synthase; enoylreductase domain::1	IPR011032::GroES-like superfamily::1	IPR013149::Alcohol dehydrogenase; C-terminal::1	NA	NA	NA	NA	NA
NA	NA	NA	NA	NA	NA	NA	Lenedo1_1032586	NA	NA	NA	NA	NA	NA	NA	IPR011032::GroES-like superfamily::1	IPR013149::Alcohol dehydrogenase; C-terminal::1	IPR013154::Alcohol dehydrogenase; N-terminal::1	IPR020843::Polyketide synthase; enoylreductase domain::1	IPR036291::NAD(P)-binding domain superfamily::1	NA	NA	NA	NA	NA
NA	NA	NA	Armosto1_254790	NA	NA	NA	NA	NA	NA	NA	NA	NA	NA	NA	IPR013154::Alcohol dehydrogenase; N-terminal::1	IPR020843::Polyketide synthase; enoylreductase domain::1	IPR011032::GroES-like superfamily::1	IPR036291::NAD(P)-binding domain superfamily::1	IPR013149::Alcohol dehydrogenase; C-terminal::1	NA	NA	NA	NA	NA
NA	Agabi_varbisH97_2_196129	NA	NA	NA	NA	NA	NA	NA	NA	NA	NA	NA	NA	NA	IPR016160::Aldehyde dehydrogenase; cysteine active site::1	IPR015590::Aldehyde dehydrogenase domain::1	IPR016161::Aldehyde/histidinol dehydrogenase::1	IPR029510::Aldehyde dehydrogenase; glutamic acid active site::1	IPR016162::Aldehyde dehydrogenase; N-terminal::1	IPR016163::Aldehyde dehydrogenase; C-terminal::1	NA	NA	NA	NA
NA	NA	NA	NA	NA	NA	NA	Lenedo1_1239889	NA	NA	NA	NA	NA	NA	NA	IPR029510::Aldehyde dehydrogenase; glutamic acid active site::1	IPR016162::Aldehyde dehydrogenase; N-terminal::1	IPR016163::Aldehyde dehydrogenase; C-terminal::1	IPR015590::Aldehyde dehydrogenase domain::1	IPR016160::Aldehyde dehydrogenase; cysteine active site::1	IPR016161::Aldehyde/histidinol dehydrogenase::1	NA	NA	NA	NA
NA	NA	NA	NA	NA	NA	NA	Lenedo1_1066236	NA	NA	NA	NA	NA	NA	NA	NA	NA	NA	NA	NA	NA	NA	NA	NA	NA
NA	NA	NA	NA	NA	NA	NA	Lenedo1_1245260	NA	NA	NA	NA	NA	NA	NA	NA	NA	NA	NA	NA	NA	NA	NA	NA	NA
NA	NA	NA	NA	NA	NA	Lacbi2_708176	NA	NA	NA	NA	NA	NA	NA	NA	NA	NA	NA	NA	NA	NA	NA	NA	NA	NA
NA	NA	Agrae_CAA7260716	NA	NA	NA	NA	NA	NA	NA	NA	NA	NA	NA	NA	NA	NA	NA	NA	NA	NA	NA	NA	NA	NA
Copci_AmutBmut1_439199	NA	NA	NA	NA	NA	NA	NA	NA	NA	NA	NA	NA	NA	NA	IPR002893::Zinc finger; MYND-type::1	NA	NA	NA	NA	NA	NA	NA	NA	NA
NA	NA	NA	NA	NA	NA	NA	NA	NA	NA	NA	PleosPC15_2_1089990	NA	NA	NA	NA	NA	NA	NA	NA	NA	NA	NA	NA	NA
NA	NA	NA	NA	Auramp1_430192	NA	NA	NA	NA	NA	NA	NA	NA	NA	NA	IPR013087::Zinc finger C2H2-type::1	IPR041078::Plavaka transposase::1	NA	NA	NA	NA	NA	NA	NA	NA
NA	NA	NA	NA	NA	NA	NA	NA	NA	NA	NA	NA	NA	Schco3_1356674	NA	IPR023753::FAD/NAD(P)-binding domain::1	IPR036188::FAD/NAD(P)-binding domain superfamily::1	NA	NA	NA	NA	NA	NA	NA	NA
NA	NA	NA	NA	NA	NA	NA	NA	NA	NA	NA	NA	NA	Schco3_2516612	NA	IPR036629::YjbJ superfamily::1	NA	NA	NA	NA	NA	NA	NA	NA	NA
NA	NA	NA	NA	NA	NA	NA	NA	NA	Mk_01499300	NA	NA	NA	NA	NA	IPR036629::YjbJ superfamily::1	IPR008462::CsbD-like domain::1	NA	NA	NA	NA	NA	NA	NA	NA
NA	NA	NA	NA	NA	NA	NA	NA	Lenti6_1_612351	NA	NA	NA	NA	NA	NA	IPR036629::YjbJ superfamily::1	NA	NA	NA	NA	NA	NA	NA	NA	NA
NA	NA	NA	NA	NA	NA	NA	NA	Lenti6_1_501171	NA	NA	NA	NA	NA	NA	IPR036629::YjbJ superfamily::1	IPR008462::CsbD-like domain::1	NA	NA	NA	NA	NA	NA	NA	NA
NA	NA	NA	NA	NA	NA	NA	Lenedo1_1050392	NA	NA	NA	NA	NA	NA	NA	IPR000182::GNAT domain::1	IPR016181::Acyl-CoA N-acyltransferase::1	NA	NA	NA	NA	NA	NA	NA	NA
NA	NA	Agrae_CAA7261779	NA	NA	NA	NA	NA	NA	NA	NA	NA	NA	NA	NA	NA	NA	NA	NA	NA	NA	NA	NA	NA	NA
NA	NA	NA	NA	NA	NA	NA	NA	NA	Mk_00273200	NA	NA	NA	NA	NA	IPR008217::Ccc1 family::1	NA	NA	NA	NA	NA	NA	NA	NA	NA
NA	NA	NA	NA	NA	NA	NA	NA	Lenti6_1_579248	NA	NA	NA	NA	NA	NA	IPR001128::Cytochrome P450::1	IPR036396::Cytochrome P450 superfamily::1	IPR017972::Cytochrome P450; conserved site::1	IPR002401::Cytochrome P450; E-class; group I::1	NA	NA	NA	NA	NA	NA
NA	NA	NA	Armosto1_251558	NA	NA	NA	NA	NA	NA	NA	PleosPC15_2_1050539	NA	NA	NA	IPR036396::Cytochrome P450 superfamily::2	IPR001128::Cytochrome P450::2	IPR002401::Cytochrome P450; E-class; group I::2	IPR017972::Cytochrome P450; conserved site::1	NA	NA	NA	NA	NA	NA
NA	NA	NA	NA	NA	NA	NA	NA	NA	NA	NA	PleosPC15_2_1061813	NA	NA	NA	IPR017972::Cytochrome P450; conserved site::1	IPR036396::Cytochrome P450 superfamily::1	IPR001128::Cytochrome P450::1	IPR002401::Cytochrome P450; E-class; group I::1	NA	NA	NA	NA	NA	NA
NA	NA	NA	NA	NA	NA	NA	NA	Lenti6_1_508304	NA	NA	NA	NA	NA	NA	IPR000873::AMP-dependent synthetase/ligase::1	IPR036291::NAD(P)-binding domain superfamily::1	IPR013120::Fatty acyl-coenzyme A reductase; NAD-binding domain::1	IPR042099::AMP-dependent synthetase-like superfamily::1	NA	NA	NA	NA	NA	NA
NA	Agabi_varbisH97_2_226130	NA	NA	NA	NA	NA	NA	NA	NA	NA	NA	NA	NA	NA	IPR013120::Fatty acyl-coenzyme A reductase; NAD-binding domain::1	IPR036291::NAD(P)-binding domain superfamily::1	IPR042099::AMP-dependent synthetase-like superfamily::1	IPR000873::AMP-dependent synthetase/ligase::1	NA	NA	NA	NA	NA	NA
NA	NA	Agrae_CAA7265482	NA	NA	NA	NA	NA	NA	NA	NA	NA	NA	NA	NA	NA	NA	NA	NA	NA	NA	NA	NA	NA	NA
Copci_AmutBmut1_363062	NA	NA	NA	NA	NA	NA	NA	NA	NA	NA	NA	NA	NA	Ustma2_2_12958	IPR036188::FAD/NAD(P)-binding domain superfamily::2	IPR002937::Amine oxidase::2	IPR001613::Flavin amine oxidase::1	NA	NA	NA	NA	NA	NA	NA
NA	NA	NA	NA	NA	NA	NA	NA	NA	NA	NA	PleosPC15_2_1064574	NA	NA	NA	IPR036188::FAD/NAD(P)-binding domain superfamily::1	IPR002937::Amine oxidase::1	NA	NA	NA	NA	NA	NA	NA	NA
NA	NA	NA	NA	NA	NA	NA	NA	NA	NA	NA	PleosPC15_2_1079138	NA	NA	NA	IPR002937::Amine oxidase::1	IPR036188::FAD/NAD(P)-binding domain superfamily::1	NA	NA	NA	NA	NA	NA	NA	NA
NA	NA	Agrae_CAA7262186	NA	NA	NA	NA	NA	NA	NA	NA	NA	NA	NA	NA	NA	NA	NA	NA	NA	NA	NA	NA	NA	NA
NA	NA	Agrae_CAA7263745	NA	NA	NA	NA	NA	NA	NA	NA	NA	NA	NA	NA	NA	NA	NA	NA	NA	NA	NA	NA	NA	NA
NA	NA	NA	Armosto1_255422	NA	NA	NA	NA	NA	NA	NA	NA	NA	NA	NA	NA	NA	NA	NA	NA	NA	NA	NA	NA	NA
NA	NA	NA	Armosto1_251527	NA	NA	NA	NA	NA	NA	NA	NA	NA	NA	NA	NA	NA	NA	NA	NA	NA	NA	NA	NA	NA
NA	NA	NA	NA	NA	NA	NA	NA	NA	NA	NA	PleosPC15_2_1113919	NA	NA	NA	NA	NA	NA	NA	NA	NA	NA	NA	NA	NA
NA	NA	NA	NA	NA	NA	NA	Lenedo1_1173102	NA	NA	NA	NA	NA	NA	NA	IPR016181::Acyl-CoA N-acyltransferase::1	NA	NA	NA	NA	NA	NA	NA	NA	NA
NA	NA	NA	Armosto1_252173	NA	NA	NA	NA	NA	NA	NA	NA	NA	NA	NA	IPR000182::GNAT domain::1	IPR016181::Acyl-CoA N-acyltransferase::1	NA	NA	NA	NA	NA	NA	NA	NA
NA	NA	NA	Armosto1_252110	NA	NA	NA	NA	NA	NA	NA	NA	NA	NA	NA	IPR000182::GNAT domain::1	IPR016181::Acyl-CoA N-acyltransferase::1	NA	NA	NA	NA	NA	NA	NA	NA
NA	NA	Agrae_CAA7262176	NA	NA	NA	NA	NA	NA	NA	NA	NA	NA	NA	NA	NA	NA	NA	NA	NA	NA	NA	NA	NA	NA
NA	NA	NA	NA	NA	NA	Lacbi2_331724	NA	NA	NA	NA	NA	NA	NA	NA	IPR002893::Zinc finger; MYND-type::1	NA	NA	NA	NA	NA	NA	NA	NA	NA
NA	NA	NA	NA	NA	NA	NA	NA	Lenti6_1_654560	NA	NA	NA	NA	NA	NA	IPR002893::Zinc finger; MYND-type::1	NA	NA	NA	NA	NA	NA	NA	NA	NA
NA	NA	NA	NA	NA	NA	NA	NA	Lenti6_1_578168	NA	NA	NA	NA	NA	NA	IPR002893::Zinc finger; MYND-type::1	NA	NA	NA	NA	NA	NA	NA	NA	NA
NA	NA	Agrae_CAA7262182	NA	NA	NA	NA	NA	NA	NA	NA	NA	NA	NA	NA	NA	NA	NA	NA	NA	NA	NA	NA	NA	NA
NA	NA	NA	NA	NA	NA	NA	NA	Lenti6_1_481398	NA	NA	NA	NA	NA	NA	NA	NA	NA	NA	NA	NA	NA	NA	NA	NA
NA	NA	NA	NA	NA	NA	NA	NA	Lenti6_1_580398	NA	NA	NA	NA	NA	NA	NA	NA	NA	NA	NA	NA	NA	NA	NA	NA
NA	NA	NA	Armosto1_267305	NA	NA	NA	NA	NA	NA	NA	NA	NA	NA	NA	NA	NA	NA	NA	NA	NA	NA	NA	NA	NA
Copci_AmutBmut1_459848	NA	NA	NA	NA	NA	NA	NA	NA	NA	NA	NA	NA	NA	NA	NA	NA	NA	NA	NA	NA	NA	NA	NA	NA
NA	NA	NA	Armosto1_262816	NA	NA	NA	NA	NA	NA	NA	NA	NA	NA	NA	NA	NA	NA	NA	NA	NA	NA	NA	NA	NA
NA	NA	NA	NA	NA	NA	NA	NA	NA	Mk_00180400	NA	NA	NA	NA	NA	NA	NA	NA	NA	NA	NA	NA	NA	NA	NA
NA	NA	NA	NA	NA	NA	NA	NA	NA	Mk_00177800	NA	NA	NA	NA	NA	NA	NA	NA	NA	NA	NA	NA	NA	NA	NA
NA	NA	NA	NA	Auramp1_472634	NA	NA	NA	NA	NA	NA	NA	NA	Schco3_2692158	NA	IPR036047::F-box-like domain superfamily::2	IPR001810::F-box domain::1	NA	NA	NA	NA	NA	NA	NA	NA
Copci_AmutBmut1_479585	Agabi_varbisH97_2_144813	NA	NA	NA	NA	NA	NA	NA	NA	NA	NA	NA	NA	NA	IPR036047::F-box-like domain superfamily::2	IPR001810::F-box domain::2	NA	NA	NA	NA	NA	NA	NA	NA
NA	NA	Agrae_CAA7263994	NA	NA	NA	NA	NA	NA	NA	NA	NA	NA	NA	NA	NA	NA	NA	NA	NA	NA	NA	NA	NA	NA
NA	NA	Agrae_CAA7262500	NA	NA	NA	NA	NA	NA	NA	NA	NA	NA	NA	NA	NA	NA	NA	NA	NA	NA	NA	NA	NA	NA
NA	Agabi_varbisH97_2_120383	NA	NA	NA	NA	NA	NA	NA	NA	NA	NA	NA	NA	NA	IPR044053::Hydroxylase/desaturase AsaB-like::1	NA	NA	NA	NA	NA	NA	NA	NA	NA
NA	Agabi_varbisH97_2_192227	NA	NA	NA	NA	NA	NA	NA	NA	NA	NA	NA	NA	NA	IPR044053::Hydroxylase/desaturase AsaB-like::1	NA	NA	NA	NA	NA	NA	NA	NA	NA
NA	Agabi_varbisH97_2_180909	NA	NA	NA	NA	NA	NA	NA	NA	NA	NA	NA	NA	NA	IPR044053::Hydroxylase/desaturase AsaB-like::1	NA	NA	NA	NA	NA	NA	NA	NA	NA
Copci_AmutBmut1_498517	NA	NA	Armosto1_269124	NA	NA	Lacbi2_439428	NA	NA	Mk_01379700	NA	NA	NA	NA	NA	IPR043502::DNA/RNA polymerase superfamily::3	IPR013762::Integrase-like; catalytic domain superfamily::1	IPR011010::DNA breaking-rejoining enzyme; catalytic core::1	IPR010998::Integrase/recombinase; N-terminal::1	IPR000571::Zinc finger; CCCH-type::1	NA	NA	NA	NA	NA
NA	NA	NA	Armosto1_254318	NA	NA	NA	NA	NA	NA	NA	NA	NA	NA	NA	NA	NA	NA	NA	NA	NA	NA	NA	NA	NA
NA	NA	NA	NA	NA	NA	NA	NA	NA	NA	NA	PleosPC15_2_159130	NA	NA	NA	NA	NA	NA	NA	NA	NA	NA	NA	NA	NA
NA	NA	NA	NA	NA	NA	NA	NA	NA	NA	NA	PleosPC15_2_1107407	NA	NA	NA	NA	NA	NA	NA	NA	NA	NA	NA	NA	NA
NA	NA	NA	NA	Auramp1_498244	NA	NA	NA	NA	NA	NA	NA	NA	NA	NA	NA	NA	NA	NA	NA	NA	NA	NA	NA	NA
NA	NA	NA	NA	NA	NA	Lacbi2_673093	NA	NA	NA	NA	NA	NA	NA	NA	NA	NA	NA	NA	NA	NA	NA	NA	NA	NA
NA	NA	NA	NA	NA	NA	NA	NA	NA	NA	NA	PleosPC15_2_1114206	NA	NA	NA	IPR001214::SET domain::1	NA	NA	NA	NA	NA	NA	NA	NA	NA
Copci_AmutBmut1_382283	NA	NA	NA	NA	Cryne_JEC21_1_2758	NA	NA	NA	NA	NA	NA	NA	NA	Ustma2_2_13105	IPR013099::Potassium channel domain::3	IPR003280::Two pore domain potassium channel::2	NA	NA	NA	NA	NA	NA	NA	NA
Copci_AmutBmut1_375415	NA	NA	NA	NA	NA	NA	NA	NA	Mk_01167600	NA	NA	NA	NA	NA	IPR002893::Zinc finger; MYND-type::2	NA	NA	NA	NA	NA	NA	NA	NA	NA
NA	NA	NA	NA	NA	NA	NA	NA	NA	Mk_01167700	NA	NA	NA	NA	NA	IPR002893::Zinc finger; MYND-type::1	NA	NA	NA	NA	NA	NA	NA	NA	NA
Copci_AmutBmut1_463667	NA	NA	Armosto1_253174	NA	NA	NA	NA	NA	NA	NA	NA	NA	Schco3_2644194	NA	IPR002893::Zinc finger; MYND-type::3	NA	NA	NA	NA	NA	NA	NA	NA	NA
NA	NA	NA	NA	NA	NA	NA	NA	NA	Mk_00016500	NA	NA	NA	NA	NA	IPR002893::Zinc finger; MYND-type::1	NA	NA	NA	NA	NA	NA	NA	NA	NA
NA	NA	NA	Armosto1_256685	NA	NA	NA	NA	NA	NA	NA	NA	NA	NA	NA	IPR002893::Zinc finger; MYND-type::1	IPR016024::Armadillo-type fold::1	NA	NA	NA	NA	NA	NA	NA	NA
NA	NA	NA	NA	NA	NA	NA	NA	NA	NA	NA	PleosPC15_2_1100834	NA	NA	NA	NA	NA	NA	NA	NA	NA	NA	NA	NA	NA
NA	NA	NA	NA	NA	NA	NA	NA	NA	NA	NA	PleosPC15_2_1100986	NA	NA	NA	NA	NA	NA	NA	NA	NA	NA	NA	NA	NA
Copci_AmutBmut1_378592	NA	NA	NA	NA	NA	Lacbi2_312466	NA	NA	NA	NA	PleosPC15_2_1067686	NA	Schco3_2614781	NA	NA	NA	NA	NA	NA	NA	NA	NA	NA	NA
NA	NA	NA	Armosto1_249864	NA	NA	NA	NA	NA	NA	NA	NA	NA	NA	NA	NA	NA	NA	NA	NA	NA	NA	NA	NA	NA
NA	NA	NA	Armosto1_254543	NA	NA	NA	NA	NA	NA	NA	NA	NA	NA	NA	NA	NA	NA	NA	NA	NA	NA	NA	NA	NA
NA	NA	NA	NA	NA	NA	NA	NA	NA	Mk_00397800	NA	NA	NA	NA	NA	NA	NA	NA	NA	NA	NA	NA	NA	NA	NA
NA	NA	NA	NA	NA	NA	NA	NA	NA	Mk_00403300	NA	PleosPC15_2_1102883	NA	NA	NA	NA	NA	NA	NA	NA	NA	NA	NA	NA	NA
NA	NA	NA	NA	NA	NA	NA	NA	NA	NA	Phchr3_2_6546797	NA	NA	NA	NA	IPR003615::HNH nuclease::1	NA	NA	NA	NA	NA	NA	NA	NA	NA
NA	NA	NA	Armosto1_255671	NA	NA	NA	NA	NA	NA	NA	NA	NA	NA	NA	IPR003615::HNH nuclease::1	NA	NA	NA	NA	NA	NA	NA	NA	NA
NA	NA	NA	NA	NA	NA	Lacbi2_481040	NA	NA	NA	NA	NA	NA	NA	NA	IPR015366::Peptidase S53; activation domain::1	IPR036852::Peptidase S8/S53 domain superfamily::1	IPR030400::Sedolisin domain::1	IPR000209::Peptidase S8/S53 domain::1	NA	NA	NA	NA	NA	NA
NA	NA	Agrae_CAA7262947	NA	NA	NA	NA	NA	NA	NA	NA	NA	NA	NA	NA	NA	NA	NA	NA	NA	NA	NA	NA	NA	NA
NA	NA	Agrae_CAA7263045	NA	NA	NA	NA	NA	NA	NA	NA	NA	NA	NA	NA	NA	NA	NA	NA	NA	NA	NA	NA	NA	NA
NA	NA	NA	NA	NA	NA	NA	NA	NA	NA	NA	NA	NA	Schco3_2617963	NA	NA	NA	NA	NA	NA	NA	NA	NA	NA	NA
NA	NA	NA	NA	NA	NA	NA	NA	NA	NA	NA	NA	NA	Schco3_2686368	NA	IPR036047::F-box-like domain superfamily::1	NA	NA	NA	NA	NA	NA	NA	NA	NA
NA	NA	NA	NA	NA	NA	NA	Lenedo1_586562	NA	NA	NA	NA	NA	NA	NA	NA	NA	NA	NA	NA	NA	NA	NA	NA	NA
NA	NA	NA	NA	NA	NA	NA	Lenedo1_1084989	NA	NA	NA	NA	NA	NA	NA	NA	NA	NA	NA	NA	NA	NA	NA	NA	NA
NA	NA	Agrae_CAA7270214	NA	NA	NA	NA	NA	NA	NA	NA	NA	Ptegra1_594601	NA	NA	NA	NA	NA	NA	NA	NA	NA	NA	NA	NA
NA	NA	NA	NA	NA	NA	NA	NA	Lenti6_1_513261	NA	NA	NA	NA	NA	NA	IPR027417::P-loop containing nucleoside triphosphate hydrolase::1	NA	NA	NA	NA	NA	NA	NA	NA	NA
NA	NA	NA	NA	NA	NA	NA	NA	NA	Mk_00036300	NA	NA	NA	NA	NA	NA	NA	NA	NA	NA	NA	NA	NA	NA	NA
NA	NA	NA	NA	NA	NA	NA	NA	NA	Mk_00773500	NA	PleosPC15_2_1064904	NA	NA	NA	IPR008928::Six-hairpin glycosidase superfamily::2	IPR005198::Glycoside hydrolase; family 76::2	NA	NA	NA	NA	NA	NA	NA	NA
NA	NA	Agrae_CAA7263178	NA	NA	NA	NA	Lenedo1_1045219	NA	NA	NA	NA	NA	NA	NA	IPR005198::Glycoside hydrolase; family 76::1	IPR008928::Six-hairpin glycosidase superfamily::1	NA	NA	NA	NA	NA	NA	NA	NA
NA	NA	NA	Armosto1_253988	NA	NA	NA	NA	NA	NA	NA	NA	NA	NA	NA	IPR005198::Glycoside hydrolase; family 76::1	IPR008928::Six-hairpin glycosidase superfamily::1	NA	NA	NA	NA	NA	NA	NA	NA
NA	NA	NA	Armosto1_259518	NA	NA	NA	NA	NA	NA	NA	NA	NA	NA	NA	IPR032675::Leucine-rich repeat domain superfamily::1	NA	NA	NA	NA	NA	NA	NA	NA	NA
NA	NA	NA	Armosto1_264465	NA	NA	NA	NA	NA	NA	NA	NA	NA	NA	NA	IPR032675::Leucine-rich repeat domain superfamily::1	NA	NA	NA	NA	NA	NA	NA	NA	NA
NA	NA	Agrae_CAA7263390	NA	NA	NA	NA	NA	NA	NA	NA	NA	NA	NA	NA	NA	NA	NA	NA	NA	NA	NA	NA	NA	NA
NA	Agabi_varbisH97_2_178655	NA	NA	NA	NA	NA	NA	NA	NA	NA	NA	NA	NA	NA	IPR032675::Leucine-rich repeat domain superfamily::1	NA	NA	NA	NA	NA	NA	NA	NA	NA
NA	NA	NA	NA	Auramp1_510830	NA	NA	NA	NA	NA	NA	NA	NA	Schco3_2181325	NA	IPR032675::Leucine-rich repeat domain superfamily::2	NA	NA	NA	NA	NA	NA	NA	NA	NA
NA	NA	NA	NA	NA	NA	NA	NA	NA	Mk_00196700	NA	NA	NA	NA	NA	IPR032675::Leucine-rich repeat domain superfamily::1	NA	NA	NA	NA	NA	NA	NA	NA	NA
NA	NA	NA	NA	NA	NA	NA	NA	NA	NA	NA	NA	NA	Schco3_2687081	NA	IPR032675::Leucine-rich repeat domain superfamily::1	NA	NA	NA	NA	NA	NA	NA	NA	NA
NA	NA	NA	NA	NA	NA	NA	NA	NA	NA	NA	NA	NA	Schco3_2704843	NA	IPR032675::Leucine-rich repeat domain superfamily::1	NA	NA	NA	NA	NA	NA	NA	NA	NA
NA	NA	NA	NA	NA	NA	NA	NA	NA	NA	Phchr3_2_6647978	NA	NA	NA	NA	IPR032675::Leucine-rich repeat domain superfamily::1	NA	NA	NA	NA	NA	NA	NA	NA	NA
Copci_AmutBmut1_439896	NA	NA	NA	NA	NA	NA	NA	Lenti6_1_430114	NA	NA	NA	NA	Schco3_2524169	NA	IPR032675::Leucine-rich repeat domain superfamily::2	NA	NA	NA	NA	NA	NA	NA	NA	NA
Copci_AmutBmut1_403741	NA	NA	NA	NA	NA	NA	NA	NA	NA	NA	NA	NA	NA	NA	IPR032675::Leucine-rich repeat domain superfamily::1	NA	NA	NA	NA	NA	NA	NA	NA	NA
NA	NA	NA	Armosto1_260656	NA	NA	NA	NA	NA	NA	NA	NA	NA	NA	NA	IPR032675::Leucine-rich repeat domain superfamily::1	NA	NA	NA	NA	NA	NA	NA	NA	NA
NA	NA	NA	NA	NA	NA	Lacbi2_448758	NA	NA	NA	NA	NA	NA	NA	NA	IPR000172::Glucose-methanol-choline oxidoreductase; N-terminal::1	IPR027424::Glucose Oxidase; domain 2::1	IPR007867::Glucose-methanol-choline oxidoreductase; C-terminal::1	IPR012132::Glucose-methanol-choline oxidoreductase::1	IPR036188::FAD/NAD(P)-binding domain superfamily::1	NA	NA	NA	NA	NA
NA	NA	NA	NA	Auramp1_515875	NA	NA	NA	NA	NA	NA	NA	NA	NA	NA	IPR012132::Glucose-methanol-choline oxidoreductase::1	IPR000172::Glucose-methanol-choline oxidoreductase; N-terminal::1	IPR036188::FAD/NAD(P)-binding domain superfamily::1	IPR007867::Glucose-methanol-choline oxidoreductase; C-terminal::1	NA	NA	NA	NA	NA	NA
NA	NA	NA	Armosto1_264823	NA	NA	NA	NA	NA	NA	NA	NA	NA	NA	NA	IPR007867::Glucose-methanol-choline oxidoreductase; C-terminal::1	IPR012132::Glucose-methanol-choline oxidoreductase::1	IPR000172::Glucose-methanol-choline oxidoreductase; N-terminal::1	IPR036188::FAD/NAD(P)-binding domain superfamily::1	NA	NA	NA	NA	NA	NA
NA	NA	NA	NA	NA	NA	NA	Lenedo1_867474	NA	NA	NA	NA	NA	NA	NA	IPR000172::Glucose-methanol-choline oxidoreductase; N-terminal::1	IPR007867::Glucose-methanol-choline oxidoreductase; C-terminal::1	IPR036188::FAD/NAD(P)-binding domain superfamily::1	IPR012132::Glucose-methanol-choline oxidoreductase::1	NA	NA	NA	NA	NA	NA
NA	Agabi_varbisH97_2_121682	NA	NA	NA	NA	NA	NA	NA	NA	NA	NA	NA	NA	NA	IPR012132::Glucose-methanol-choline oxidoreductase::1	IPR007867::Glucose-methanol-choline oxidoreductase; C-terminal::1	IPR000172::Glucose-methanol-choline oxidoreductase; N-terminal::1	IPR036188::FAD/NAD(P)-binding domain superfamily::1	NA	NA	NA	NA	NA	NA
NA	NA	Agrae_CAA7263448	NA	NA	NA	NA	NA	NA	NA	NA	NA	NA	NA	NA	NA	NA	NA	NA	NA	NA	NA	NA	NA	NA
NA	NA	Agrae_CAA7263478	NA	NA	NA	NA	NA	NA	NA	NA	NA	NA	NA	NA	NA	NA	NA	NA	NA	NA	NA	NA	NA	NA
NA	NA	Agrae_CAA7263497	NA	NA	NA	NA	NA	NA	NA	NA	NA	NA	NA	NA	NA	NA	NA	NA	NA	NA	NA	NA	NA	NA
NA	NA	NA	NA	NA	NA	NA	Lenedo1_458282	NA	NA	NA	NA	NA	NA	NA	NA	NA	NA	NA	NA	NA	NA	NA	NA	NA
Copci_AmutBmut1_445037	NA	NA	NA	NA	NA	NA	NA	NA	Mk_01361500	NA	NA	NA	NA	NA	NA	NA	NA	NA	NA	NA	NA	NA	NA	NA
Copci_AmutBmut1_447136	NA	NA	NA	NA	NA	NA	NA	NA	NA	NA	NA	NA	NA	NA	IPR036380::Isochorismatase-like superfamily::1	IPR000868::Isochorismatase-like::1	NA	NA	NA	NA	NA	NA	NA	NA
Copci_AmutBmut1_404465	NA	NA	Armosto1_259938	NA	NA	NA	NA	NA	Mk_00272900	NA	NA	NA	NA	NA	IPR029071::Ubiquitin-like domain superfamily::3	IPR019956::Ubiquitin domain::2	IPR000626::Ubiquitin-like domain::2	IPR019954::Ubiquitin conserved site::1	NA	NA	NA	NA	NA	NA
NA	NA	NA	NA	NA	NA	NA	NA	NA	Mk_00272600	NA	NA	NA	NA	NA	IPR019956::Ubiquitin domain::1	IPR000626::Ubiquitin-like domain::1	IPR019954::Ubiquitin conserved site::1	IPR029071::Ubiquitin-like domain superfamily::1	NA	NA	NA	NA	NA	NA
NA	NA	NA	NA	NA	NA	NA	NA	NA	Mk_00268500	NA	NA	NA	NA	NA	IPR000626::Ubiquitin-like domain::1	IPR029071::Ubiquitin-like domain superfamily::1	NA	NA	NA	NA	NA	NA	NA	NA
NA	NA	Agrae_CAA7263601	NA	NA	NA	NA	NA	NA	NA	NA	NA	NA	NA	NA	NA	NA	NA	NA	NA	NA	NA	NA	NA	NA
NA	NA	NA	Armosto1_252957	NA	NA	NA	NA	NA	NA	NA	NA	NA	NA	NA	NA	NA	NA	NA	NA	NA	NA	NA	NA	NA
NA	NA	NA	NA	NA	NA	Lacbi2_622472	NA	NA	NA	NA	NA	NA	NA	NA	NA	NA	NA	NA	NA	NA	NA	NA	NA	NA
NA	NA	Agrae_CAA7268587	NA	NA	NA	NA	NA	NA	NA	NA	NA	NA	NA	NA	NA	NA	NA	NA	NA	NA	NA	NA	NA	NA
Copci_AmutBmut1_499145	NA	NA	NA	NA	NA	NA	NA	NA	NA	NA	NA	NA	NA	NA	IPR022398::Peptidase S8; subtilisin; His-active site::1	IPR010259::Peptidase S8 propeptide/proteinase inhibitor I9::1	IPR015500::Peptidase S8; subtilisin-related::1	IPR037045::Peptidase S8 propeptide/proteinase inhibitor I9 superfamily::1	IPR023827::Peptidase S8; subtilisin; Asp-active site::1	IPR034193::Proteinase K-like catalytic domain::1	IPR036852::Peptidase S8/S53 domain superfamily::1	IPR000209::Peptidase S8/S53 domain::1	IPR023828::Peptidase S8; subtilisin; Ser-active site::1	NA
NA	NA	NA	NA	NA	NA	NA	NA	NA	NA	NA	PleosPC15_2_52170	NA	NA	NA	IPR006314::Dyp-type peroxidase::1	IPR011008::Dimeric alpha-beta barrel::1	NA	NA	NA	NA	NA	NA	NA	NA
NA	NA	NA	NA	NA	NA	NA	NA	NA	Mk_00595800	NA	NA	NA	NA	NA	IPR011008::Dimeric alpha-beta barrel::1	IPR006314::Dyp-type peroxidase::1	NA	NA	NA	NA	NA	NA	NA	NA
NA	NA	NA	NA	NA	NA	NA	NA	NA	Mk_00594600	NA	NA	NA	NA	NA	IPR006314::Dyp-type peroxidase::1	IPR011008::Dimeric alpha-beta barrel::1	NA	NA	NA	NA	NA	NA	NA	NA
NA	NA	NA	NA	NA	NA	NA	NA	NA	Mk_00592900	NA	NA	NA	NA	NA	IPR011008::Dimeric alpha-beta barrel::1	IPR006314::Dyp-type peroxidase::1	NA	NA	NA	NA	NA	NA	NA	NA
NA	NA	NA	Armosto1_271560	NA	NA	NA	NA	NA	NA	NA	NA	NA	NA	NA	IPR035992::Ricin B-like lectins::1	NA	NA	NA	NA	NA	NA	NA	NA	NA
NA	NA	NA	Armosto1_272073	NA	NA	NA	NA	NA	NA	NA	NA	NA	NA	NA	IPR036259::MFS transporter superfamily::1	IPR011701::Major facilitator superfamily::1	IPR020846::Major facilitator superfamily domain::1	NA	NA	NA	NA	NA	NA	NA
NA	NA	Agrae_CAA7269238	NA	NA	NA	NA	NA	NA	NA	NA	NA	NA	NA	NA	NA	NA	NA	NA	NA	NA	NA	NA	NA	NA
NA	NA	NA	Armosto1_253542	NA	NA	NA	Lenedo1_1261402	NA	NA	NA	NA	NA	NA	NA	IPR018620::Ubiquitin 3 binding protein But2; C-terminal::1	NA	NA	NA	NA	NA	NA	NA	NA	NA
NA	NA	NA	NA	NA	NA	NA	NA	NA	Mk_00179800	NA	NA	NA	NA	NA	IPR021765::Mycotoxin biosynthesis protein UstYa-like::1	NA	NA	NA	NA	NA	NA	NA	NA	NA
NA	NA	NA	Armosto1_254540	NA	NA	NA	NA	NA	NA	NA	NA	NA	NA	NA	IPR021765::Mycotoxin biosynthesis protein UstYa-like::1	NA	NA	NA	NA	NA	NA	NA	NA	NA
NA	NA	NA	Armosto1_250835	NA	NA	NA	NA	NA	NA	NA	NA	NA	NA	NA	IPR021765::Mycotoxin biosynthesis protein UstYa-like::1	NA	NA	NA	NA	NA	NA	NA	NA	NA
NA	NA	NA	NA	NA	NA	NA	NA	Lenti6_1_652520	NA	NA	NA	NA	NA	NA	NA	NA	NA	NA	NA	NA	NA	NA	NA	NA
NA	NA	NA	NA	NA	NA	NA	NA	NA	Mk_01432500	NA	NA	NA	NA	NA	IPR001766::Fork head domain::1	IPR036390::Winged helix DNA-binding domain superfamily::1	IPR036388::Winged helix-like DNA-binding domain superfamily::1	NA	NA	NA	NA	NA	NA	NA
NA	NA	NA	NA	NA	NA	Lacbi2_596185	NA	NA	NA	NA	NA	NA	NA	NA	NA	NA	NA	NA	NA	NA	NA	NA	NA	NA
NA	NA	NA	NA	NA	NA	NA	NA	NA	Mk_00863300	NA	NA	NA	NA	NA	NA	NA	NA	NA	NA	NA	NA	NA	NA	NA
NA	NA	NA	Armosto1_251124	NA	NA	NA	NA	NA	NA	NA	NA	NA	NA	NA	IPR029058::Alpha/Beta hydrolase fold::1	IPR002018::Carboxylesterase; type B::1	IPR019826::Carboxylesterase type B; active site::1	NA	NA	NA	NA	NA	NA	NA
NA	NA	NA	Armosto1_256011	NA	NA	NA	NA	NA	NA	NA	NA	NA	NA	NA	IPR032675::Leucine-rich repeat domain superfamily::1	IPR001810::F-box domain::1	NA	NA	NA	NA	NA	NA	NA	NA
NA	NA	NA	NA	NA	NA	NA	NA	NA	NA	NA	PleosPC15_2_1088737	NA	NA	NA	NA	NA	NA	NA	NA	NA	NA	NA	NA	NA
NA	NA	Agrae_CAA7267699	NA	NA	NA	Lacbi2_479738	NA	NA	NA	NA	NA	NA	NA	NA	IPR000719::Protein kinase domain::1	IPR013218::Kinetochore-associated protein Dsn1/Mis13::1	IPR011009::Protein kinase-like domain superfamily::1	IPR008266::Tyrosine-protein kinase; active site::1	NA	NA	NA	NA	NA	NA
NA	NA	NA	Armosto1_261198	NA	NA	NA	NA	NA	NA	NA	NA	NA	NA	NA	IPR011009::Protein kinase-like domain superfamily::1	IPR000719::Protein kinase domain::1	IPR017441::Protein kinase; ATP binding site::1	NA	NA	NA	NA	NA	NA	NA
NA	NA	Agrae_CAA7262354	NA	NA	NA	NA	NA	NA	NA	NA	NA	NA	NA	NA	NA	NA	NA	NA	NA	NA	NA	NA	NA	NA
NA	NA	Agrae_CAA7270554	NA	NA	NA	NA	NA	NA	NA	NA	NA	NA	NA	NA	NA	NA	NA	NA	NA	NA	NA	NA	NA	NA
NA	NA	Agrae_CAA7265739	NA	NA	NA	NA	NA	NA	NA	NA	NA	NA	NA	NA	NA	NA	NA	NA	NA	NA	NA	NA	NA	NA
NA	NA	NA	NA	NA	NA	NA	NA	NA	Mk_01061300	NA	NA	NA	NA	NA	NA	NA	NA	NA	NA	NA	NA	NA	NA	NA
NA	NA	NA	NA	NA	NA	NA	NA	NA	NA	NA	PleosPC15_2_1087208	NA	NA	NA	NA	NA	NA	NA	NA	NA	NA	NA	NA	NA
NA	NA	NA	NA	NA	NA	NA	NA	Lenti6_1_547709	NA	NA	NA	NA	NA	NA	NA	NA	NA	NA	NA	NA	NA	NA	NA	NA
NA	NA	NA	NA	NA	NA	NA	NA	NA	Mk_01473800	NA	NA	NA	NA	NA	NA	NA	NA	NA	NA	NA	NA	NA	NA	NA
NA	NA	NA	NA	Auramp1_415703	NA	NA	NA	NA	NA	NA	NA	NA	NA	NA	IPR036380::Isochorismatase-like superfamily::1	IPR000868::Isochorismatase-like::1	NA	NA	NA	NA	NA	NA	NA	NA
NA	NA	NA	NA	NA	NA	NA	NA	NA	Mk_01324400	NA	NA	NA	NA	NA	IPR014710::RmlC-like jelly roll fold::1	IPR011051::RmlC-like cupin domain superfamily::1	NA	NA	NA	NA	NA	NA	NA	NA
NA	NA	NA	NA	NA	NA	NA	NA	NA	Mk_01494900	NA	NA	NA	NA	NA	IPR002935::Class I-like SAM-dependent O-methyltransferase::1	IPR029063::S-adenosyl-L-methionine-dependent methyltransferase::1	NA	NA	NA	NA	NA	NA	NA	NA
NA	NA	NA	Armosto1_255756	NA	NA	NA	NA	NA	NA	NA	NA	NA	NA	NA	IPR002935::Class I-like SAM-dependent O-methyltransferase::1	IPR029063::S-adenosyl-L-methionine-dependent methyltransferase::1	NA	NA	NA	NA	NA	NA	NA	NA
NA	NA	NA	NA	NA	NA	NA	NA	NA	NA	NA	NA	NA	Schco3_2515700	NA	NA	NA	NA	NA	NA	NA	NA	NA	NA	NA
NA	NA	NA	Armosto1_251645	NA	NA	NA	Lenedo1_1050740	NA	NA	NA	NA	NA	NA	NA	IPR025332::Protein of unknown function DUF4238::2	NA	NA	NA	NA	NA	NA	NA	NA	NA
NA	NA	NA	Armosto1_254621	NA	NA	NA	NA	NA	NA	NA	NA	NA	NA	NA	IPR025332::Protein of unknown function DUF4238::1	NA	NA	NA	NA	NA	NA	NA	NA	NA
NA	NA	Agrae_CAA7266753	NA	NA	NA	NA	NA	NA	NA	NA	NA	NA	NA	NA	NA	NA	NA	NA	NA	NA	NA	NA	NA	NA
NA	NA	NA	NA	NA	NA	NA	NA	NA	Mk_00958300	NA	NA	NA	NA	NA	IPR025533::Protein of unknown function DUF4419::1	NA	NA	NA	NA	NA	NA	NA	NA	NA
NA	NA	Agrae_CAA7263516	NA	NA	NA	Lacbi2_309678	NA	NA	NA	NA	NA	NA	NA	NA	NA	NA	NA	NA	NA	NA	NA	NA	NA	NA
NA	NA	NA	NA	NA	NA	NA	NA	NA	Mk_00302000	NA	NA	NA	NA	NA	NA	NA	NA	NA	NA	NA	NA	NA	NA	NA
NA	NA	Agrae_CAA7268857	NA	NA	NA	NA	NA	NA	NA	Phchr3_2_6604905	NA	NA	NA	NA	IPR020846::Major facilitator superfamily domain::1	IPR036259::MFS transporter superfamily::1	IPR011701::Major facilitator superfamily::1	NA	NA	NA	NA	NA	NA	NA
Copci_AmutBmut1_61627	NA	NA	NA	NA	NA	Lacbi2_444439	NA	NA	NA	NA	NA	NA	NA	NA	IPR011990::Tetratricopeptide-like helical domain superfamily::2	IPR024983::CHAT domain::2	IPR019734::Tetratricopeptide repeat::1	IPR006597::Sel1-like repeat::1	NA	NA	NA	NA	NA	NA
NA	NA	NA	NA	NA	NA	Lacbi2_599409	NA	NA	NA	NA	NA	NA	NA	NA	IPR019734::Tetratricopeptide repeat::1	IPR013026::Tetratricopeptide repeat-containing domain::1	IPR011990::Tetratricopeptide-like helical domain superfamily::1	IPR024983::CHAT domain::1	NA	NA	NA	NA	NA	NA
Copci_AmutBmut1_89020	NA	NA	NA	NA	NA	NA	NA	NA	NA	NA	NA	NA	NA	NA	IPR011990::Tetratricopeptide-like helical domain superfamily::1	IPR024983::CHAT domain::1	NA	NA	NA	NA	NA	NA	NA	NA
Copci_AmutBmut1_70529	NA	NA	Armosto1_270909	NA	NA	NA	NA	NA	NA	NA	NA	NA	NA	NA	IPR011990::Tetratricopeptide-like helical domain superfamily::2	IPR024983::CHAT domain::2	IPR013946::Nuclear control of ATP synthase 2::1	NA	NA	NA	NA	NA	NA	NA
NA	NA	Agrae_CAA7268244	NA	NA	NA	NA	NA	NA	NA	NA	NA	NA	NA	NA	NA	NA	NA	NA	NA	NA	NA	NA	NA	NA
Copci_AmutBmut1_515314	NA	NA	Armosto1_249977	Auramp1_17779	NA	NA	NA	NA	NA	NA	NA	NA	NA	NA	IPR008922::Uncharacterised domain; di-copper centre::3	IPR002227::Tyrosinase copper-binding domain::3	NA	NA	NA	NA	NA	NA	NA	NA
Copci_AmutBmut1_527180	NA	NA	NA	NA	NA	NA	NA	NA	NA	NA	NA	Ptegra1_548717	NA	NA	IPR008922::Uncharacterised domain; di-copper centre::2	IPR002227::Tyrosinase copper-binding domain::2	NA	NA	NA	NA	NA	NA	NA	NA
Copci_AmutBmut1_465232	NA	NA	NA	NA	NA	NA	NA	NA	NA	NA	NA	NA	NA	NA	IPR002227::Tyrosinase copper-binding domain::1	IPR008922::Uncharacterised domain; di-copper centre::1	NA	NA	NA	NA	NA	NA	NA	NA
Copci_AmutBmut1_409510	NA	NA	Armosto1_261320	NA	NA	NA	NA	NA	NA	NA	NA	NA	NA	NA	IPR002227::Tyrosinase copper-binding domain::2	IPR008922::Uncharacterised domain; di-copper centre::2	NA	NA	NA	NA	NA	NA	NA	NA
NA	NA	NA	Armosto1_256300	NA	NA	NA	NA	NA	NA	NA	NA	NA	NA	NA	IPR008922::Uncharacterised domain; di-copper centre::1	IPR002227::Tyrosinase copper-binding domain::1	NA	NA	NA	NA	NA	NA	NA	NA
NA	NA	NA	Armosto1_272288	NA	NA	NA	NA	NA	NA	NA	NA	NA	NA	NA	IPR002227::Tyrosinase copper-binding domain::1	IPR008922::Uncharacterised domain; di-copper centre::1	NA	NA	NA	NA	NA	NA	NA	NA
NA	NA	NA	NA	NA	NA	NA	NA	Lenti6_1_593782	NA	NA	NA	NA	NA	NA	NA	NA	NA	NA	NA	NA	NA	NA	NA	NA
NA	NA	Agrae_CAA7271134	NA	NA	NA	NA	NA	NA	NA	NA	NA	NA	NA	NA	NA	NA	NA	NA	NA	NA	NA	NA	NA	NA
NA	NA	NA	NA	NA	NA	NA	NA	NA	Mk_00480600	NA	NA	NA	NA	NA	NA	NA	NA	NA	NA	NA	NA	NA	NA	NA
Copci_AmutBmut1_501094	NA	NA	NA	NA	NA	NA	NA	NA	NA	NA	NA	NA	NA	NA	NA	NA	NA	NA	NA	NA	NA	NA	NA	NA
NA	NA	NA	NA	NA	NA	NA	NA	Lenti6_1_510920	Mk_00963000	NA	NA	NA	NA	NA	NA	NA	NA	NA	NA	NA	NA	NA	NA	NA
NA	NA	NA	NA	NA	NA	NA	NA	NA	NA	NA	PleosPC15_2_160904	NA	NA	NA	NA	NA	NA	NA	NA	NA	NA	NA	NA	NA
NA	NA	NA	NA	NA	NA	NA	NA	NA	Mk_00304700	NA	NA	NA	NA	NA	IPR036388::Winged helix-like DNA-binding domain superfamily::1	IPR001766::Fork head domain::1	IPR036390::Winged helix DNA-binding domain superfamily::1	NA	NA	NA	NA	NA	NA	NA
NA	NA	NA	Armosto1_258704	NA	NA	NA	NA	NA	NA	NA	NA	NA	NA	NA	IPR001766::Fork head domain::1	IPR036390::Winged helix DNA-binding domain superfamily::1	IPR036388::Winged helix-like DNA-binding domain superfamily::1	NA	NA	NA	NA	NA	NA	NA
NA	NA	NA	NA	NA	NA	NA	Lenedo1_1146585	NA	NA	NA	NA	NA	NA	NA	IPR038921::Uncharacterized protein YOR389W-like::1	NA	NA	NA	NA	NA	NA	NA	NA	NA
NA	NA	NA	Armosto1_253300	NA	NA	NA	NA	NA	NA	NA	NA	Ptegra1_606672	NA	NA	IPR011990::Tetratricopeptide-like helical domain superfamily::1	IPR019734::Tetratricopeptide repeat::1	IPR013026::Tetratricopeptide repeat-containing domain::1	NA	NA	NA	NA	NA	NA	NA
NA	NA	NA	NA	NA	NA	NA	NA	NA	NA	Phchr3_2_6625156	NA	NA	NA	NA	IPR019734::Tetratricopeptide repeat::1	IPR013026::Tetratricopeptide repeat-containing domain::1	IPR011990::Tetratricopeptide-like helical domain superfamily::1	NA	NA	NA	NA	NA	NA	NA
NA	NA	Agrae_CAA7266873	NA	NA	NA	NA	NA	NA	NA	NA	NA	NA	NA	NA	NA	NA	NA	NA	NA	NA	NA	NA	NA	NA
NA	NA	NA	NA	NA	NA	NA	NA	NA	NA	NA	NA	NA	Schco3_2515739	NA	IPR023210::NADP-dependent oxidoreductase domain::1	IPR036812::NADP-dependent oxidoreductase domain superfamily::1	NA	NA	NA	NA	NA	NA	NA	NA
NA	NA	NA	NA	NA	NA	NA	Lenedo1_1157474	NA	NA	NA	NA	NA	NA	NA	IPR023210::NADP-dependent oxidoreductase domain::1	IPR036812::NADP-dependent oxidoreductase domain superfamily::1	NA	NA	NA	NA	NA	NA	NA	NA
NA	NA	NA	NA	NA	NA	NA	NA	Lenti6_1_606390	NA	NA	NA	NA	NA	NA	IPR023210::NADP-dependent oxidoreductase domain::1	IPR036812::NADP-dependent oxidoreductase domain superfamily::1	NA	NA	NA	NA	NA	NA	NA	NA
Copci_AmutBmut1_453097	NA	NA	NA	NA	NA	NA	NA	NA	NA	NA	NA	NA	NA	NA	IPR029044::Nucleotide-diphospho-sugar transferases::1	IPR030518::Glucose N-acetyltransferase 1::1	NA	NA	NA	NA	NA	NA	NA	NA
Copci_AmutBmut1_375232	NA	NA	NA	NA	NA	NA	NA	NA	NA	NA	NA	NA	NA	NA	NA	NA	NA	NA	NA	NA	NA	NA	NA	NA
NA	NA	Agrae_CAA7271084	NA	NA	NA	NA	NA	NA	NA	NA	NA	NA	NA	NA	NA	NA	NA	NA	NA	NA	NA	NA	NA	NA
NA	NA	NA	NA	NA	NA	NA	NA	NA	Mk_00201800	NA	NA	NA	NA	NA	NA	NA	NA	NA	NA	NA	NA	NA	NA	NA
NA	NA	Agrae_CAA7268471	Armosto1_263148	NA	NA	NA	NA	NA	NA	NA	NA	NA	NA	NA	NA	NA	NA	NA	NA	NA	NA	NA	NA	NA
NA	NA	NA	NA	NA	NA	NA	NA	NA	NA	NA	NA	NA	Schco3_2674955	NA	NA	NA	NA	NA	NA	NA	NA	NA	NA	NA
NA	NA	Agrae_CAA7269227	NA	NA	NA	NA	NA	NA	NA	NA	NA	NA	NA	NA	NA	NA	NA	NA	NA	NA	NA	NA	NA	NA
NA	NA	NA	NA	NA	NA	NA	NA	NA	Mk_00847500	NA	NA	NA	NA	NA	IPR010347::Tyrosyl-DNA phosphodiesterase I::1	IPR027415::Tyrosyl-DNA phosphodiesterase; C-terminal::1	NA	NA	NA	NA	NA	NA	NA	NA
NA	NA	NA	NA	NA	NA	Lacbi2_305519	NA	NA	NA	NA	NA	NA	NA	NA	NA	NA	NA	NA	NA	NA	NA	NA	NA	NA
NA	Agabi_varbisH97_2_121848	NA	NA	NA	NA	NA	NA	NA	NA	NA	NA	NA	NA	NA	NA	NA	NA	NA	NA	NA	NA	NA	NA	NA
NA	Agabi_varbisH97_2_122728	NA	NA	NA	NA	NA	NA	NA	NA	NA	NA	NA	NA	NA	NA	NA	NA	NA	NA	NA	NA	NA	NA	NA
Copci_AmutBmut1_491323	NA	NA	NA	NA	NA	Lacbi2_670738	NA	NA	NA	NA	NA	NA	NA	NA	IPR000182::GNAT domain::2	IPR016181::Acyl-CoA N-acyltransferase::2	NA	NA	NA	NA	NA	NA	NA	NA
NA	NA	NA	NA	NA	NA	NA	NA	NA	Mk_00177900	NA	NA	NA	NA	NA	IPR016181::Acyl-CoA N-acyltransferase::1	IPR000182::GNAT domain::1	NA	NA	NA	NA	NA	NA	NA	NA
NA	NA	NA	NA	Auramp1_446511	NA	NA	NA	NA	NA	NA	NA	NA	Schco3_2702724	NA	NA	NA	NA	NA	NA	NA	NA	NA	NA	NA
NA	NA	NA	NA	NA	NA	NA	NA	NA	NA	NA	NA	NA	Schco3_2606470	NA	NA	NA	NA	NA	NA	NA	NA	NA	NA	NA
NA	NA	NA	Armosto1_254190	NA	NA	NA	NA	NA	NA	NA	NA	NA	NA	NA	NA	NA	NA	NA	NA	NA	NA	NA	NA	NA
NA	Agabi_varbisH97_2_121855	NA	NA	NA	NA	NA	NA	NA	NA	NA	NA	NA	NA	NA	NA	NA	NA	NA	NA	NA	NA	NA	NA	NA
NA	NA	Agrae_CAA7262348	NA	NA	NA	NA	NA	NA	NA	NA	PleosPC15_2_1100180	NA	NA	NA	NA	NA	NA	NA	NA	NA	NA	NA	NA	NA
NA	NA	NA	NA	NA	NA	NA	NA	Lenti6_1_392609	NA	NA	NA	NA	NA	NA	NA	NA	NA	NA	NA	NA	NA	NA	NA	NA
NA	NA	NA	NA	NA	NA	NA	NA	NA	NA	NA	PleosPC15_2_1111352	NA	NA	NA	NA	NA	NA	NA	NA	NA	NA	NA	NA	NA
NA	Agabi_varbisH97_2_70745	NA	NA	NA	NA	NA	NA	NA	NA	NA	NA	NA	NA	NA	IPR018957::Zinc finger; C3HC4 RING-type::1	IPR017907::Zinc finger; RING-type; conserved site::1	IPR001841::Zinc finger; RING-type::1	IPR013083::Zinc finger; RING/FYVE/PHD-type::1	NA	NA	NA	NA	NA	NA
Copci_AmutBmut1_514863	NA	NA	Armosto1_268747	NA	NA	NA	NA	Lenti6_1_651464	NA	NA	NA	NA	NA	NA	IPR001841::Zinc finger; RING-type::3	IPR013083::Zinc finger; RING/FYVE/PHD-type::3	IPR017907::Zinc finger; RING-type; conserved site::2	IPR042755::E3 ubiquitin-protein ligase COP1::1	IPR018957::Zinc finger; C3HC4 RING-type::1	IPR027370::RING-type zinc-finger; LisH dimerisation motif::1	NA	NA	NA	NA
NA	NA	NA	NA	NA	NA	NA	NA	NA	NA	NA	PleosPC15_2_1105500	NA	NA	NA	IPR027417::P-loop containing nucleoside triphosphate hydrolase::1	IPR003593::AAA+ ATPase domain::1	IPR003960::ATPase; AAA-type; conserved site::1	IPR014851::BCS1; N-terminal::1	IPR003959::ATPase; AAA-type; core::1	NA	NA	NA	NA	NA
NA	NA	NA	Armosto1_266609	NA	NA	NA	NA	NA	NA	NA	NA	NA	NA	NA	IPR013860::Nitrogen regulatory protein areA; GATA-like domain::1	IPR021711::Protein of unknown function DUF3295::1	NA	NA	NA	NA	NA	NA	NA	NA
NA	NA	NA	NA	NA	NA	NA	NA	NA	Mk_00239200	NA	NA	NA	NA	NA	NA	NA	NA	NA	NA	NA	NA	NA	NA	NA
NA	NA	Agrae_CAA7264719	NA	NA	NA	NA	NA	NA	NA	NA	NA	NA	NA	NA	NA	NA	NA	NA	NA	NA	NA	NA	NA	NA
NA	NA	NA	NA	NA	NA	Lacbi2_576914	NA	NA	NA	NA	NA	NA	NA	NA	NA	NA	NA	NA	NA	NA	NA	NA	NA	NA
NA	NA	NA	NA	NA	Cryne_JEC21_1_761	NA	NA	NA	NA	NA	PleosPC15_2_152889	NA	NA	NA	IPR018247::EF-Hand 1; calcium-binding site::1	NA	NA	NA	NA	NA	NA	NA	NA	NA
NA	NA	NA	NA	NA	NA	NA	NA	Lenti6_1_571985	NA	NA	NA	NA	NA	NA	IPR001128::Cytochrome P450::1	IPR002401::Cytochrome P450; E-class; group I::1	IPR036396::Cytochrome P450 superfamily::1	IPR017972::Cytochrome P450; conserved site::1	NA	NA	NA	NA	NA	NA
NA	NA	NA	NA	NA	NA	NA	NA	NA	NA	Phchr3_2_6574099	NA	NA	NA	NA	IPR029063::S-adenosyl-L-methionine-dependent methyltransferase::1	IPR013216::Methyltransferase type 11::1	NA	NA	NA	NA	NA	NA	NA	NA
NA	NA	NA	NA	NA	NA	NA	NA	NA	NA	NA	PleosPC15_2_170376	NA	NA	NA	NA	NA	NA	NA	NA	NA	NA	NA	NA	NA
NA	NA	NA	Armosto1_262740	NA	NA	NA	NA	NA	NA	NA	NA	NA	NA	NA	IPR000719::Protein kinase domain::1	IPR008271::Serine/threonine-protein kinase; active site::1	IPR011009::Protein kinase-like domain superfamily::1	NA	NA	NA	NA	NA	NA	NA
NA	NA	NA	Armosto1_267569	NA	NA	NA	NA	NA	NA	NA	NA	NA	NA	NA	NA	NA	NA	NA	NA	NA	NA	NA	NA	NA
NA	NA	NA	NA	NA	NA	NA	NA	Lenti6_1_614031	NA	NA	NA	NA	NA	NA	IPR002575::Aminoglycoside phosphotransferase::1	IPR011009::Protein kinase-like domain superfamily::1	NA	NA	NA	NA	NA	NA	NA	NA
NA	NA	NA	NA	NA	NA	NA	NA	NA	NA	NA	PleosPC15_2_51864	NA	NA	NA	IPR036477::Formyl transferase; N-terminal domain superfamily::1	IPR001555::Phosphoribosylglycinamide formyltransferase; active site::1	IPR002376::Formyl transferase; N-terminal::1	NA	NA	NA	NA	NA	NA	NA
NA	NA	NA	NA	NA	NA	NA	NA	NA	NA	NA	PleosPC15_2_1037370	NA	NA	NA	NA	NA	NA	NA	NA	NA	NA	NA	NA	NA
NA	NA	NA	NA	NA	NA	NA	NA	Lenti6_1_569195	NA	NA	NA	NA	NA	NA	NA	NA	NA	NA	NA	NA	NA	NA	NA	NA
NA	NA	NA	Armosto1_266123	NA	NA	NA	NA	NA	NA	NA	NA	NA	NA	NA	NA	NA	NA	NA	NA	NA	NA	NA	NA	NA
NA	NA	NA	Armosto1_266128	NA	NA	NA	NA	NA	NA	NA	NA	NA	NA	NA	NA	NA	NA	NA	NA	NA	NA	NA	NA	NA
NA	NA	NA	Armosto1_266135	NA	NA	NA	NA	NA	NA	NA	NA	NA	NA	NA	NA	NA	NA	NA	NA	NA	NA	NA	NA	NA
NA	NA	NA	Armosto1_266066	NA	NA	NA	NA	NA	NA	NA	NA	NA	NA	NA	NA	NA	NA	NA	NA	NA	NA	NA	NA	NA
NA	NA	NA	Armosto1_262346	NA	NA	NA	NA	NA	NA	NA	NA	NA	NA	NA	IPR011990::Tetratricopeptide-like helical domain superfamily::1	IPR013026::Tetratricopeptide repeat-containing domain::1	IPR027974::Domain of unknown function DUF4470::1	NA	NA	NA	NA	NA	NA	NA
NA	NA	NA	Armosto1_272248	NA	NA	NA	NA	NA	NA	NA	NA	NA	NA	NA	IPR007568::RTA-like protein::1	NA	NA	NA	NA	NA	NA	NA	NA	NA
NA	NA	NA	NA	NA	NA	NA	Lenedo1_1076784	NA	NA	NA	NA	NA	NA	NA	NA	NA	NA	NA	NA	NA	NA	NA	NA	NA
NA	NA	Agrae_CAA7269634	NA	NA	NA	NA	NA	NA	NA	NA	NA	NA	NA	NA	NA	NA	NA	NA	NA	NA	NA	NA	NA	NA
NA	NA	NA	NA	NA	NA	NA	NA	NA	NA	NA	PleosPC15_2_161071	NA	NA	NA	NA	NA	NA	NA	NA	NA	NA	NA	NA	NA
NA	NA	NA	NA	Auramp1_494599	NA	NA	NA	NA	NA	NA	NA	NA	NA	NA	IPR002893::Zinc finger; MYND-type::1	NA	NA	NA	NA	NA	NA	NA	NA	NA
NA	NA	NA	Armosto1_249816	NA	NA	NA	NA	NA	NA	NA	NA	NA	NA	NA	NA	NA	NA	NA	NA	NA	NA	NA	NA	NA
NA	NA	NA	NA	NA	NA	Lacbi2_552049	NA	NA	NA	NA	NA	NA	NA	NA	NA	NA	NA	NA	NA	NA	NA	NA	NA	NA
NA	NA	NA	Armosto1_262515	NA	NA	NA	NA	NA	NA	NA	NA	NA	NA	NA	NA	NA	NA	NA	NA	NA	NA	NA	NA	NA
NA	NA	NA	NA	NA	NA	NA	NA	NA	NA	NA	PleosPC15_2_161541	NA	NA	NA	NA	NA	NA	NA	NA	NA	NA	NA	NA	NA
NA	NA	NA	NA	Auramp1_407642	NA	NA	NA	NA	NA	NA	NA	NA	NA	NA	IPR000679::Zinc finger; GATA-type::1	IPR039355::Transcription factor GATA::1	IPR013088::Zinc finger; NHR/GATA-type::1	NA	NA	NA	NA	NA	NA	NA
NA	NA	NA	Armosto1_269417	NA	NA	NA	NA	NA	NA	NA	NA	NA	NA	NA	IPR004919::Domain of unknown function DUF262::1	NA	NA	NA	NA	NA	NA	NA	NA	NA
NA	NA	NA	NA	Auramp1_418399	NA	NA	NA	NA	NA	NA	NA	NA	NA	NA	NA	NA	NA	NA	NA	NA	NA	NA	NA	NA
NA	NA	NA	Armosto1_250764	NA	NA	NA	NA	NA	NA	NA	NA	NA	NA	NA	NA	NA	NA	NA	NA	NA	NA	NA	NA	NA
NA	NA	NA	NA	NA	NA	NA	Lenedo1_887610	NA	NA	NA	NA	NA	NA	NA	NA	NA	NA	NA	NA	NA	NA	NA	NA	NA
NA	NA	NA	NA	NA	NA	NA	Lenedo1_1071800	NA	NA	NA	PleosPC15_2_1113651	NA	NA	NA	IPR019378::GDP-fucose protein O-fucosyltransferase::2	NA	NA	NA	NA	NA	NA	NA	NA	NA
NA	NA	NA	NA	NA	NA	NA	NA	Lenti6_1_574364	NA	NA	NA	NA	NA	NA	IPR001433::Oxidoreductase FAD/NAD(P)-binding::1	IPR008254::Flavodoxin/nitric oxide synthase::1	IPR017972::Cytochrome P450; conserved site::1	IPR001128::Cytochrome P450::1	IPR029039::Flavoprotein-like superfamily::1	IPR003097::Sulfite reductase [NADPH] flavoprotein alpha-component-like; FAD-binding::1	IPR002401::Cytochrome P450; E-class; group I::1	IPR039261::Ferredoxin-NADP reductase (FNR); nucleotide-binding domain::1	IPR017938::Riboflavin synthase-like beta-barrel::1	IPR017927::FAD-binding domain; ferredoxin reductase-type::1
Copci_AmutBmut1_443505	NA	NA	NA	NA	NA	NA	NA	NA	NA	NA	NA	NA	NA	NA	IPR000210::BTB/POZ domain::1	IPR036890::Histidine kinase/HSP90-like ATPase superfamily::1	IPR011333::SKP1/BTB/POZ domain superfamily::1	NA	NA	NA	NA	NA	NA	NA
NA	NA	NA	NA	NA	NA	NA	NA	NA	Mk_00224800	NA	NA	NA	NA	NA	NA	NA	NA	NA	NA	NA	NA	NA	NA	NA
NA	NA	Agrae_CAA7263779	NA	NA	NA	NA	NA	NA	NA	NA	NA	NA	NA	NA	NA	NA	NA	NA	NA	NA	NA	NA	NA	NA
Copci_AmutBmut1_135623	NA	NA	NA	NA	NA	NA	NA	NA	NA	Phchr3_2_5067564	NA	Ptegra1_537437	NA	NA	NA	NA	NA	NA	NA	NA	NA	NA	NA	NA
NA	NA	NA	NA	NA	NA	NA	NA	Lenti6_1_577256	NA	Phchr3_2_6603528	NA	NA	NA	NA	IPR002550::CNNM; transmembrane domain::2	NA	NA	NA	NA	NA	NA	NA	NA	NA
NA	NA	NA	Armosto1_266043	NA	NA	NA	NA	NA	NA	NA	NA	NA	NA	NA	IPR002877::Ribosomal RNA methyltransferase FtsJ domain::1	IPR029063::S-adenosyl-L-methionine-dependent methyltransferase::1	NA	NA	NA	NA	NA	NA	NA	NA
NA	NA	NA	NA	NA	NA	Lacbi2_699360	NA	NA	NA	NA	NA	NA	NA	NA	IPR029063::S-adenosyl-L-methionine-dependent methyltransferase::1	IPR002877::Ribosomal RNA methyltransferase FtsJ domain::1	NA	NA	NA	NA	NA	NA	NA	NA
NA	NA	NA	NA	NA	NA	Lacbi2_709549	NA	NA	NA	NA	NA	NA	NA	NA	IPR011089::Domain of unknown function DUF1524::1	NA	NA	NA	NA	NA	NA	NA	NA	NA
Copci_AmutBmut1_479518	NA	NA	NA	NA	NA	NA	NA	NA	NA	NA	NA	NA	NA	NA	NA	NA	NA	NA	NA	NA	NA	NA	NA	NA
NA	NA	NA	NA	NA	NA	NA	NA	Lenti6_1_502006	NA	NA	NA	NA	NA	NA	NA	NA	NA	NA	NA	NA	NA	NA	NA	NA
NA	NA	Agrae_CAA7261282	NA	NA	NA	NA	NA	NA	NA	NA	NA	NA	NA	NA	NA	NA	NA	NA	NA	NA	NA	NA	NA	NA
NA	NA	NA	NA	NA	NA	NA	NA	NA	NA	Phchr3_2_6588649	PleosPC15_2_1114660	NA	NA	NA	NA	NA	NA	NA	NA	NA	NA	NA	NA	NA
NA	NA	Agrae_CAA7261280	NA	NA	NA	NA	Lenedo1_1167315	NA	NA	NA	NA	NA	NA	NA	NA	NA	NA	NA	NA	NA	NA	NA	NA	NA
NA	NA	NA	Armosto1_271391	NA	NA	NA	NA	NA	NA	NA	NA	NA	NA	NA	NA	NA	NA	NA	NA	NA	NA	NA	NA	NA
NA	NA	NA	NA	NA	NA	Lacbi2_601558	NA	NA	NA	NA	NA	NA	NA	NA	NA	NA	NA	NA	NA	NA	NA	NA	NA	NA
NA	NA	NA	NA	NA	NA	NA	NA	NA	NA	NA	PleosPC15_2_1113712	NA	NA	NA	NA	NA	NA	NA	NA	NA	NA	NA	NA	NA
NA	NA	NA	Armosto1_271364	NA	NA	NA	NA	NA	NA	NA	NA	NA	NA	NA	NA	NA	NA	NA	NA	NA	NA	NA	NA	NA
NA	NA	NA	Armosto1_258515	NA	NA	NA	NA	NA	NA	NA	NA	NA	NA	NA	IPR032675::Leucine-rich repeat domain superfamily::1	NA	NA	NA	NA	NA	NA	NA	NA	NA
NA	NA	NA	Armosto1_264310	NA	NA	NA	NA	NA	NA	NA	NA	NA	NA	NA	IPR036047::F-box-like domain superfamily::1	IPR032675::Leucine-rich repeat domain superfamily::1	NA	NA	NA	NA	NA	NA	NA	NA
Copci_AmutBmut1_496142	NA	NA	NA	Auramp1_266889	NA	NA	NA	NA	NA	NA	NA	NA	Schco3_2615254	NA	IPR032675::Leucine-rich repeat domain superfamily::3	NA	NA	NA	NA	NA	NA	NA	NA	NA
NA	NA	NA	Armosto1_271620	NA	NA	NA	NA	NA	NA	NA	NA	NA	NA	NA	IPR032675::Leucine-rich repeat domain superfamily::1	NA	NA	NA	NA	NA	NA	NA	NA	NA
NA	NA	NA	Armosto1_270290	NA	NA	NA	NA	NA	NA	NA	NA	NA	NA	NA	NA	NA	NA	NA	NA	NA	NA	NA	NA	NA
NA	NA	NA	Armosto1_271887	NA	NA	NA	NA	NA	NA	NA	NA	NA	NA	NA	IPR032675::Leucine-rich repeat domain superfamily::1	NA	NA	NA	NA	NA	NA	NA	NA	NA
NA	NA	NA	NA	NA	NA	NA	NA	Lenti6_1_553538	NA	NA	NA	NA	NA	NA	NA	NA	NA	NA	NA	NA	NA	NA	NA	NA
NA	NA	NA	NA	NA	NA	NA	NA	NA	Mk_00540300	NA	NA	NA	NA	NA	NA	NA	NA	NA	NA	NA	NA	NA	NA	NA
NA	NA	NA	Armosto1_260001	NA	NA	NA	NA	NA	NA	NA	NA	NA	NA	NA	IPR032675::Leucine-rich repeat domain superfamily::1	NA	NA	NA	NA	NA	NA	NA	NA	NA
NA	NA	NA	NA	NA	NA	NA	NA	Lenti6_1_615127	NA	NA	NA	NA	NA	NA	NA	NA	NA	NA	NA	NA	NA	NA	NA	NA
NA	NA	NA	NA	NA	NA	NA	NA	Lenti6_1_562979	NA	NA	NA	NA	NA	NA	IPR001810::F-box domain::1	IPR032675::Leucine-rich repeat domain superfamily::1	IPR036047::F-box-like domain superfamily::1	NA	NA	NA	NA	NA	NA	NA
NA	NA	NA	NA	NA	NA	NA	Lenedo1_1172621	NA	NA	NA	NA	NA	NA	NA	IPR032675::Leucine-rich repeat domain superfamily::1	IPR036047::F-box-like domain superfamily::1	NA	NA	NA	NA	NA	NA	NA	NA
NA	NA	NA	NA	NA	NA	Lacbi2_324551	NA	NA	NA	NA	NA	NA	NA	NA	NA	NA	NA	NA	NA	NA	NA	NA	NA	NA
NA	NA	NA	NA	NA	NA	NA	Lenedo1_754501	NA	NA	NA	NA	NA	NA	NA	IPR036047::F-box-like domain superfamily::1	NA	NA	NA	NA	NA	NA	NA	NA	NA
NA	NA	NA	NA	NA	NA	NA	Lenedo1_61129	Lenti6_1_615329	NA	NA	NA	NA	NA	NA	IPR032675::Leucine-rich repeat domain superfamily::1	NA	NA	NA	NA	NA	NA	NA	NA	NA
NA	NA	NA	NA	Auramp1_570087	NA	NA	NA	NA	NA	NA	NA	NA	Schco3_2743860	NA	NA	NA	NA	NA	NA	NA	NA	NA	NA	NA
NA	NA	NA	Armosto1_254724	NA	NA	NA	NA	NA	NA	NA	NA	NA	NA	NA	NA	NA	NA	NA	NA	NA	NA	NA	NA	NA
NA	NA	NA	NA	NA	NA	NA	NA	NA	Mk_00470700	NA	NA	NA	NA	NA	IPR001810::F-box domain::1	IPR032675::Leucine-rich repeat domain superfamily::1	NA	NA	NA	NA	NA	NA	NA	NA
NA	NA	Agrae_CAA7258477	NA	NA	NA	NA	NA	NA	NA	NA	NA	NA	NA	NA	NA	NA	NA	NA	NA	NA	NA	NA	NA	NA
NA	NA	NA	Armosto1_259310	NA	NA	NA	NA	NA	NA	NA	NA	NA	NA	NA	NA	NA	NA	NA	NA	NA	NA	NA	NA	NA
NA	NA	NA	NA	Auramp1_540663	NA	NA	NA	NA	NA	NA	NA	NA	NA	NA	NA	NA	NA	NA	NA	NA	NA	NA	NA	NA
NA	NA	NA	Armosto1_258045	NA	NA	NA	NA	NA	NA	NA	NA	NA	NA	NA	NA	NA	NA	NA	NA	NA	NA	NA	NA	NA
NA	NA	NA	NA	NA	NA	NA	NA	NA	Mk_00462000	NA	NA	NA	NA	NA	NA	NA	NA	NA	NA	NA	NA	NA	NA	NA
NA	NA	NA	NA	NA	NA	NA	NA	NA	Mk_00454500	NA	NA	NA	NA	NA	NA	NA	NA	NA	NA	NA	NA	NA	NA	NA
NA	NA	NA	NA	NA	NA	NA	NA	NA	Mk_00122800	NA	NA	NA	NA	NA	NA	NA	NA	NA	NA	NA	NA	NA	NA	NA
NA	NA	NA	NA	NA	NA	NA	NA	NA	Mk_00632300	NA	NA	NA	NA	NA	NA	NA	NA	NA	NA	NA	NA	NA	NA	NA
NA	NA	NA	NA	NA	NA	NA	Lenedo1_1108749	NA	NA	NA	NA	NA	NA	NA	IPR023210::NADP-dependent oxidoreductase domain::1	IPR036812::NADP-dependent oxidoreductase domain superfamily::1	NA	NA	NA	NA	NA	NA	NA	NA
NA	NA	Agrae_CAA7269985	NA	NA	NA	NA	NA	NA	NA	NA	NA	NA	NA	NA	NA	NA	NA	NA	NA	NA	NA	NA	NA	NA
Copci_AmutBmut1_120343	NA	NA	Armosto1_260134	NA	Cryne_JEC21_1_1823	NA	Lenedo1_1031616	Lenti6_1_589239	NA	NA	NA	NA	NA	NA	IPR023210::NADP-dependent oxidoreductase domain::5	IPR036812::NADP-dependent oxidoreductase domain superfamily::5	NA	NA	NA	NA	NA	NA	NA	NA
NA	NA	Agrae_CAA7271049	NA	NA	NA	NA	NA	NA	NA	NA	NA	NA	NA	NA	NA	NA	NA	NA	NA	NA	NA	NA	NA	NA
NA	NA	NA	NA	NA	NA	NA	NA	NA	NA	NA	PleosPC15_2_1099550	NA	NA	NA	IPR023210::NADP-dependent oxidoreductase domain::1	IPR036812::NADP-dependent oxidoreductase domain superfamily::1	NA	NA	NA	NA	NA	NA	NA	NA
NA	NA	NA	NA	NA	NA	Lacbi2_477872	NA	NA	NA	NA	NA	NA	NA	NA	IPR023210::NADP-dependent oxidoreductase domain::1	IPR036812::NADP-dependent oxidoreductase domain superfamily::1	NA	NA	NA	NA	NA	NA	NA	NA
NA	NA	NA	NA	Auramp1_100321	NA	NA	NA	NA	NA	NA	NA	NA	NA	NA	IPR036812::NADP-dependent oxidoreductase domain superfamily::1	IPR023210::NADP-dependent oxidoreductase domain::1	NA	NA	NA	NA	NA	NA	NA	NA
NA	NA	NA	NA	NA	NA	NA	NA	NA	NA	NA	PleosPC15_2_152448	NA	NA	NA	IPR023210::NADP-dependent oxidoreductase domain::1	IPR036812::NADP-dependent oxidoreductase domain superfamily::1	NA	NA	NA	NA	NA	NA	NA	NA
NA	NA	NA	NA	NA	NA	NA	NA	Lenti6_1_615428	NA	NA	NA	NA	NA	NA	IPR023210::NADP-dependent oxidoreductase domain::1	IPR036812::NADP-dependent oxidoreductase domain superfamily::1	NA	NA	NA	NA	NA	NA	NA	NA
NA	NA	NA	NA	NA	NA	NA	NA	Lenti6_1_615431	NA	NA	NA	NA	NA	NA	IPR023210::NADP-dependent oxidoreductase domain::1	IPR036812::NADP-dependent oxidoreductase domain superfamily::1	NA	NA	NA	NA	NA	NA	NA	NA
NA	NA	NA	Armosto1_250138	NA	NA	NA	NA	NA	NA	NA	NA	NA	NA	NA	IPR001138::Zn(2)-C6 fungal-type DNA-binding domain::1	IPR007219::Transcription factor domain; fungi::1	IPR036864::Zn(2)-C6 fungal-type DNA-binding domain superfamily::1	NA	NA	NA	NA	NA	NA	NA
NA	NA	NA	NA	NA	NA	NA	NA	NA	Mk_01443000	NA	NA	NA	NA	NA	IPR001138::Zn(2)-C6 fungal-type DNA-binding domain::1	IPR007219::Transcription factor domain; fungi::1	IPR036864::Zn(2)-C6 fungal-type DNA-binding domain superfamily::1	NA	NA	NA	NA	NA	NA	NA
NA	NA	NA	Armosto1_253111	NA	NA	NA	Lenedo1_10120	NA	NA	NA	NA	NA	NA	NA	NA	NA	NA	NA	NA	NA	NA	NA	NA	NA
NA	NA	NA	NA	NA	NA	NA	Lenedo1_234503	NA	NA	NA	NA	NA	NA	NA	NA	NA	NA	NA	NA	NA	NA	NA	NA	NA
NA	NA	NA	Armosto1_252174	NA	NA	NA	NA	NA	NA	NA	NA	NA	NA	NA	NA	NA	NA	NA	NA	NA	NA	NA	NA	NA
NA	NA	NA	NA	Auramp1_569020	NA	NA	NA	NA	NA	NA	NA	NA	Schco3_1340163	NA	NA	NA	NA	NA	NA	NA	NA	NA	NA	NA
NA	NA	NA	Armosto1_252331	NA	NA	NA	NA	NA	NA	NA	NA	NA	NA	NA	IPR000571::Zinc finger; CCCH-type::1	IPR041679::DNA2/NAM7 helicase-like; C-terminal::1	IPR003593::AAA+ ATPase domain::1	IPR036855::Zinc finger; CCCH-type superfamily::1	IPR041677::DNA2/NAM7 helicase; helicase domain::1	IPR027417::P-loop containing nucleoside triphosphate hydrolase::1	NA	NA	NA	NA
NA	NA	NA	NA	Auramp1_602764	NA	NA	NA	NA	NA	NA	NA	NA	NA	NA	NA	NA	NA	NA	NA	NA	NA	NA	NA	NA
NA	NA	NA	NA	NA	NA	NA	NA	NA	Mk_00001400	NA	NA	NA	NA	NA	IPR001128::Cytochrome P450::1	IPR002403::Cytochrome P450; E-class; group IV::1	IPR036396::Cytochrome P450 superfamily::1	NA	NA	NA	NA	NA	NA	NA
NA	NA	NA	NA	Auramp1_491852	NA	NA	NA	NA	NA	NA	NA	NA	Schco3_70808	NA	IPR012317::Poly(ADP-ribose) polymerase; catalytic domain::2	NA	NA	NA	NA	NA	NA	NA	NA	NA
NA	NA	NA	NA	Auramp1_216003	NA	NA	NA	NA	NA	NA	NA	NA	NA	NA	IPR011701::Major facilitator superfamily::1	IPR020846::Major facilitator superfamily domain::1	IPR036259::MFS transporter superfamily::1	NA	NA	NA	NA	NA	NA	NA
NA	NA	NA	NA	NA	NA	Lacbi2_300373	NA	NA	NA	NA	NA	NA	NA	NA	NA	NA	NA	NA	NA	NA	NA	NA	NA	NA
NA	NA	NA	Armosto1_256981	NA	NA	NA	NA	NA	NA	NA	NA	NA	NA	NA	NA	NA	NA	NA	NA	NA	NA	NA	NA	NA
NA	NA	NA	Armosto1_264349	NA	NA	NA	NA	NA	NA	NA	NA	NA	NA	NA	IPR036249::Thioredoxin-like superfamily::1	IPR013766::Thioredoxin domain::1	IPR005746::Thioredoxin::1	IPR017937::Thioredoxin; conserved site::1	NA	NA	NA	NA	NA	NA
NA	NA	NA	NA	NA	NA	Lacbi2_181679	NA	NA	NA	NA	NA	NA	NA	NA	IPR005746::Thioredoxin::1	IPR013766::Thioredoxin domain::1	IPR036249::Thioredoxin-like superfamily::1	IPR017937::Thioredoxin; conserved site::1	NA	NA	NA	NA	NA	NA
NA	NA	NA	Armosto1_259527	NA	NA	NA	NA	NA	NA	NA	NA	NA	NA	NA	NA	NA	NA	NA	NA	NA	NA	NA	NA	NA
NA	NA	NA	Armosto1_253590	NA	NA	NA	NA	NA	NA	NA	NA	NA	NA	NA	NA	NA	NA	NA	NA	NA	NA	NA	NA	NA
NA	NA	NA	NA	NA	NA	NA	NA	NA	Mk_00504100	NA	NA	NA	NA	NA	NA	NA	NA	NA	NA	NA	NA	NA	NA	NA
NA	NA	NA	Armosto1_269110	NA	NA	NA	NA	NA	NA	NA	NA	NA	NA	NA	NA	NA	NA	NA	NA	NA	NA	NA	NA	NA
NA	NA	NA	NA	NA	NA	NA	Lenedo1_1052475	NA	NA	NA	PleosPC15_2_162108	NA	NA	NA	IPR003607::HD/PDEase domain::2	IPR017771::Cyanamide hydratase::2	IPR006674::HD domain::2	NA	NA	NA	NA	NA	NA	NA
NA	NA	NA	NA	NA	NA	NA	NA	NA	Mk_01167900	NA	NA	NA	NA	NA	IPR001000::Glycoside hydrolase family 10 domain::1	IPR017853::Glycoside hydrolase superfamily::1	IPR031158::Glycosyl hydrolases family 10; active site::1	NA	NA	NA	NA	NA	NA	NA
NA	NA	NA	NA	NA	NA	Lacbi2_183494	NA	NA	NA	NA	NA	NA	NA	NA	IPR020422::Dual specificity protein phosphatase domain::1	IPR000340::Dual specificity phosphatase; catalytic domain::1	IPR029021::Protein-tyrosine phosphatase-like::1	IPR000387::Tyrosine specific protein phosphatases domain::1	NA	NA	NA	NA	NA	NA
NA	NA	NA	NA	NA	NA	NA	Lenedo1_1175005	NA	NA	NA	NA	NA	NA	NA	IPR036396::Cytochrome P450 superfamily::1	IPR002401::Cytochrome P450; E-class; group I::1	IPR001128::Cytochrome P450::1	NA	NA	NA	NA	NA	NA	NA
NA	NA	NA	Armosto1_261151	NA	NA	NA	NA	NA	NA	NA	NA	NA	NA	NA	IPR036396::Cytochrome P450 superfamily::1	IPR001128::Cytochrome P450::1	IPR002401::Cytochrome P450; E-class; group I::1	NA	NA	NA	NA	NA	NA	NA
NA	NA	NA	Armosto1_254591	NA	NA	NA	NA	NA	NA	NA	NA	NA	NA	NA	IPR001128::Cytochrome P450::1	IPR036396::Cytochrome P450 superfamily::1	IPR002401::Cytochrome P450; E-class; group I::1	NA	NA	NA	NA	NA	NA	NA
NA	NA	NA	NA	Auramp1_574708	NA	NA	NA	NA	NA	NA	NA	NA	NA	NA	NA	NA	NA	NA	NA	NA	NA	NA	NA	NA
NA	NA	NA	NA	NA	NA	NA	NA	NA	NA	Phchr3_2_6615998	NA	NA	NA	NA	NA	NA	NA	NA	NA	NA	NA	NA	NA	NA
NA	NA	NA	NA	NA	NA	NA	NA	Lenti6_1_522662	NA	NA	NA	NA	NA	NA	IPR000873::AMP-dependent synthetase/ligase::1	IPR025110::AMP-binding enzyme; C-terminal domain::1	IPR020845::AMP-binding; conserved site::1	NA	NA	NA	NA	NA	NA	NA
NA	NA	NA	NA	Auramp1_477368	NA	NA	NA	NA	NA	NA	NA	NA	NA	NA	IPR036610::PEBP-like superfamily::1	IPR035810::Phosphatidylethanolamine-binding protein; eukaryotic::1	IPR008914::Phosphatidylethanolamine-binding protein::1	NA	NA	NA	NA	NA	NA	NA
Copci_AmutBmut1_507305	Agabi_varbisH97_2_181830	NA	NA	NA	NA	NA	NA	NA	NA	NA	NA	NA	NA	NA	NA	NA	NA	NA	NA	NA	NA	NA	NA	NA
NA	NA	NA	NA	NA	NA	NA	NA	NA	NA	NA	PleosPC15_2_1094266	NA	NA	NA	IPR000086::NUDIX hydrolase domain::1	IPR015797::NUDIX hydrolase-like domain superfamily::1	NA	NA	NA	NA	NA	NA	NA	NA
NA	NA	NA	NA	NA	NA	NA	NA	NA	Mk_00166900	NA	NA	NA	NA	NA	IPR041622::SMODS and SLOG-associating 2TM effector domain; fungi::1	NA	NA	NA	NA	NA	NA	NA	NA	NA
NA	NA	NA	Armosto1_263283	NA	NA	NA	NA	NA	NA	NA	NA	NA	NA	NA	IPR013087::Zinc finger C2H2-type::1	IPR001841::Zinc finger; RING-type::1	IPR013083::Zinc finger; RING/FYVE/PHD-type::1	IPR017907::Zinc finger; RING-type; conserved site::1	NA	NA	NA	NA	NA	NA
NA	NA	NA	Armosto1_263312	NA	NA	NA	NA	NA	NA	NA	NA	NA	NA	NA	IPR013083::Zinc finger; RING/FYVE/PHD-type::1	IPR001841::Zinc finger; RING-type::1	IPR017907::Zinc finger; RING-type; conserved site::1	IPR013087::Zinc finger C2H2-type::1	NA	NA	NA	NA	NA	NA
NA	NA	NA	Armosto1_268028	NA	NA	NA	NA	NA	NA	NA	NA	NA	NA	NA	IPR001841::Zinc finger; RING-type::1	IPR013087::Zinc finger C2H2-type::1	IPR017907::Zinc finger; RING-type; conserved site::1	IPR013083::Zinc finger; RING/FYVE/PHD-type::1	NA	NA	NA	NA	NA	NA
NA	NA	NA	NA	NA	NA	NA	NA	Lenti6_1_611123	NA	NA	NA	NA	NA	NA	IPR022237::L-tryptophan decarboxylase PsiD-like::1	IPR003817::Phosphatidylserine decarboxylase-related::1	NA	NA	NA	NA	NA	NA	NA	NA
Copci_AmutBmut1_457157	NA	NA	NA	NA	NA	NA	NA	NA	NA	NA	NA	NA	NA	NA	IPR022237::L-tryptophan decarboxylase PsiD-like::1	IPR003817::Phosphatidylserine decarboxylase-related::1	NA	NA	NA	NA	NA	NA	NA	NA
Copci_AmutBmut1_496199	NA	NA	NA	NA	NA	NA	NA	NA	NA	NA	NA	NA	NA	NA	IPR022237::L-tryptophan decarboxylase PsiD-like::1	IPR003817::Phosphatidylserine decarboxylase-related::1	NA	NA	NA	NA	NA	NA	NA	NA
NA	NA	NA	NA	NA	NA	NA	NA	NA	NA	NA	PleosPC15_2_1097654	NA	NA	NA	IPR008972::Cupredoxin::1	NA	NA	NA	NA	NA	NA	NA	NA	NA
NA	NA	NA	Armosto1_257138	NA	NA	NA	NA	NA	NA	NA	NA	NA	NA	NA	IPR001128::Cytochrome P450::1	IPR036396::Cytochrome P450 superfamily::1	IPR002401::Cytochrome P450; E-class; group I::1	IPR017972::Cytochrome P450; conserved site::1	NA	NA	NA	NA	NA	NA
Copci_AmutBmut1_495979	NA	NA	Armosto1_255818	NA	NA	NA	NA	NA	NA	NA	NA	NA	NA	NA	IPR005103::Glycoside hydrolase; family 61::2	NA	NA	NA	NA	NA	NA	NA	NA	NA
NA	NA	NA	Armosto1_252617	NA	NA	NA	NA	NA	NA	NA	NA	NA	NA	NA	IPR005103::Glycoside hydrolase; family 61::1	NA	NA	NA	NA	NA	NA	NA	NA	NA
NA	Agabi_varbisH97_2_181656	NA	NA	NA	NA	NA	NA	NA	NA	NA	NA	NA	NA	NA	IPR005103::Glycoside hydrolase; family 61::1	NA	NA	NA	NA	NA	NA	NA	NA	NA
NA	NA	NA	NA	NA	NA	NA	NA	NA	NA	NA	PleosPC15_2_1068225	NA	NA	NA	IPR005103::Glycoside hydrolase; family 61::1	NA	NA	NA	NA	NA	NA	NA	NA	NA
NA	NA	NA	NA	NA	NA	NA	NA	NA	Mk_00970900	NA	NA	NA	NA	NA	IPR005103::Glycoside hydrolase; family 61::1	NA	NA	NA	NA	NA	NA	NA	NA	NA
NA	Agabi_varbisH97_2_193116	NA	NA	NA	NA	NA	NA	NA	NA	NA	NA	NA	NA	NA	IPR013766::Thioredoxin domain::1	IPR036249::Thioredoxin-like superfamily::1	NA	NA	NA	NA	NA	NA	NA	NA
Copci_AmutBmut1_502296	NA	NA	NA	NA	NA	NA	NA	NA	NA	NA	NA	NA	NA	NA	IPR000675::Cutinase/acetylxylan esterase::1	IPR011150::Cutinase; monofunctional::1	IPR029058::Alpha/Beta hydrolase fold::1	NA	NA	NA	NA	NA	NA	NA
NA	NA	NA	NA	NA	NA	Lacbi2_185397	NA	NA	NA	NA	NA	NA	NA	NA	IPR001223::Glycoside hydrolase family 18; catalytic domain::1	IPR001579::Glycosyl hydrolases family 18 (GH18) active site::1	IPR017853::Glycoside hydrolase superfamily::1	NA	NA	NA	NA	NA	NA	NA
NA	NA	NA	NA	NA	NA	NA	Lenedo1_1171887	NA	NA	NA	NA	NA	NA	NA	IPR001579::Glycosyl hydrolases family 18 (GH18) active site::1	IPR017853::Glycoside hydrolase superfamily::1	IPR001223::Glycoside hydrolase family 18; catalytic domain::1	NA	NA	NA	NA	NA	NA	NA
NA	NA	NA	NA	NA	NA	NA	NA	NA	Mk_01146000	NA	NA	NA	NA	NA	IPR036573::Carbohydrate-binding module superfamily 5/12::1	IPR001223::Glycoside hydrolase family 18; catalytic domain::1	IPR003610::Carbohydrate-binding module family 5/12::1	IPR017853::Glycoside hydrolase superfamily::1	NA	NA	NA	NA	NA	NA
NA	NA	NA	NA	NA	NA	NA	NA	NA	Mk_00622800	NA	NA	NA	NA	NA	NA	NA	NA	NA	NA	NA	NA	NA	NA	NA
NA	NA	NA	Armosto1_258690	NA	NA	NA	NA	NA	NA	NA	NA	NA	NA	NA	NA	NA	NA	NA	NA	NA	NA	NA	NA	NA
NA	NA	NA	NA	Auramp1_491093	NA	NA	NA	NA	NA	NA	NA	NA	Schco3_2678518	NA	IPR011008::Dimeric alpha-beta barrel::2	IPR009799::EthD domain::2	NA	NA	NA	NA	NA	NA	NA	NA
NA	NA	NA	NA	NA	NA	NA	NA	NA	NA	NA	NA	NA	Schco3_2701622	NA	IPR009799::EthD domain::1	IPR011008::Dimeric alpha-beta barrel::1	NA	NA	NA	NA	NA	NA	NA	NA
NA	NA	NA	NA	NA	NA	NA	NA	Lenti6_1_572378	NA	NA	NA	NA	NA	NA	IPR011008::Dimeric alpha-beta barrel::1	IPR009799::EthD domain::1	NA	NA	NA	NA	NA	NA	NA	NA
NA	NA	NA	NA	NA	NA	NA	Lenedo1_1104550	NA	NA	NA	NA	NA	NA	NA	IPR036188::FAD/NAD(P)-binding domain superfamily::1	NA	NA	NA	NA	NA	NA	NA	NA	NA
NA	NA	NA	Armosto1_261008	NA	NA	NA	NA	NA	NA	NA	NA	NA	NA	NA	IPR011701::Major facilitator superfamily::1	IPR020846::Major facilitator superfamily domain::1	IPR036259::MFS transporter superfamily::1	NA	NA	NA	NA	NA	NA	NA
NA	NA	NA	NA	NA	NA	NA	NA	NA	NA	NA	PleosPC15_2_154237	NA	NA	NA	NA	NA	NA	NA	NA	NA	NA	NA	NA	NA
Copci_AmutBmut1_455228	NA	NA	NA	NA	NA	NA	NA	NA	NA	NA	NA	NA	NA	NA	IPR005103::Glycoside hydrolase; family 61::1	NA	NA	NA	NA	NA	NA	NA	NA	NA
Copci_AmutBmut1_134641	NA	NA	NA	NA	NA	NA	NA	NA	NA	NA	NA	Ptegra1_649830	NA	NA	IPR005103::Glycoside hydrolase; family 61::2	NA	NA	NA	NA	NA	NA	NA	NA	NA
Copci_AmutBmut1_489015	NA	NA	NA	NA	NA	Lacbi2_307143	NA	NA	NA	NA	NA	NA	NA	NA	IPR005103::Glycoside hydrolase; family 61::2	NA	NA	NA	NA	NA	NA	NA	NA	NA
NA	NA	NA	NA	NA	NA	NA	NA	NA	NA	Phchr3_2_6717502	NA	NA	NA	NA	IPR005103::Glycoside hydrolase; family 61::1	NA	NA	NA	NA	NA	NA	NA	NA	NA
NA	NA	NA	NA	NA	NA	NA	NA	NA	NA	NA	NA	NA	Schco3_2516063	NA	IPR016639::Glutathione S-transferase Omega/GSH::1	IPR036282::Glutathione S-transferase; C-terminal domain superfamily::1	IPR004045::Glutathione S-transferase; N-terminal::1	IPR036249::Thioredoxin-like superfamily::1	IPR040079::Glutathione Transferase family::1	IPR010987::Glutathione S-transferase; C-terminal-like::1	NA	NA	NA	NA
NA	NA	Agrae_CAA7264402	NA	NA	NA	NA	NA	NA	NA	NA	NA	NA	NA	NA	NA	NA	NA	NA	NA	NA	NA	NA	NA	NA
NA	NA	NA	NA	NA	NA	NA	NA	NA	Mk_00943100	NA	NA	NA	NA	NA	IPR011990::Tetratricopeptide-like helical domain superfamily::1	IPR002893::Zinc finger; MYND-type::1	NA	NA	NA	NA	NA	NA	NA	NA
NA	NA	NA	NA	NA	NA	NA	NA	Lenti6_1_573935	NA	NA	NA	NA	NA	NA	NA	NA	NA	NA	NA	NA	NA	NA	NA	NA
NA	NA	NA	Armosto1_270168	NA	NA	NA	NA	NA	NA	NA	NA	NA	NA	NA	NA	NA	NA	NA	NA	NA	NA	NA	NA	NA
NA	NA	NA	Armosto1_251853	NA	NA	NA	NA	NA	NA	NA	NA	NA	NA	NA	IPR000268::DNA-directed RNA polymerase; subunit N/Rpb10::1	IPR020789::RNA polymerases; subunit N; zinc binding site::1	IPR023580::RNA polymerase subunit RPB10::1	NA	NA	NA	NA	NA	NA	NA
NA	NA	NA	NA	NA	NA	NA	NA	NA	NA	Phchr3_2_6552487	NA	NA	NA	NA	IPR001128::Cytochrome P450::1	IPR002401::Cytochrome P450; E-class; group I::1	IPR017972::Cytochrome P450; conserved site::1	IPR036396::Cytochrome P450 superfamily::1	NA	NA	NA	NA	NA	NA
NA	NA	NA	NA	NA	NA	NA	NA	NA	NA	Phchr3_2_6455979	NA	NA	NA	NA	IPR036396::Cytochrome P450 superfamily::1	IPR002401::Cytochrome P450; E-class; group I::1	IPR001128::Cytochrome P450::1	IPR017972::Cytochrome P450; conserved site::1	NA	NA	NA	NA	NA	NA
NA	NA	NA	NA	NA	NA	NA	NA	NA	NA	NA	NA	NA	Schco3_2638355	NA	IPR036396::Cytochrome P450 superfamily::1	IPR002401::Cytochrome P450; E-class; group I::1	IPR017972::Cytochrome P450; conserved site::1	IPR001128::Cytochrome P450::1	NA	NA	NA	NA	NA	NA
NA	NA	NA	NA	Auramp1_263072	NA	NA	NA	NA	NA	NA	NA	NA	NA	NA	IPR002401::Cytochrome P450; E-class; group I::1	IPR036396::Cytochrome P450 superfamily::1	IPR001128::Cytochrome P450::1	IPR017972::Cytochrome P450; conserved site::1	NA	NA	NA	NA	NA	NA
NA	NA	NA	NA	NA	NA	NA	NA	NA	NA	NA	NA	NA	Schco3_2638350	NA	IPR001128::Cytochrome P450::1	IPR002401::Cytochrome P450; E-class; group I::1	IPR036396::Cytochrome P450 superfamily::1	IPR017972::Cytochrome P450; conserved site::1	NA	NA	NA	NA	NA	NA
NA	NA	NA	NA	NA	NA	NA	NA	NA	Mk_01112400	NA	NA	NA	NA	NA	IPR001128::Cytochrome P450::1	IPR017972::Cytochrome P450; conserved site::1	IPR036396::Cytochrome P450 superfamily::1	IPR002401::Cytochrome P450; E-class; group I::1	NA	NA	NA	NA	NA	NA
NA	NA	NA	NA	NA	NA	NA	NA	NA	NA	NA	PleosPC15_2_33357	NA	NA	NA	IPR001128::Cytochrome P450::1	IPR002401::Cytochrome P450; E-class; group I::1	IPR017972::Cytochrome P450; conserved site::1	IPR036396::Cytochrome P450 superfamily::1	NA	NA	NA	NA	NA	NA
NA	Agabi_varbisH97_2_195273	NA	NA	NA	NA	NA	NA	NA	NA	NA	NA	NA	NA	NA	IPR029062::Class I glutamine amidotransferase-like::1	NA	NA	NA	NA	NA	NA	NA	NA	NA
NA	NA	NA	NA	NA	NA	NA	NA	NA	Mk_00305600	NA	NA	NA	NA	NA	NA	NA	NA	NA	NA	NA	NA	NA	NA	NA
NA	Agabi_varbisH97_2_195403	NA	NA	NA	NA	NA	NA	NA	NA	NA	NA	NA	NA	NA	NA	NA	NA	NA	NA	NA	NA	NA	NA	NA
NA	NA	NA	NA	NA	NA	NA	NA	NA	NA	Phchr3_2_6620932	NA	NA	NA	NA	NA	NA	NA	NA	NA	NA	NA	NA	NA	NA
Copci_AmutBmut1_365976	NA	NA	NA	NA	NA	NA	NA	NA	NA	NA	PleosPC15_2_1090761	NA	NA	NA	NA	NA	NA	NA	NA	NA	NA	NA	NA	NA
NA	NA	NA	NA	NA	NA	Lacbi2_303534	NA	NA	NA	NA	NA	NA	NA	NA	IPR012093::Pirin::1	IPR003829::Pirin; N-terminal domain::1	IPR011051::RmlC-like cupin domain superfamily::1	IPR014710::RmlC-like jelly roll fold::1	NA	NA	NA	NA	NA	NA
NA	NA	NA	Armosto1_256651	NA	NA	NA	NA	NA	NA	NA	NA	NA	NA	NA	IPR021151::GINS subunit; domain A::1	IPR038749::GINS complex protein Sld5; alpha-helical domain::1	IPR036224::GINS; helical bundle-like domain superfamily::1	IPR008591::GINS complex subunit Sld5::1	IPR031633::DNA replication complex GINS protein SLD5; C-terminal::1	NA	NA	NA	NA	NA
NA	NA	NA	NA	NA	NA	NA	NA	NA	NA	NA	PleosPC15_2_1035224	NA	NA	NA	IPR001179::FKBP-type peptidyl-prolyl cis-trans isomerase domain::1	NA	NA	NA	NA	NA	NA	NA	NA	NA
NA	NA	NA	NA	NA	NA	NA	NA	NA	NA	NA	PleosPC15_2_1075634	NA	NA	NA	IPR012334::Pectin lyase fold::1	IPR002022::Pectate lyase::1	IPR011050::Pectin lyase fold/virulence factor::1	NA	NA	NA	NA	NA	NA	NA
NA	NA	NA	NA	NA	NA	NA	NA	NA	NA	NA	PleosPC15_2_168561	NA	NA	NA	IPR012334::Pectin lyase fold::1	IPR002022::Pectate lyase::1	IPR011050::Pectin lyase fold/virulence factor::1	NA	NA	NA	NA	NA	NA	NA
NA	NA	NA	NA	Auramp1_481122	NA	NA	NA	NA	NA	NA	NA	NA	Schco3_2623389	NA	IPR000571::Zinc finger; CCCH-type::1	NA	NA	NA	NA	NA	NA	NA	NA	NA
NA	NA	NA	NA	NA	NA	NA	Lenedo1_1235655	NA	NA	NA	NA	NA	NA	NA	NA	NA	NA	NA	NA	NA	NA	NA	NA	NA
NA	NA	NA	NA	NA	NA	NA	NA	Lenti6_1_557491	NA	NA	NA	NA	NA	NA	IPR000743::Glycoside hydrolase; family 28::1	IPR011050::Pectin lyase fold/virulence factor::1	IPR012334::Pectin lyase fold::1	NA	NA	NA	NA	NA	NA	NA
NA	Agabi_varbisH97_2_176893	NA	NA	NA	NA	NA	NA	NA	NA	NA	NA	NA	NA	NA	IPR029063::S-adenosyl-L-methionine-dependent methyltransferase::1	NA	NA	NA	NA	NA	NA	NA	NA	NA
NA	NA	NA	NA	NA	NA	NA	NA	Lenti6_1_554553	NA	NA	NA	NA	NA	NA	IPR029063::S-adenosyl-L-methionine-dependent methyltransferase::1	NA	NA	NA	NA	NA	NA	NA	NA	NA
NA	NA	NA	NA	NA	NA	NA	NA	NA	NA	NA	PleosPC15_2_1074118	NA	NA	NA	IPR029063::S-adenosyl-L-methionine-dependent methyltransferase::1	NA	NA	NA	NA	NA	NA	NA	NA	NA
NA	NA	NA	NA	NA	NA	NA	NA	NA	Mk_00202600	NA	NA	NA	NA	NA	NA	NA	NA	NA	NA	NA	NA	NA	NA	NA
Copci_AmutBmut1_384086	NA	NA	Armosto1_260157	NA	NA	NA	NA	NA	NA	NA	NA	NA	NA	NA	NA	NA	NA	NA	NA	NA	NA	NA	NA	NA
Copci_AmutBmut1_466066	NA	NA	NA	NA	NA	NA	NA	NA	NA	Phchr3_2_6449300	NA	NA	NA	NA	IPR021109::Aspartic peptidase domain superfamily::1	NA	NA	NA	NA	NA	NA	NA	NA	NA
NA	NA	NA	Armosto1_263309	NA	NA	NA	NA	NA	NA	NA	NA	NA	NA	NA	IPR035992::Ricin B-like lectins::1	NA	NA	NA	NA	NA	NA	NA	NA	NA
NA	NA	NA	Armosto1_259292	NA	NA	NA	NA	NA	NA	NA	NA	NA	NA	NA	NA	NA	NA	NA	NA	NA	NA	NA	NA	NA
NA	NA	NA	NA	NA	NA	NA	NA	NA	NA	Phchr3_2_6615228	NA	NA	NA	NA	NA	NA	NA	NA	NA	NA	NA	NA	NA	NA
NA	NA	NA	Armosto1_259285	NA	NA	NA	NA	NA	NA	NA	NA	NA	NA	NA	NA	NA	NA	NA	NA	NA	NA	NA	NA	NA
NA	NA	NA	Armosto1_259255	NA	NA	NA	NA	NA	NA	NA	NA	NA	NA	NA	NA	NA	NA	NA	NA	NA	NA	NA	NA	NA
NA	Agabi_varbisH97_2_142735	NA	NA	NA	NA	NA	NA	NA	NA	NA	NA	NA	NA	NA	IPR001461::Aspartic peptidase A1 family::1	IPR034164::Pepsin-like domain::1	IPR021109::Aspartic peptidase domain superfamily::1	IPR033121::Peptidase family A1 domain::1	IPR001969::Aspartic peptidase; active site::1	NA	NA	NA	NA	NA
NA	NA	NA	Armosto1_268908	NA	NA	NA	NA	NA	NA	NA	NA	NA	NA	NA	NA	NA	NA	NA	NA	NA	NA	NA	NA	NA
NA	NA	NA	NA	NA	NA	Lacbi2_477382	NA	NA	Mk_01298700	NA	NA	NA	NA	NA	NA	NA	NA	NA	NA	NA	NA	NA	NA	NA
NA	NA	NA	NA	NA	NA	NA	NA	NA	NA	NA	NA	NA	Schco3_2624825	NA	IPR035992::Ricin B-like lectins::1	IPR038765::Papain-like cysteine peptidase superfamily::1	IPR000772::Ricin B; lectin domain::1	IPR040600::Agglutinin; C-terminal::1	NA	NA	NA	NA	NA	NA
NA	NA	NA	NA	NA	NA	Lacbi2_449888	NA	NA	NA	NA	NA	NA	NA	NA	IPR001650::Helicase; C-terminal::1	IPR014001::Helicase superfamily 1/2; ATP-binding domain::1	IPR027417::P-loop containing nucleoside triphosphate hydrolase::1	IPR011545::DEAD/DEAH box helicase domain::1	NA	NA	NA	NA	NA	NA
NA	NA	NA	NA	NA	NA	NA	NA	NA	NA	Phchr3_2_4518862	NA	NA	NA	NA	NA	NA	NA	NA	NA	NA	NA	NA	NA	NA
NA	NA	NA	NA	Auramp1_566231	NA	NA	NA	NA	NA	NA	NA	NA	NA	NA	NA	NA	NA	NA	NA	NA	NA	NA	NA	NA
NA	NA	Agrae_CAA7260058	NA	NA	NA	Lacbi2_312085	NA	NA	NA	NA	NA	NA	NA	NA	IPR036259::MFS transporter superfamily::1	IPR020846::Major facilitator superfamily domain::1	IPR011701::Major facilitator superfamily::1	NA	NA	NA	NA	NA	NA	NA
Copci_AmutBmut1_362356	NA	NA	NA	NA	NA	NA	NA	NA	Mk_00022200	NA	NA	NA	NA	NA	IPR011701::Major facilitator superfamily::2	IPR020846::Major facilitator superfamily domain::2	IPR036259::MFS transporter superfamily::2	IPR001958::Tetracycline resistance protein TetA/multidrug resistance protein MdtG::2	NA	NA	NA	NA	NA	NA
NA	Agabi_varbisH97_2_200943	NA	NA	NA	NA	NA	NA	NA	NA	NA	NA	NA	NA	NA	IPR036259::MFS transporter superfamily::1	IPR020846::Major facilitator superfamily domain::1	IPR011701::Major facilitator superfamily::1	NA	NA	NA	NA	NA	NA	NA
NA	NA	NA	Armosto1_251553	NA	NA	NA	NA	NA	NA	NA	NA	NA	NA	NA	IPR021851::Protein of unknown function DUF3455::1	NA	NA	NA	NA	NA	NA	NA	NA	NA
NA	NA	NA	NA	NA	NA	NA	Lenedo1_1037836	NA	NA	NA	NA	NA	NA	NA	IPR021851::Protein of unknown function DUF3455::1	NA	NA	NA	NA	NA	NA	NA	NA	NA
NA	NA	NA	NA	NA	NA	NA	NA	NA	Mk_01454200	NA	NA	NA	NA	NA	IPR021851::Protein of unknown function DUF3455::1	NA	NA	NA	NA	NA	NA	NA	NA	NA
NA	NA	NA	NA	NA	NA	NA	NA	NA	Mk_00122700	NA	NA	NA	NA	NA	NA	NA	NA	NA	NA	NA	NA	NA	NA	NA
NA	NA	NA	NA	NA	NA	NA	NA	NA	NA	NA	NA	NA	Schco3_2695509	NA	IPR032472::Argonaute linker 2 domain::1	IPR014811::Argonaute; linker 1 domain::1	IPR003165::Piwi domain::1	IPR032474::Protein argonaute; N-terminal::1	IPR012337::Ribonuclease H-like superfamily::1	IPR032473::Protein argonaute; Mid domain::1	IPR036397::Ribonuclease H superfamily::1	IPR036085::PAZ domain superfamily::1	NA	NA
NA	NA	NA	NA	NA	NA	NA	NA	Lenti6_1_128952	NA	NA	NA	NA	NA	NA	IPR036085::PAZ domain superfamily::1	IPR032473::Protein argonaute; Mid domain::1	IPR003165::Piwi domain::1	IPR014811::Argonaute; linker 1 domain::1	IPR003100::PAZ domain::1	IPR036397::Ribonuclease H superfamily::1	IPR012337::Ribonuclease H-like superfamily::1	IPR032474::Protein argonaute; N-terminal::1	NA	NA
NA	NA	NA	Armosto1_262810	NA	NA	NA	NA	NA	NA	NA	NA	NA	NA	NA	IPR016181::Acyl-CoA N-acyltransferase::1	IPR000182::GNAT domain::1	NA	NA	NA	NA	NA	NA	NA	NA
NA	NA	NA	NA	NA	NA	NA	NA	NA	Mk_01240200	NA	NA	NA	NA	NA	IPR029063::S-adenosyl-L-methionine-dependent methyltransferase::1	IPR025714::Methyltransferase domain::1	NA	NA	NA	NA	NA	NA	NA	NA
NA	NA	NA	NA	Auramp1_277279	NA	NA	NA	NA	NA	NA	NA	NA	NA	NA	NA	NA	NA	NA	NA	NA	NA	NA	NA	NA
NA	NA	NA	NA	NA	NA	NA	Lenedo1_1070826	NA	NA	NA	NA	NA	NA	NA	NA	NA	NA	NA	NA	NA	NA	NA	NA	NA
NA	NA	NA	NA	Auramp1_562829	NA	NA	NA	NA	NA	NA	NA	NA	Schco3_2498270	NA	NA	NA	NA	NA	NA	NA	NA	NA	NA	NA
NA	Agabi_varbisH97_2_147038	NA	NA	NA	NA	NA	NA	NA	NA	NA	NA	NA	NA	NA	NA	NA	NA	NA	NA	NA	NA	NA	NA	NA
Copci_AmutBmut1_455300	NA	NA	NA	NA	NA	NA	NA	NA	NA	NA	NA	NA	NA	NA	NA	NA	NA	NA	NA	NA	NA	NA	NA	NA
NA	NA	NA	NA	NA	NA	NA	NA	NA	Mk_01329100	NA	NA	NA	NA	NA	NA	NA	NA	NA	NA	NA	NA	NA	NA	NA
NA	NA	NA	NA	NA	NA	NA	NA	NA	NA	NA	NA	NA	Schco3_2626239	NA	NA	NA	NA	NA	NA	NA	NA	NA	NA	NA
NA	NA	NA	NA	Auramp1_388965	NA	NA	NA	NA	NA	NA	NA	NA	NA	NA	NA	NA	NA	NA	NA	NA	NA	NA	NA	NA
NA	NA	NA	NA	NA	NA	NA	NA	NA	NA	NA	PleosPC15_2_1090646	Ptegra1_575006	NA	NA	NA	NA	NA	NA	NA	NA	NA	NA	NA	NA
NA	NA	NA	NA	NA	NA	NA	NA	NA	NA	NA	PleosPC15_2_172019	NA	NA	NA	NA	NA	NA	NA	NA	NA	NA	NA	NA	NA
NA	NA	NA	NA	NA	NA	NA	NA	Lenti6_1_577314	NA	NA	NA	NA	NA	NA	NA	NA	NA	NA	NA	NA	NA	NA	NA	NA
NA	NA	NA	Armosto1_270617	NA	NA	NA	NA	NA	NA	NA	NA	NA	NA	NA	IPR029018::Beta-hexosaminidase-like; domain 2::1	IPR025705::Beta-hexosaminidase::1	IPR015883::Glycoside hydrolase family 20; catalytic domain::1	IPR017853::Glycoside hydrolase superfamily::1	IPR029019::Beta-hexosaminidase; eukaryotic type; N-terminal::1	NA	NA	NA	NA	NA
NA	NA	NA	NA	NA	NA	NA	Lenedo1_1136454	NA	NA	NA	NA	NA	NA	NA	NA	NA	NA	NA	NA	NA	NA	NA	NA	NA
NA	NA	NA	NA	NA	NA	NA	NA	NA	Mk_01267100	NA	NA	NA	NA	NA	NA	NA	NA	NA	NA	NA	NA	NA	NA	NA
NA	NA	NA	NA	NA	NA	NA	NA	NA	Mk_00263100	NA	NA	NA	NA	NA	IPR000644::CBS domain::1	IPR002550::CNNM; transmembrane domain::1	NA	NA	NA	NA	NA	NA	NA	NA
NA	NA	NA	NA	NA	NA	NA	NA	NA	Mk_00265400	NA	NA	NA	NA	NA	IPR000644::CBS domain::1	IPR002550::CNNM; transmembrane domain::1	NA	NA	NA	NA	NA	NA	NA	NA
NA	NA	NA	Armosto1_255330	NA	NA	NA	NA	NA	NA	NA	NA	NA	NA	NA	IPR000644::CBS domain::1	IPR002550::CNNM; transmembrane domain::1	NA	NA	NA	NA	NA	NA	NA	NA
NA	NA	NA	NA	NA	NA	NA	NA	NA	Mk_00980500	NA	NA	NA	NA	NA	IPR029058::Alpha/Beta hydrolase fold::1	IPR022742::Serine aminopeptidase; S33::1	IPR000073::Alpha/beta hydrolase fold-1::1	NA	NA	NA	NA	NA	NA	NA
NA	Agabi_varbisH97_2_72252	NA	NA	NA	NA	NA	NA	NA	NA	NA	NA	NA	NA	NA	IPR018946::PhoD-like phosphatase; metallophosphatase domain::1	IPR008963::Purple acid phosphatase-like; N-terminal::1	IPR038607::PhoD-like superfamily::1	IPR032093::Phospholipase D; N-terminal::1	NA	NA	NA	NA	NA	NA
NA	NA	NA	Armosto1_269896	NA	NA	NA	NA	NA	NA	NA	NA	NA	NA	NA	IPR000620::EamA domain::1	NA	NA	NA	NA	NA	NA	NA	NA	NA
NA	NA	NA	NA	NA	NA	NA	NA	NA	NA	Phchr3_2_6586408	NA	NA	NA	NA	NA	NA	NA	NA	NA	NA	NA	NA	NA	NA
NA	NA	NA	Armosto1_249867	NA	NA	NA	NA	NA	NA	NA	NA	NA	NA	NA	NA	NA	NA	NA	NA	NA	NA	NA	NA	NA
NA	NA	NA	Armosto1_261140	NA	NA	NA	NA	NA	NA	NA	NA	NA	NA	NA	NA	NA	NA	NA	NA	NA	NA	NA	NA	NA
NA	NA	NA	NA	NA	NA	NA	NA	NA	NA	NA	PleosPC15_2_175875	NA	NA	NA	NA	NA	NA	NA	NA	NA	NA	NA	NA	NA
NA	Agabi_varbisH97_2_40608	NA	NA	NA	NA	NA	NA	NA	NA	NA	NA	NA	NA	NA	NA	NA	NA	NA	NA	NA	NA	NA	NA	NA
NA	NA	NA	NA	NA	NA	NA	NA	Lenti6_1_514721	NA	NA	NA	NA	NA	NA	IPR011701::Major facilitator superfamily::1	IPR036259::MFS transporter superfamily::1	IPR020846::Major facilitator superfamily domain::1	NA	NA	NA	NA	NA	NA	NA
NA	NA	NA	Armosto1_272393	NA	NA	NA	NA	NA	NA	NA	NA	NA	NA	NA	IPR036047::F-box-like domain superfamily::1	IPR032675::Leucine-rich repeat domain superfamily::1	IPR001810::F-box domain::1	NA	NA	NA	NA	NA	NA	NA
NA	NA	NA	Armosto1_267628	NA	NA	NA	NA	NA	NA	NA	NA	NA	NA	NA	IPR036047::F-box-like domain superfamily::1	IPR001810::F-box domain::1	IPR032675::Leucine-rich repeat domain superfamily::1	NA	NA	NA	NA	NA	NA	NA
Copci_AmutBmut1_498404	NA	NA	NA	NA	NA	Lacbi2_449997	NA	NA	NA	NA	NA	NA	NA	NA	IPR032675::Leucine-rich repeat domain superfamily::2	NA	NA	NA	NA	NA	NA	NA	NA	NA
Copci_AmutBmut1_420416	NA	NA	NA	NA	Cryne_JEC21_1_4730	NA	NA	NA	Mk_01083500	NA	NA	Ptegra1_477964	NA	NA	IPR043595::Feruloyl esterase B/C/D::4	IPR029058::Alpha/Beta hydrolase fold::4	IPR000254::Cellulose-binding domain; fungal::2	IPR034429::Feruloyl esterase C::2	IPR035971::Cellulose-binding domain superfamily::2	NA	NA	NA	NA	NA
NA	NA	NA	NA	Auramp1_178434	NA	NA	NA	NA	NA	NA	NA	NA	Schco3_2496907	NA	IPR029058::Alpha/Beta hydrolase fold::2	IPR043595::Feruloyl esterase B/C/D::2	IPR010126::Esterase; PHB depolymerase::2	NA	NA	NA	NA	NA	NA	NA
NA	NA	Agrae_CAA7264313	NA	NA	NA	Lacbi2_697859	NA	NA	NA	NA	NA	NA	NA	NA	NA	NA	NA	NA	NA	NA	NA	NA	NA	NA
NA	Agabi_varbisH97_2_117541	NA	NA	NA	NA	NA	NA	NA	NA	NA	NA	NA	NA	NA	NA	NA	NA	NA	NA	NA	NA	NA	NA	NA
NA	NA	NA	NA	NA	NA	NA	NA	NA	Mk_00138800	NA	NA	NA	NA	NA	NA	NA	NA	NA	NA	NA	NA	NA	NA	NA
NA	NA	NA	NA	NA	NA	NA	NA	Lenti6_1_570654	NA	NA	NA	NA	NA	NA	NA	NA	NA	NA	NA	NA	NA	NA	NA	NA
NA	NA	NA	NA	NA	NA	Lacbi2_608613	NA	NA	NA	NA	NA	NA	NA	NA	NA	NA	NA	NA	NA	NA	NA	NA	NA	NA
NA	Agabi_varbisH97_2_180157	NA	NA	NA	NA	NA	NA	NA	NA	NA	NA	NA	NA	NA	NA	NA	NA	NA	NA	NA	NA	NA	NA	NA
NA	Agabi_varbisH97_2_177985	NA	NA	NA	NA	NA	NA	NA	NA	NA	NA	NA	NA	NA	NA	NA	NA	NA	NA	NA	NA	NA	NA	NA
NA	NA	Agrae_CAA7268577	NA	NA	NA	NA	NA	NA	NA	NA	NA	NA	NA	NA	NA	NA	NA	NA	NA	NA	NA	NA	NA	NA
NA	NA	Agrae_CAA7267799	NA	NA	NA	NA	NA	NA	NA	NA	NA	NA	NA	NA	NA	NA	NA	NA	NA	NA	NA	NA	NA	NA
NA	NA	NA	NA	NA	NA	Lacbi2_695076	NA	NA	NA	NA	NA	NA	NA	NA	NA	NA	NA	NA	NA	NA	NA	NA	NA	NA
NA	NA	NA	NA	NA	NA	NA	NA	NA	Mk_00034200	NA	NA	NA	NA	NA	IPR015797::NUDIX hydrolase-like domain superfamily::1	IPR000086::NUDIX hydrolase domain::1	IPR000059::NUDIX hydrolase; NudL; conserved site::1	NA	NA	NA	NA	NA	NA	NA
NA	NA	NA	NA	Auramp1_560096	NA	NA	NA	NA	NA	NA	NA	NA	Schco3_2638251	NA	NA	NA	NA	NA	NA	NA	NA	NA	NA	NA
NA	NA	NA	NA	Auramp1_399117	NA	NA	NA	NA	NA	NA	NA	NA	Schco3_2676943	NA	NA	NA	NA	NA	NA	NA	NA	NA	NA	NA
NA	NA	NA	NA	NA	NA	NA	Lenedo1_1166431	NA	NA	NA	NA	NA	NA	NA	NA	NA	NA	NA	NA	NA	NA	NA	NA	NA
NA	NA	NA	NA	NA	NA	NA	NA	NA	NA	Phchr3_2_6638077	NA	NA	NA	NA	IPR011044::Quinoprotein amine dehydrogenase; beta chain-like::1	IPR015943::WD40/YVTN repeat-like-containing domain superfamily::1	NA	NA	NA	NA	NA	NA	NA	NA
Copci_AmutBmut1_322567	NA	NA	NA	NA	NA	Lacbi2_590654	Lenedo1_1051166	NA	NA	NA	NA	NA	Schco3_2669961	NA	NA	NA	NA	NA	NA	NA	NA	NA	NA	NA
NA	NA	NA	NA	NA	NA	NA	Lenedo1_201709	NA	NA	NA	NA	NA	NA	NA	NA	NA	NA	NA	NA	NA	NA	NA	NA	NA
NA	NA	NA	NA	NA	NA	NA	NA	NA	NA	Phchr3_2_5414108	NA	NA	NA	NA	NA	NA	NA	NA	NA	NA	NA	NA	NA	NA
NA	NA	Agrae_CAA7260518	NA	NA	NA	NA	NA	NA	NA	NA	PleosPC15_2_1085497	NA	NA	NA	IPR011009::Protein kinase-like domain superfamily::1	NA	NA	NA	NA	NA	NA	NA	NA	NA
NA	NA	NA	NA	NA	NA	NA	Lenedo1_401653	NA	NA	NA	NA	NA	NA	NA	IPR039535::Arylsulfotransferase-like::1	NA	NA	NA	NA	NA	NA	NA	NA	NA
NA	NA	NA	NA	Auramp1_120808	NA	NA	NA	NA	NA	NA	NA	NA	NA	NA	IPR002401::Cytochrome P450; E-class; group I::1	IPR036396::Cytochrome P450 superfamily::1	IPR001128::Cytochrome P450::1	IPR017972::Cytochrome P450; conserved site::1	NA	NA	NA	NA	NA	NA
NA	NA	NA	Armosto1_266202	NA	NA	NA	NA	NA	NA	NA	NA	NA	NA	NA	IPR002401::Cytochrome P450; E-class; group I::1	IPR036396::Cytochrome P450 superfamily::1	IPR001128::Cytochrome P450::1	IPR017972::Cytochrome P450; conserved site::1	NA	NA	NA	NA	NA	NA
NA	NA	NA	Armosto1_265126	NA	NA	NA	NA	NA	NA	NA	NA	NA	NA	NA	IPR036396::Cytochrome P450 superfamily::1	IPR001128::Cytochrome P450::1	IPR017972::Cytochrome P450; conserved site::1	IPR002401::Cytochrome P450; E-class; group I::1	NA	NA	NA	NA	NA	NA
NA	NA	NA	NA	NA	NA	NA	NA	NA	Mk_00557500	NA	NA	NA	NA	NA	IPR001128::Cytochrome P450::1	IPR017972::Cytochrome P450; conserved site::1	IPR036396::Cytochrome P450 superfamily::1	IPR002401::Cytochrome P450; E-class; group I::1	NA	NA	NA	NA	NA	NA
NA	NA	NA	NA	NA	NA	NA	NA	NA	Mk_00001200	NA	NA	NA	NA	NA	IPR036396::Cytochrome P450 superfamily::1	IPR001128::Cytochrome P450::1	IPR017972::Cytochrome P450; conserved site::1	IPR002401::Cytochrome P450; E-class; group I::1	NA	NA	NA	NA	NA	NA
NA	NA	NA	NA	NA	NA	NA	NA	Lenti6_1_537386	NA	NA	NA	NA	NA	NA	IPR017972::Cytochrome P450; conserved site::1	IPR036396::Cytochrome P450 superfamily::1	IPR002401::Cytochrome P450; E-class; group I::1	IPR001128::Cytochrome P450::1	NA	NA	NA	NA	NA	NA
NA	NA	NA	NA	NA	NA	NA	NA	NA	Mk_01484700	NA	NA	NA	NA	NA	NA	NA	NA	NA	NA	NA	NA	NA	NA	NA
NA	Agabi_varbisH97_2_115652	NA	NA	NA	NA	NA	NA	NA	NA	NA	PleosPC15_2_1103601	NA	NA	NA	IPR001810::F-box domain::2	IPR036047::F-box-like domain superfamily::1	NA	NA	NA	NA	NA	NA	NA	NA
NA	NA	NA	NA	NA	NA	NA	NA	Lenti6_1_595546	NA	NA	NA	NA	NA	NA	IPR029058::Alpha/Beta hydrolase fold::1	IPR002921::Fungal lipase-like domain::1	NA	NA	NA	NA	NA	NA	NA	NA
NA	NA	NA	NA	NA	NA	Lacbi2_604520	NA	NA	NA	NA	NA	NA	NA	NA	IPR029058::Alpha/Beta hydrolase fold::1	IPR002921::Fungal lipase-like domain::1	NA	NA	NA	NA	NA	NA	NA	NA
NA	NA	NA	NA	NA	NA	NA	NA	Lenti6_1_571798	NA	Phchr3_2_6571540	NA	NA	NA	NA	NA	NA	NA	NA	NA	NA	NA	NA	NA	NA
NA	NA	NA	NA	NA	NA	NA	NA	Lenti6_1_231450	NA	NA	NA	NA	NA	NA	NA	NA	NA	NA	NA	NA	NA	NA	NA	NA
NA	NA	NA	NA	NA	NA	NA	NA	Lenti6_1_506920	NA	NA	NA	NA	NA	NA	NA	NA	NA	NA	NA	NA	NA	NA	NA	NA
Copci_AmutBmut1_365259	NA	NA	NA	NA	NA	NA	NA	NA	NA	NA	NA	NA	NA	NA	IPR040410::UPF0658 Golgi apparatus membrane protein::1	NA	NA	NA	NA	NA	NA	NA	NA	NA
NA	NA	NA	NA	NA	NA	NA	NA	Lenti6_1_553511	NA	NA	NA	NA	NA	NA	IPR020843::Polyketide synthase; enoylreductase domain::1	IPR011032::GroES-like superfamily::1	IPR002328::Alcohol dehydrogenase; zinc-type; conserved site::1	IPR013149::Alcohol dehydrogenase; C-terminal::1	IPR036291::NAD(P)-binding domain superfamily::1	IPR013154::Alcohol dehydrogenase; N-terminal::1	NA	NA	NA	NA
NA	NA	NA	NA	NA	NA	NA	Lenedo1_1174082	NA	NA	NA	NA	NA	NA	NA	IPR002893::Zinc finger; MYND-type::1	IPR024119::Transcription factor DEAF-1::1	NA	NA	NA	NA	NA	NA	NA	NA
NA	NA	NA	NA	NA	NA	NA	NA	NA	NA	NA	PleosPC15_2_1114591	NA	NA	NA	NA	NA	NA	NA	NA	NA	NA	NA	NA	NA
NA	NA	NA	NA	Auramp1_569625	NA	NA	NA	NA	NA	NA	NA	NA	Schco3_2484366	NA	NA	NA	NA	NA	NA	NA	NA	NA	NA	NA
NA	NA	NA	NA	NA	NA	NA	NA	NA	NA	NA	PleosPC15_2_1009206	NA	NA	NA	IPR011009::Protein kinase-like domain superfamily::1	IPR040976::Fungal-type protein kinase::1	IPR000719::Protein kinase domain::1	NA	NA	NA	NA	NA	NA	NA
NA	NA	NA	NA	NA	NA	NA	NA	NA	NA	NA	PleosPC15_2_1009183	NA	NA	NA	IPR040976::Fungal-type protein kinase::1	IPR011009::Protein kinase-like domain superfamily::1	NA	NA	NA	NA	NA	NA	NA	NA
NA	NA	NA	NA	NA	NA	NA	NA	NA	NA	NA	PleosPC15_2_1098537	NA	NA	NA	IPR011009::Protein kinase-like domain superfamily::1	IPR040976::Fungal-type protein kinase::1	NA	NA	NA	NA	NA	NA	NA	NA
NA	NA	NA	NA	Auramp1_630381	NA	NA	NA	NA	NA	NA	NA	NA	NA	NA	IPR011009::Protein kinase-like domain superfamily::1	IPR040976::Fungal-type protein kinase::1	NA	NA	NA	NA	NA	NA	NA	NA
NA	NA	NA	NA	Auramp1_583670	NA	NA	NA	NA	NA	NA	NA	NA	NA	NA	IPR011009::Protein kinase-like domain superfamily::1	IPR040976::Fungal-type protein kinase::1	NA	NA	NA	NA	NA	NA	NA	NA
NA	NA	NA	NA	NA	NA	NA	NA	NA	NA	NA	PleosPC15_2_1108295	NA	NA	NA	IPR000719::Protein kinase domain::1	IPR040976::Fungal-type protein kinase::1	IPR011009::Protein kinase-like domain superfamily::1	NA	NA	NA	NA	NA	NA	NA
NA	NA	NA	NA	NA	NA	NA	NA	NA	NA	NA	PleosPC15_2_1108264	NA	NA	NA	IPR040976::Fungal-type protein kinase::1	IPR011009::Protein kinase-like domain superfamily::1	NA	NA	NA	NA	NA	NA	NA	NA
NA	NA	NA	Armosto1_250926	NA	NA	NA	NA	Lenti6_1_555970	NA	NA	NA	NA	NA	NA	IPR040976::Fungal-type protein kinase::2	IPR011009::Protein kinase-like domain superfamily::2	IPR008266::Tyrosine-protein kinase; active site::1	NA	NA	NA	NA	NA	NA	NA
NA	NA	NA	NA	NA	NA	NA	NA	Lenti6_1_507115	NA	NA	NA	NA	NA	NA	IPR008266::Tyrosine-protein kinase; active site::1	IPR040976::Fungal-type protein kinase::1	IPR011009::Protein kinase-like domain superfamily::1	NA	NA	NA	NA	NA	NA	NA
Copci_AmutBmut1_503887	NA	NA	NA	NA	NA	NA	Lenedo1_1235945	NA	NA	NA	NA	NA	NA	NA	IPR040976::Fungal-type protein kinase::2	IPR011009::Protein kinase-like domain superfamily::2	IPR000719::Protein kinase domain::2	IPR008266::Tyrosine-protein kinase; active site::1	NA	NA	NA	NA	NA	NA
NA	NA	Agrae_CAA7263661	NA	NA	NA	NA	NA	NA	NA	NA	NA	NA	NA	NA	NA	NA	NA	NA	NA	NA	NA	NA	NA	NA
NA	NA	NA	NA	NA	NA	NA	NA	NA	NA	Phchr3_2_6548666	NA	NA	NA	NA	IPR040976::Fungal-type protein kinase::1	IPR011009::Protein kinase-like domain superfamily::1	IPR000719::Protein kinase domain::1	NA	NA	NA	NA	NA	NA	NA
Copci_AmutBmut1_396210	NA	NA	NA	NA	NA	Lacbi2_332286	NA	NA	NA	NA	NA	NA	Schco3_2536198	NA	IPR011009::Protein kinase-like domain superfamily::3	IPR040976::Fungal-type protein kinase::3	IPR008266::Tyrosine-protein kinase; active site::1	NA	NA	NA	NA	NA	NA	NA
NA	NA	NA	NA	NA	NA	NA	NA	NA	NA	NA	PleosPC15_2_163250	NA	NA	NA	IPR040976::Fungal-type protein kinase::1	IPR011009::Protein kinase-like domain superfamily::1	NA	NA	NA	NA	NA	NA	NA	NA
NA	NA	NA	NA	NA	NA	NA	NA	NA	Mk_00709200	NA	NA	NA	NA	NA	IPR011009::Protein kinase-like domain superfamily::1	IPR008266::Tyrosine-protein kinase; active site::1	IPR040976::Fungal-type protein kinase::1	NA	NA	NA	NA	NA	NA	NA
NA	NA	NA	NA	NA	NA	NA	NA	NA	Mk_00222600	NA	NA	NA	NA	NA	IPR032675::Leucine-rich repeat domain superfamily::1	NA	NA	NA	NA	NA	NA	NA	NA	NA
NA	NA	NA	NA	NA	NA	NA	Lenedo1_825207	NA	NA	NA	NA	NA	NA	NA	IPR032675::Leucine-rich repeat domain superfamily::1	NA	NA	NA	NA	NA	NA	NA	NA	NA
NA	NA	NA	Armosto1_254182	NA	NA	NA	NA	NA	NA	NA	NA	NA	NA	NA	IPR036047::F-box-like domain superfamily::1	NA	NA	NA	NA	NA	NA	NA	NA	NA
NA	NA	NA	NA	NA	NA	NA	NA	NA	NA	NA	PleosPC15_2_1110628	NA	NA	NA	IPR036812::NADP-dependent oxidoreductase domain superfamily::1	IPR023210::NADP-dependent oxidoreductase domain::1	NA	NA	NA	NA	NA	NA	NA	NA
NA	Agabi_varbisH97_2_115724	NA	NA	NA	NA	NA	NA	NA	Mk_01183400	NA	NA	NA	NA	NA	IPR023210::NADP-dependent oxidoreductase domain::2	IPR036812::NADP-dependent oxidoreductase domain superfamily::2	NA	NA	NA	NA	NA	NA	NA	NA
NA	NA	NA	NA	NA	NA	NA	NA	Lenti6_1_607309	NA	NA	NA	NA	NA	NA	IPR023210::NADP-dependent oxidoreductase domain::1	IPR020471::Aldo/keto reductase::1	IPR036812::NADP-dependent oxidoreductase domain superfamily::1	NA	NA	NA	NA	NA	NA	NA
NA	NA	NA	NA	NA	NA	NA	Lenedo1_515147	NA	NA	NA	NA	NA	NA	NA	IPR023210::NADP-dependent oxidoreductase domain::1	IPR036812::NADP-dependent oxidoreductase domain superfamily::1	NA	NA	NA	NA	NA	NA	NA	NA
NA	NA	Agrae_CAA7271165	NA	NA	NA	NA	NA	NA	NA	NA	NA	NA	NA	NA	NA	NA	NA	NA	NA	NA	NA	NA	NA	NA
NA	NA	NA	NA	NA	NA	NA	NA	NA	Mk_00446500	NA	NA	NA	NA	NA	IPR012338::Beta-lactamase/transpeptidase-like::1	IPR001466::Beta-lactamase-related::1	NA	NA	NA	NA	NA	NA	NA	NA
NA	NA	NA	NA	NA	NA	NA	NA	NA	Mk_00445200	NA	NA	NA	NA	NA	IPR012338::Beta-lactamase/transpeptidase-like::1	IPR001466::Beta-lactamase-related::1	NA	NA	NA	NA	NA	NA	NA	NA
NA	NA	NA	NA	NA	NA	NA	NA	Lenti6_1_587035	NA	NA	NA	NA	NA	NA	IPR001466::Beta-lactamase-related::1	IPR012338::Beta-lactamase/transpeptidase-like::1	NA	NA	NA	NA	NA	NA	NA	NA
NA	NA	NA	Armosto1_266421	NA	NA	NA	NA	NA	NA	NA	NA	NA	NA	NA	IPR003593::AAA+ ATPase domain::1	IPR039421::Type I protein exporter::1	IPR003439::ABC transporter-like::1	IPR027417::P-loop containing nucleoside triphosphate hydrolase::1	NA	NA	NA	NA	NA	NA
NA	Agabi_varbisH97_2_73076	NA	NA	NA	NA	NA	NA	NA	NA	NA	NA	NA	NA	NA	IPR003439::ABC transporter-like::1	IPR027417::P-loop containing nucleoside triphosphate hydrolase::1	IPR003593::AAA+ ATPase domain::1	NA	NA	NA	NA	NA	NA	NA
NA	NA	NA	NA	NA	NA	NA	NA	NA	NA	NA	PleosPC15_2_1094772	NA	NA	NA	IPR001129::Membrane-associated; eicosanoid/glutathione metabolism (MAPEG) protein::1	IPR023352::Membrane associated eicosanoid/glutathione metabolism-like domain superfamily::1	NA	NA	NA	NA	NA	NA	NA	NA
NA	NA	NA	NA	NA	NA	NA	NA	NA	Mk_01143100	NA	NA	NA	NA	NA	IPR023352::Membrane associated eicosanoid/glutathione metabolism-like domain superfamily::1	IPR001129::Membrane-associated; eicosanoid/glutathione metabolism (MAPEG) protein::1	NA	NA	NA	NA	NA	NA	NA	NA
NA	NA	NA	NA	NA	NA	NA	NA	NA	Mk_01041300	NA	NA	NA	NA	NA	IPR027268::Peptidase M4/M1; CTD superfamily::1	IPR011096::FTP domain::1	IPR001842::Peptidase M36; fungalysin::1	NA	NA	NA	NA	NA	NA	NA
Copci_AmutBmut1_26022	NA	NA	NA	NA	NA	NA	NA	NA	NA	NA	NA	NA	NA	NA	IPR027268::Peptidase M4/M1; CTD superfamily::1	IPR001842::Peptidase M36; fungalysin::1	NA	NA	NA	NA	NA	NA	NA	NA
NA	NA	NA	NA	NA	NA	NA	NA	NA	Mk_00107900	NA	NA	NA	NA	NA	IPR015590::Aldehyde dehydrogenase domain::1	IPR016162::Aldehyde dehydrogenase; N-terminal::1	IPR016161::Aldehyde/histidinol dehydrogenase::1	IPR016163::Aldehyde dehydrogenase; C-terminal::1	NA	NA	NA	NA	NA	NA
NA	NA	NA	NA	NA	NA	NA	NA	NA	NA	NA	PleosPC15_2_1060308	NA	NA	NA	IPR016161::Aldehyde/histidinol dehydrogenase::1	IPR029510::Aldehyde dehydrogenase; glutamic acid active site::1	IPR016163::Aldehyde dehydrogenase; C-terminal::1	IPR016162::Aldehyde dehydrogenase; N-terminal::1	IPR015590::Aldehyde dehydrogenase domain::1	NA	NA	NA	NA	NA
NA	Agabi_varbisH97_2_201520	NA	NA	NA	NA	NA	NA	NA	NA	NA	NA	NA	NA	NA	IPR016161::Aldehyde/histidinol dehydrogenase::1	IPR015590::Aldehyde dehydrogenase domain::1	IPR016162::Aldehyde dehydrogenase; N-terminal::1	IPR016163::Aldehyde dehydrogenase; C-terminal::1	IPR029510::Aldehyde dehydrogenase; glutamic acid active site::1	NA	NA	NA	NA	NA
NA	NA	NA	NA	NA	NA	NA	NA	Lenti6_1_655246	NA	NA	NA	NA	NA	NA	IPR016181::Acyl-CoA N-acyltransferase::1	IPR000182::GNAT domain::1	NA	NA	NA	NA	NA	NA	NA	NA
NA	NA	NA	NA	Auramp1_570343	NA	NA	NA	NA	NA	NA	NA	NA	Schco3_2614306	NA	NA	NA	NA	NA	NA	NA	NA	NA	NA	NA
NA	NA	NA	NA	NA	NA	NA	NA	NA	NA	NA	PleosPC15_2_1049984	NA	NA	NA	NA	NA	NA	NA	NA	NA	NA	NA	NA	NA
NA	NA	NA	NA	NA	NA	NA	Lenedo1_1086688	NA	NA	NA	NA	NA	NA	NA	NA	NA	NA	NA	NA	NA	NA	NA	NA	NA
NA	NA	NA	NA	NA	NA	NA	NA	NA	Mk_00004800	NA	NA	NA	NA	NA	NA	NA	NA	NA	NA	NA	NA	NA	NA	NA
NA	Agabi_varbisH97_2_192949	NA	NA	NA	NA	NA	NA	NA	NA	NA	NA	NA	NA	NA	NA	NA	NA	NA	NA	NA	NA	NA	NA	NA
NA	NA	NA	NA	NA	NA	NA	NA	NA	NA	Phchr3_2_6562441	NA	NA	NA	NA	IPR002129::Pyridoxal phosphate-dependent decarboxylase::1	IPR015421::Pyridoxal phosphate-dependent transferase; major domain::1	IPR015424::Pyridoxal phosphate-dependent transferase::1	NA	NA	NA	NA	NA	NA	NA
NA	NA	NA	NA	NA	NA	Lacbi2_300544	NA	NA	NA	Phchr3_2_6468163	NA	NA	NA	NA	IPR011009::Protein kinase-like domain superfamily::2	IPR002575::Aminoglycoside phosphotransferase::2	IPR035896::AN1-like Zinc finger::1	NA	NA	NA	NA	NA	NA	NA
NA	NA	NA	NA	NA	NA	NA	NA	NA	NA	NA	NA	NA	Schco3_2632415	NA	IPR002575::Aminoglycoside phosphotransferase::1	IPR011009::Protein kinase-like domain superfamily::1	NA	NA	NA	NA	NA	NA	NA	NA
NA	NA	NA	Armosto1_249981	NA	NA	NA	NA	NA	NA	NA	NA	NA	NA	NA	IPR011009::Protein kinase-like domain superfamily::1	IPR002575::Aminoglycoside phosphotransferase::1	NA	NA	NA	NA	NA	NA	NA	NA
NA	NA	NA	NA	NA	NA	NA	NA	NA	Mk_01387100	NA	NA	NA	NA	NA	IPR002575::Aminoglycoside phosphotransferase::1	IPR011009::Protein kinase-like domain superfamily::1	NA	NA	NA	NA	NA	NA	NA	NA
NA	NA	NA	NA	NA	NA	NA	Lenedo1_115066	NA	Mk_00987600	NA	NA	NA	NA	NA	IPR002213::UDP-glucuronosyl/UDP-glucosyltransferase::2	NA	NA	NA	NA	NA	NA	NA	NA	NA
NA	NA	NA	NA	NA	NA	NA	NA	Lenti6_1_542770	NA	NA	NA	NA	NA	NA	IPR002213::UDP-glucuronosyl/UDP-glucosyltransferase::1	NA	NA	NA	NA	NA	NA	NA	NA	NA
NA	NA	NA	NA	NA	NA	NA	NA	NA	Mk_00493000	NA	NA	NA	NA	NA	IPR002213::UDP-glucuronosyl/UDP-glucosyltransferase::1	NA	NA	NA	NA	NA	NA	NA	NA	NA
NA	NA	NA	NA	NA	NA	Lacbi2_647241	NA	NA	NA	NA	NA	NA	NA	NA	IPR036291::NAD(P)-binding domain superfamily::1	IPR002347::Short-chain dehydrogenase/reductase SDR::1	NA	NA	NA	NA	NA	NA	NA	NA
Copci_AmutBmut1_442065	NA	NA	NA	NA	NA	NA	NA	NA	NA	NA	NA	NA	NA	Ustma2_2_9263	IPR002347::Short-chain dehydrogenase/reductase SDR::2	IPR036291::NAD(P)-binding domain superfamily::2	NA	NA	NA	NA	NA	NA	NA	NA
NA	NA	NA	NA	NA	NA	NA	NA	NA	NA	NA	PleosPC15_2_1110881	NA	NA	NA	IPR036291::NAD(P)-binding domain superfamily::1	IPR002347::Short-chain dehydrogenase/reductase SDR::1	NA	NA	NA	NA	NA	NA	NA	NA
NA	NA	NA	NA	NA	NA	NA	Lenedo1_1036748	NA	NA	NA	NA	NA	NA	NA	IPR031755::Peptidase inhibitor I66::1	NA	NA	NA	NA	NA	NA	NA	NA	NA
NA	NA	NA	NA	NA	NA	Lacbi2_674342	NA	NA	NA	NA	NA	NA	NA	NA	IPR031755::Peptidase inhibitor I66::1	NA	NA	NA	NA	NA	NA	NA	NA	NA
NA	NA	NA	NA	NA	NA	NA	Lenedo1_1094513	NA	NA	NA	NA	NA	NA	NA	IPR029063::S-adenosyl-L-methionine-dependent methyltransferase::1	NA	NA	NA	NA	NA	NA	NA	NA	NA
NA	NA	NA	NA	NA	NA	NA	Lenedo1_1120834	NA	NA	NA	NA	NA	NA	NA	NA	NA	NA	NA	NA	NA	NA	NA	NA	NA
NA	NA	NA	NA	NA	NA	NA	NA	NA	NA	NA	PleosPC15_2_152177	NA	NA	NA	IPR011008::Dimeric alpha-beta barrel::1	IPR013097::Stress responsive alpha-beta barrel::1	NA	NA	NA	NA	NA	NA	NA	NA
NA	NA	NA	NA	NA	NA	NA	Lenedo1_1170189	NA	NA	NA	NA	NA	NA	NA	IPR001214::SET domain::1	NA	NA	NA	NA	NA	NA	NA	NA	NA
NA	NA	NA	NA	NA	NA	Lacbi2_334800	NA	NA	NA	NA	NA	NA	NA	NA	IPR001214::SET domain::1	NA	NA	NA	NA	NA	NA	NA	NA	NA
NA	NA	NA	NA	NA	NA	Lacbi2_616478	NA	NA	NA	NA	NA	NA	NA	NA	IPR001214::SET domain::1	NA	NA	NA	NA	NA	NA	NA	NA	NA
NA	NA	NA	NA	NA	NA	Lacbi2_615583	NA	NA	NA	NA	NA	NA	NA	NA	IPR001214::SET domain::1	NA	NA	NA	NA	NA	NA	NA	NA	NA
NA	NA	Agrae_CAA7270097	NA	NA	NA	NA	NA	NA	NA	NA	NA	NA	NA	NA	NA	NA	NA	NA	NA	NA	NA	NA	NA	NA
NA	NA	NA	NA	NA	NA	NA	NA	NA	Mk_01413500	NA	NA	NA	NA	NA	IPR001214::SET domain::1	NA	NA	NA	NA	NA	NA	NA	NA	NA
NA	NA	NA	NA	NA	NA	NA	NA	NA	Mk_01413400	NA	NA	NA	NA	NA	IPR001214::SET domain::1	NA	NA	NA	NA	NA	NA	NA	NA	NA
Copci_AmutBmut1_457999	NA	NA	Armosto1_254006	NA	NA	NA	NA	NA	NA	NA	NA	NA	NA	NA	NA	NA	NA	NA	NA	NA	NA	NA	NA	NA
NA	NA	NA	NA	NA	NA	NA	NA	NA	NA	NA	PleosPC15_2_1094552	NA	NA	NA	IPR005945::Proline-specific peptidase::1	IPR000073::Alpha/beta hydrolase fold-1::1	IPR029058::Alpha/Beta hydrolase fold::1	IPR002410::Peptidase S33::1	NA	NA	NA	NA	NA	NA
NA	NA	NA	NA	NA	NA	NA	Lenedo1_1178751	NA	NA	NA	NA	NA	NA	NA	IPR005945::Proline-specific peptidase::1	IPR029058::Alpha/Beta hydrolase fold::1	IPR002410::Peptidase S33::1	IPR000073::Alpha/beta hydrolase fold-1::1	NA	NA	NA	NA	NA	NA
NA	Agabi_varbisH97_2_181629	NA	NA	NA	NA	NA	NA	NA	NA	NA	NA	NA	NA	NA	IPR000073::Alpha/beta hydrolase fold-1::1	IPR005945::Proline-specific peptidase::1	IPR002410::Peptidase S33::1	IPR029058::Alpha/Beta hydrolase fold::1	NA	NA	NA	NA	NA	NA
NA	NA	NA	Armosto1_254546	NA	NA	NA	NA	NA	NA	NA	NA	NA	NA	NA	IPR000073::Alpha/beta hydrolase fold-1::1	IPR029058::Alpha/Beta hydrolase fold::1	IPR005945::Proline-specific peptidase::1	IPR002410::Peptidase S33::1	NA	NA	NA	NA	NA	NA
NA	NA	NA	Armosto1_254640	NA	NA	NA	NA	NA	NA	NA	NA	NA	NA	NA	IPR029058::Alpha/Beta hydrolase fold::1	IPR005945::Proline-specific peptidase::1	IPR002410::Peptidase S33::1	IPR000073::Alpha/beta hydrolase fold-1::1	NA	NA	NA	NA	NA	NA
NA	Agabi_varbisH97_2_181658	NA	NA	NA	NA	NA	NA	NA	NA	NA	NA	NA	NA	NA	IPR023214::HAD superfamily::1	IPR023198::Phosphoglycolate phosphatase-like; domain 2::1	IPR006439::HAD hydrolase; subfamily IA::1	IPR006328::L-2-Haloacid dehalogenase::1	IPR036412::HAD-like superfamily::1	NA	NA	NA	NA	NA
NA	NA	NA	NA	NA	NA	NA	NA	NA	NA	NA	PleosPC15_2_1114313	NA	NA	NA	IPR036412::HAD-like superfamily::1	IPR041492::Haloacid dehalogenase-like hydrolase::1	IPR023198::Phosphoglycolate phosphatase-like; domain 2::1	IPR023214::HAD superfamily::1	IPR006439::HAD hydrolase; subfamily IA::1	IPR006328::L-2-Haloacid dehalogenase::1	NA	NA	NA	NA
NA	NA	NA	Armosto1_256845	NA	NA	NA	NA	NA	NA	NA	NA	NA	NA	NA	IPR014720::Double-stranded RNA-binding domain::1	NA	NA	NA	NA	NA	NA	NA	NA	NA
NA	NA	NA	NA	NA	NA	NA	NA	NA	Mk_00032200	NA	NA	NA	NA	NA	IPR012340::Nucleic acid-binding; OB-fold::1	NA	NA	NA	NA	NA	NA	NA	NA	NA
NA	NA	NA	NA	NA	NA	NA	Lenedo1_1249188	NA	NA	NA	NA	NA	NA	NA	IPR013087::Zinc finger C2H2-type::1	IPR036236::Zinc finger C2H2 superfamily::1	NA	NA	NA	NA	NA	NA	NA	NA
NA	NA	Agrae_CAA7270500	NA	NA	NA	NA	NA	NA	NA	NA	NA	NA	NA	NA	NA	NA	NA	NA	NA	NA	NA	NA	NA	NA
NA	Agabi_varbisH97_2_193185	NA	NA	NA	NA	NA	NA	NA	NA	NA	NA	NA	NA	NA	IPR036188::FAD/NAD(P)-binding domain superfamily::1	NA	NA	NA	NA	NA	NA	NA	NA	NA
NA	NA	NA	NA	NA	NA	NA	NA	NA	NA	NA	PleosPC15_2_1031458	NA	NA	NA	IPR036188::FAD/NAD(P)-binding domain superfamily::1	IPR020946::Flavin monooxygenase-like::1	NA	NA	NA	NA	NA	NA	NA	NA
NA	NA	NA	NA	NA	NA	NA	Lenedo1_1052478	NA	NA	NA	NA	NA	NA	NA	IPR036188::FAD/NAD(P)-binding domain superfamily::1	IPR020946::Flavin monooxygenase-like::1	IPR000960::Flavin monooxygenase FMO::1	NA	NA	NA	NA	NA	NA	NA
NA	NA	NA	NA	NA	NA	NA	NA	NA	NA	NA	PleosPC15_2_1108876	NA	NA	NA	IPR002347::Short-chain dehydrogenase/reductase SDR::1	IPR020904::Short-chain dehydrogenase/reductase; conserved site::1	IPR036291::NAD(P)-binding domain superfamily::1	NA	NA	NA	NA	NA	NA	NA
NA	NA	NA	NA	NA	NA	NA	NA	NA	NA	NA	PleosPC15_2_25109	NA	NA	NA	IPR036291::NAD(P)-binding domain superfamily::1	IPR002347::Short-chain dehydrogenase/reductase SDR::1	IPR020904::Short-chain dehydrogenase/reductase; conserved site::1	NA	NA	NA	NA	NA	NA	NA
NA	NA	NA	Armosto1_251376	NA	NA	NA	NA	NA	NA	NA	NA	NA	NA	NA	IPR003439::ABC transporter-like::1	IPR027417::P-loop containing nucleoside triphosphate hydrolase::1	IPR017871::ABC transporter; conserved site::1	IPR036640::ABC transporter type 1; transmembrane domain superfamily::1	IPR011527::ABC transporter type 1; transmembrane domain::1	IPR003593::AAA+ ATPase domain::1	NA	NA	NA	NA
NA	NA	NA	Armosto1_269395	NA	NA	NA	NA	NA	NA	NA	NA	NA	NA	NA	IPR036514::SGNH hydrolase superfamily::1	NA	NA	NA	NA	NA	NA	NA	NA	NA
NA	NA	NA	NA	NA	NA	NA	NA	NA	Mk_00400300	NA	NA	NA	NA	NA	IPR011935::Conserved hypothetical protein CHP02231::1	IPR025554::Domain of unknown function DUF4140::1	IPR037291::Domain of unknown function DUF4139::1	NA	NA	NA	NA	NA	NA	NA
Copci_AmutBmut1_442872	NA	NA	NA	NA	NA	NA	NA	NA	NA	NA	NA	NA	NA	NA	IPR037291::Domain of unknown function DUF4139::1	IPR025554::Domain of unknown function DUF4140::1	IPR011935::Conserved hypothetical protein CHP02231::1	NA	NA	NA	NA	NA	NA	NA
NA	NA	NA	NA	NA	NA	NA	NA	NA	NA	NA	PleosPC15_2_48724	NA	NA	NA	IPR025554::Domain of unknown function DUF4140::1	IPR011935::Conserved hypothetical protein CHP02231::1	IPR037291::Domain of unknown function DUF4139::1	NA	NA	NA	NA	NA	NA	NA
NA	NA	NA	Armosto1_253720	NA	NA	NA	NA	NA	NA	NA	NA	NA	NA	NA	IPR029058::Alpha/Beta hydrolase fold::1	IPR002018::Carboxylesterase; type B::1	IPR019826::Carboxylesterase type B; active site::1	NA	NA	NA	NA	NA	NA	NA
NA	NA	NA	NA	NA	NA	NA	NA	NA	NA	NA	NA	NA	Schco3_1099466	NA	IPR029058::Alpha/Beta hydrolase fold::1	IPR019826::Carboxylesterase type B; active site::1	IPR002018::Carboxylesterase; type B::1	NA	NA	NA	NA	NA	NA	NA
NA	NA	NA	Armosto1_255563	NA	NA	NA	NA	NA	NA	NA	NA	NA	NA	NA	IPR019826::Carboxylesterase type B; active site::1	IPR029058::Alpha/Beta hydrolase fold::1	IPR002018::Carboxylesterase; type B::1	IPR019819::Carboxylesterase type B; conserved site::1	NA	NA	NA	NA	NA	NA
NA	NA	NA	Armosto1_255566	NA	NA	NA	NA	NA	NA	NA	NA	NA	NA	NA	IPR019826::Carboxylesterase type B; active site::1	IPR029058::Alpha/Beta hydrolase fold::1	IPR019819::Carboxylesterase type B; conserved site::1	IPR002168::Lipase; GDXG; putative histidine active site::1	IPR002018::Carboxylesterase; type B::1	NA	NA	NA	NA	NA
Copci_AmutBmut1_286849	NA	NA	NA	NA	NA	NA	NA	NA	NA	NA	NA	NA	NA	NA	IPR036908::RlpA-like domain superfamily::1	NA	NA	NA	NA	NA	NA	NA	NA	NA
Copci_AmutBmut1_196949	NA	NA	NA	NA	NA	NA	NA	NA	NA	NA	NA	Ptegra1_508351	NA	NA	IPR029044::Nucleotide-diphospho-sugar transferases::2	IPR002685::Glycosyl transferase; family 15::2	NA	NA	NA	NA	NA	NA	NA	NA
NA	NA	NA	Armosto1_266138	NA	NA	NA	NA	NA	NA	NA	NA	NA	NA	NA	IPR005828::Major facilitator; sugar transporter-like::1	IPR020846::Major facilitator superfamily domain::1	IPR036259::MFS transporter superfamily::1	NA	NA	NA	NA	NA	NA	NA
NA	NA	NA	NA	NA	NA	NA	Lenedo1_1136326	NA	NA	NA	NA	NA	NA	NA	IPR011701::Major facilitator superfamily::1	IPR036259::MFS transporter superfamily::1	IPR020846::Major facilitator superfamily domain::1	NA	NA	NA	NA	NA	NA	NA
Copci_AmutBmut1_363583	NA	NA	NA	NA	NA	NA	NA	NA	NA	NA	NA	NA	NA	NA	IPR000254::Cellulose-binding domain; fungal::1	IPR035971::Cellulose-binding domain superfamily::1	NA	NA	NA	NA	NA	NA	NA	NA
NA	NA	NA	NA	NA	NA	NA	NA	NA	NA	NA	NA	NA	Schco3_2628941	NA	IPR036396::Cytochrome P450 superfamily::1	IPR001128::Cytochrome P450::1	NA	NA	NA	NA	NA	NA	NA	NA
NA	NA	NA	NA	Auramp1_501995	NA	NA	NA	NA	NA	NA	NA	NA	NA	NA	IPR002403::Cytochrome P450; E-class; group IV::1	IPR017972::Cytochrome P450; conserved site::1	IPR036396::Cytochrome P450 superfamily::1	IPR001128::Cytochrome P450::1	NA	NA	NA	NA	NA	NA
NA	NA	NA	NA	NA	NA	NA	NA	NA	Mk_00543300	NA	NA	NA	NA	NA	IPR036396::Cytochrome P450 superfamily::1	IPR001128::Cytochrome P450::1	IPR002403::Cytochrome P450; E-class; group IV::1	IPR017972::Cytochrome P450; conserved site::1	NA	NA	NA	NA	NA	NA
NA	NA	NA	NA	NA	NA	NA	NA	Lenti6_1_495311	NA	NA	NA	NA	NA	NA	IPR017972::Cytochrome P450; conserved site::1	IPR001128::Cytochrome P450::1	IPR036396::Cytochrome P450 superfamily::1	IPR002403::Cytochrome P450; E-class; group IV::1	NA	NA	NA	NA	NA	NA
NA	Agabi_varbisH97_2_183657	NA	NA	NA	NA	NA	NA	NA	NA	NA	NA	NA	NA	NA	IPR002403::Cytochrome P450; E-class; group IV::1	IPR001128::Cytochrome P450::1	IPR017972::Cytochrome P450; conserved site::1	IPR036396::Cytochrome P450 superfamily::1	NA	NA	NA	NA	NA	NA
NA	NA	NA	Armosto1_255323	NA	NA	NA	NA	NA	NA	NA	NA	NA	NA	NA	IPR000387::Tyrosine specific protein phosphatases domain::1	IPR016130::Protein-tyrosine phosphatase; active site::1	IPR029021::Protein-tyrosine phosphatase-like::1	IPR000340::Dual specificity phosphatase; catalytic domain::1	NA	NA	NA	NA	NA	NA
NA	NA	NA	Armosto1_252758	NA	NA	NA	NA	NA	NA	NA	NA	NA	NA	NA	IPR029061::Thiamin diphosphate-binding fold::1	IPR005475::Transketolase-like; pyrimidine-binding domain::1	IPR033248::Transketolase; C-terminal domain::1	IPR005474::Transketolase; N-terminal::1	IPR009014::Transketolase C-terminal/Pyruvate-ferredoxin oxidoreductase domain II::1	NA	NA	NA	NA	NA
NA	NA	NA	NA	NA	NA	NA	NA	NA	NA	NA	PleosPC15_2_1094091	NA	NA	NA	IPR005226::UPF0014 family::1	NA	NA	NA	NA	NA	NA	NA	NA	NA
Copci_AmutBmut1_380312	NA	NA	NA	NA	NA	NA	NA	NA	NA	NA	NA	NA	NA	NA	IPR036282::Glutathione S-transferase; C-terminal domain superfamily::1	IPR016639::Glutathione S-transferase Omega/GSH::1	IPR036249::Thioredoxin-like superfamily::1	IPR004045::Glutathione S-transferase; N-terminal::1	IPR010987::Glutathione S-transferase; C-terminal-like::1	NA	NA	NA	NA	NA
Copci_AmutBmut1_378713	NA	NA	NA	NA	NA	NA	NA	NA	NA	NA	NA	NA	NA	Ustma2_2_12727	IPR001680::WD40 repeat::2	IPR019417::Domain of unknown function DUF2415::1	IPR036322::WD40-repeat-containing domain superfamily::1	IPR015943::WD40/YVTN repeat-like-containing domain superfamily::1	IPR017986::WD40-repeat-containing domain::1	NA	NA	NA	NA	NA
NA	NA	NA	NA	NA	NA	NA	NA	NA	NA	NA	NA	NA	Schco3_2531070	NA	IPR035992::Ricin B-like lectins::1	IPR000772::Ricin B; lectin domain::1	NA	NA	NA	NA	NA	NA	NA	NA
NA	NA	NA	NA	NA	NA	NA	NA	NA	Mk_00060800	NA	NA	NA	NA	NA	IPR030108::Actin patches distal protein 1-like::1	IPR009737::Thioredoxin-like ferredoxin::1	NA	NA	NA	NA	NA	NA	NA	NA
Copci_AmutBmut1_247679	NA	NA	NA	NA	Cryne_JEC21_1_1776	NA	NA	NA	NA	NA	NA	NA	NA	NA	IPR010905::Glycosyl hydrolase; family 88::2	IPR012341::Six-hairpin glycosidase-like superfamily::2	IPR008928::Six-hairpin glycosidase superfamily::2	NA	NA	NA	NA	NA	NA	NA
NA	NA	Agrae_CAA7261759	NA	NA	NA	NA	NA	NA	NA	NA	NA	NA	NA	NA	NA	NA	NA	NA	NA	NA	NA	NA	NA	NA
Copci_AmutBmut1_437832	NA	NA	NA	NA	NA	NA	NA	NA	NA	NA	NA	NA	NA	NA	IPR036282::Glutathione S-transferase; C-terminal domain superfamily::1	IPR036249::Thioredoxin-like superfamily::1	IPR004045::Glutathione S-transferase; N-terminal::1	IPR010987::Glutathione S-transferase; C-terminal-like::1	NA	NA	NA	NA	NA	NA
Copci_AmutBmut1_437834	NA	NA	NA	NA	NA	NA	NA	NA	NA	NA	NA	NA	NA	NA	IPR036249::Thioredoxin-like superfamily::1	IPR004045::Glutathione S-transferase; N-terminal::1	IPR036282::Glutathione S-transferase; C-terminal domain superfamily::1	NA	NA	NA	NA	NA	NA	NA
NA	NA	NA	NA	NA	NA	NA	NA	NA	NA	NA	PleosPC15_2_1032080	NA	NA	NA	IPR036396::Cytochrome P450 superfamily::1	IPR001128::Cytochrome P450::1	IPR002403::Cytochrome P450; E-class; group IV::1	NA	NA	NA	NA	NA	NA	NA
NA	NA	NA	Armosto1_249938	NA	NA	NA	Lenedo1_1163292	NA	NA	NA	NA	NA	NA	NA	IPR002401::Cytochrome P450; E-class; group I::2	IPR036396::Cytochrome P450 superfamily::2	IPR001128::Cytochrome P450::2	IPR017972::Cytochrome P450; conserved site::2	NA	NA	NA	NA	NA	NA
NA	NA	NA	NA	Auramp1_574855	NA	NA	NA	NA	NA	NA	NA	NA	NA	NA	IPR017972::Cytochrome P450; conserved site::1	IPR001128::Cytochrome P450::1	IPR036396::Cytochrome P450 superfamily::1	IPR002401::Cytochrome P450; E-class; group I::1	NA	NA	NA	NA	NA	NA
Copci_AmutBmut1_438934	NA	NA	NA	NA	NA	NA	NA	NA	NA	NA	NA	NA	NA	NA	IPR005036::CBM21 (carbohydrate binding type-21) domain::1	IPR038175::CBM21 domain superfamily::1	NA	NA	NA	NA	NA	NA	NA	NA
Copci_AmutBmut1_412920	NA	NA	NA	NA	NA	NA	NA	NA	NA	NA	NA	NA	NA	NA	NA	NA	NA	NA	NA	NA	NA	NA	NA	NA
NA	NA	NA	NA	NA	NA	NA	NA	NA	Mk_01496900	NA	NA	NA	NA	NA	IPR000504::RNA recognition motif domain::1	IPR034228::Nop6; RNA recognition motif::1	IPR035979::RNA-binding domain superfamily::1	IPR012677::Nucleotide-binding alpha-beta plait domain superfamily::1	NA	NA	NA	NA	NA	NA
NA	NA	NA	NA	NA	NA	NA	Lenedo1_1047013	NA	NA	NA	NA	NA	NA	NA	IPR029058::Alpha/Beta hydrolase fold::1	IPR013094::Alpha/beta hydrolase fold-3::1	NA	NA	NA	NA	NA	NA	NA	NA
NA	NA	NA	NA	NA	NA	NA	NA	NA	NA	NA	PleosPC15_2_1104738	NA	NA	NA	IPR013094::Alpha/beta hydrolase fold-3::1	IPR029058::Alpha/Beta hydrolase fold::1	NA	NA	NA	NA	NA	NA	NA	NA
NA	NA	NA	NA	NA	NA	NA	NA	NA	NA	NA	PleosPC15_2_173661	NA	NA	NA	IPR006179::5'-Nucleotidase/apyrase::1	IPR014485::Predicted phosphoesterase; C1039.02 type::1	IPR036907::5'-Nucleotidase; C-terminal domain superfamily::1	IPR029052::Metallo-dependent phosphatase-like::1	NA	NA	NA	NA	NA	NA
NA	NA	NA	NA	NA	NA	NA	NA	NA	Mk_01097000	NA	NA	NA	NA	NA	IPR011701::Major facilitator superfamily::1	IPR020846::Major facilitator superfamily domain::1	IPR036259::MFS transporter superfamily::1	NA	NA	NA	NA	NA	NA	NA
NA	NA	NA	NA	NA	NA	NA	NA	NA	Mk_01094100	NA	NA	NA	NA	NA	IPR011701::Major facilitator superfamily::1	IPR000462::CDP-alcohol phosphatidyltransferase::1	IPR036259::MFS transporter superfamily::1	IPR043130::CDP-alcohol phosphotransferase; transmembrane domain::1	NA	NA	NA	NA	NA	NA
NA	NA	Agrae_CAA7264104	NA	NA	NA	NA	NA	NA	NA	NA	PleosPC15_2_1098831	NA	NA	NA	IPR012132::Glucose-methanol-choline oxidoreductase::1	IPR036188::FAD/NAD(P)-binding domain superfamily::1	IPR000172::Glucose-methanol-choline oxidoreductase; N-terminal::1	IPR007867::Glucose-methanol-choline oxidoreductase; C-terminal::1	NA	NA	NA	NA	NA	NA
NA	NA	NA	NA	NA	NA	NA	NA	NA	Mk_00729200	NA	NA	NA	NA	NA	IPR000172::Glucose-methanol-choline oxidoreductase; N-terminal::1	IPR012132::Glucose-methanol-choline oxidoreductase::1	IPR007867::Glucose-methanol-choline oxidoreductase; C-terminal::1	IPR036188::FAD/NAD(P)-binding domain superfamily::1	NA	NA	NA	NA	NA	NA
NA	NA	Agrae_CAA7266121	NA	NA	NA	NA	NA	NA	NA	NA	NA	NA	NA	NA	NA	NA	NA	NA	NA	NA	NA	NA	NA	NA
NA	NA	NA	Armosto1_256610	NA	NA	NA	NA	NA	NA	NA	NA	NA	NA	NA	IPR012132::Glucose-methanol-choline oxidoreductase::1	IPR000172::Glucose-methanol-choline oxidoreductase; N-terminal::1	IPR036188::FAD/NAD(P)-binding domain superfamily::1	IPR007867::Glucose-methanol-choline oxidoreductase; C-terminal::1	NA	NA	NA	NA	NA	NA
Copci_AmutBmut1_499623	NA	NA	NA	NA	NA	NA	NA	NA	NA	NA	NA	NA	NA	NA	IPR000172::Glucose-methanol-choline oxidoreductase; N-terminal::1	IPR036188::FAD/NAD(P)-binding domain superfamily::1	IPR012132::Glucose-methanol-choline oxidoreductase::1	IPR007867::Glucose-methanol-choline oxidoreductase; C-terminal::1	NA	NA	NA	NA	NA	NA
NA	NA	NA	NA	NA	NA	Lacbi2_582962	NA	NA	NA	NA	NA	NA	NA	NA	IPR012132::Glucose-methanol-choline oxidoreductase::1	IPR036188::FAD/NAD(P)-binding domain superfamily::1	IPR000172::Glucose-methanol-choline oxidoreductase; N-terminal::1	IPR007867::Glucose-methanol-choline oxidoreductase; C-terminal::1	NA	NA	NA	NA	NA	NA
NA	NA	NA	NA	NA	NA	NA	NA	NA	NA	NA	PleosPC15_2_1087553	NA	NA	NA	IPR000172::Glucose-methanol-choline oxidoreductase; N-terminal::1	IPR036188::FAD/NAD(P)-binding domain superfamily::1	IPR007867::Glucose-methanol-choline oxidoreductase; C-terminal::1	IPR012132::Glucose-methanol-choline oxidoreductase::1	NA	NA	NA	NA	NA	NA
NA	NA	NA	NA	NA	NA	NA	NA	NA	NA	NA	PleosPC15_2_1031974	NA	NA	NA	IPR036188::FAD/NAD(P)-binding domain superfamily::1	IPR007867::Glucose-methanol-choline oxidoreductase; C-terminal::1	IPR000172::Glucose-methanol-choline oxidoreductase; N-terminal::1	IPR012132::Glucose-methanol-choline oxidoreductase::1	NA	NA	NA	NA	NA	NA
Copci_AmutBmut1_451456	NA	NA	NA	NA	NA	NA	NA	NA	NA	NA	NA	NA	NA	NA	IPR036908::RlpA-like domain superfamily::1	NA	NA	NA	NA	NA	NA	NA	NA	NA
NA	NA	NA	NA	NA	NA	NA	NA	NA	Mk_00186800	NA	NA	NA	NA	NA	IPR023389::DOPA-like superfamily::1	IPR014980::Dopa 4;5-dioxygenase::1	NA	NA	NA	NA	NA	NA	NA	NA
NA	NA	NA	Armosto1_261129	NA	NA	NA	NA	NA	NA	NA	NA	NA	NA	NA	IPR002938::FAD-binding domain::1	IPR036188::FAD/NAD(P)-binding domain superfamily::1	IPR036249::Thioredoxin-like superfamily::1	NA	NA	NA	NA	NA	NA	NA
NA	NA	NA	Armosto1_258844	NA	NA	NA	NA	NA	NA	NA	NA	NA	NA	NA	IPR036188::FAD/NAD(P)-binding domain superfamily::1	IPR036249::Thioredoxin-like superfamily::1	IPR002938::FAD-binding domain::1	NA	NA	NA	NA	NA	NA	NA
NA	NA	NA	Armosto1_258924	NA	NA	NA	Lenedo1_1070478	NA	NA	NA	NA	NA	NA	NA	IPR036188::FAD/NAD(P)-binding domain superfamily::2	IPR002938::FAD-binding domain::2	IPR036249::Thioredoxin-like superfamily::1	NA	NA	NA	NA	NA	NA	NA
NA	NA	Agrae_CAA7262387	NA	NA	NA	NA	NA	NA	NA	NA	NA	NA	NA	NA	NA	NA	NA	NA	NA	NA	NA	NA	NA	NA
Copci_AmutBmut1_464348	NA	NA	NA	NA	NA	NA	NA	NA	NA	NA	NA	NA	NA	NA	IPR004045::Glutathione S-transferase; N-terminal::1	IPR036249::Thioredoxin-like superfamily::1	IPR010987::Glutathione S-transferase; C-terminal-like::1	IPR036282::Glutathione S-transferase; C-terminal domain superfamily::1	NA	NA	NA	NA	NA	NA
Copci_AmutBmut1_464681	NA	NA	NA	NA	NA	NA	NA	NA	NA	NA	NA	NA	NA	NA	IPR004046::Glutathione S-transferase; C-terminal::1	IPR010987::Glutathione S-transferase; C-terminal-like::1	IPR004045::Glutathione S-transferase; N-terminal::1	IPR036249::Thioredoxin-like superfamily::1	IPR036282::Glutathione S-transferase; C-terminal domain superfamily::1	NA	NA	NA	NA	NA
NA	Agabi_varbisH97_2_200580	NA	NA	NA	NA	NA	NA	NA	NA	NA	NA	NA	NA	NA	IPR036259::MFS transporter superfamily::1	IPR020846::Major facilitator superfamily domain::1	IPR011701::Major facilitator superfamily::1	NA	NA	NA	NA	NA	NA	NA
NA	NA	NA	NA	NA	NA	NA	NA	NA	NA	NA	NA	NA	Schco3_2698170	NA	IPR011701::Major facilitator superfamily::1	IPR020846::Major facilitator superfamily domain::1	IPR036259::MFS transporter superfamily::1	NA	NA	NA	NA	NA	NA	NA
NA	NA	NA	NA	NA	NA	NA	Lenedo1_1135093	NA	NA	NA	NA	NA	NA	NA	IPR029058::Alpha/Beta hydrolase fold::1	IPR000639::Epoxide hydrolase-like::1	IPR016292::Epoxide hydrolase::1	IPR010497::Epoxide hydrolase; N-terminal::1	NA	NA	NA	NA	NA	NA
NA	NA	NA	NA	NA	NA	NA	Lenedo1_1067978	NA	NA	NA	NA	NA	NA	NA	IPR010497::Epoxide hydrolase; N-terminal::1	IPR029058::Alpha/Beta hydrolase fold::1	IPR000639::Epoxide hydrolase-like::1	IPR016292::Epoxide hydrolase::1	NA	NA	NA	NA	NA	NA
NA	NA	NA	NA	NA	NA	NA	NA	Lenti6_1_532345	NA	NA	NA	NA	NA	NA	IPR000639::Epoxide hydrolase-like::1	IPR029058::Alpha/Beta hydrolase fold::1	IPR010497::Epoxide hydrolase; N-terminal::1	IPR016292::Epoxide hydrolase::1	NA	NA	NA	NA	NA	NA
NA	NA	NA	Armosto1_265715	NA	NA	NA	NA	NA	NA	NA	NA	NA	NA	NA	IPR010497::Epoxide hydrolase; N-terminal::1	IPR029058::Alpha/Beta hydrolase fold::1	IPR000639::Epoxide hydrolase-like::1	NA	NA	NA	NA	NA	NA	NA
NA	Agabi_varbisH97_2_193576	NA	NA	NA	NA	NA	NA	NA	NA	NA	NA	NA	NA	NA	IPR010497::Epoxide hydrolase; N-terminal::1	IPR029058::Alpha/Beta hydrolase fold::1	IPR000639::Epoxide hydrolase-like::1	IPR016292::Epoxide hydrolase::1	NA	NA	NA	NA	NA	NA
NA	NA	NA	NA	NA	NA	NA	NA	NA	NA	NA	PleosPC15_2_1035245	NA	NA	NA	IPR004113::FAD-linked oxidase; C-terminal::1	IPR016166::FAD-binding domain; PCMH-type::1	IPR016171::Vanillyl-alcohol oxidase; C-terminal subdomain 2::1	IPR016164::FAD-linked oxidase-like; C-terminal::1	IPR036318::FAD-binding; type PCMH-like superfamily::1	IPR006094::FAD linked oxidase; N-terminal::1	NA	NA	NA	NA
NA	NA	NA	Armosto1_253650	NA	NA	NA	NA	NA	NA	NA	NA	NA	NA	NA	IPR002347::Short-chain dehydrogenase/reductase SDR::1	IPR036291::NAD(P)-binding domain superfamily::1	NA	NA	NA	NA	NA	NA	NA	NA
NA	NA	NA	NA	NA	NA	NA	NA	NA	NA	Phchr3_2_6467267	NA	NA	NA	NA	IPR002347::Short-chain dehydrogenase/reductase SDR::1	IPR036291::NAD(P)-binding domain superfamily::1	NA	NA	NA	NA	NA	NA	NA	NA
NA	NA	NA	NA	NA	NA	Lacbi2_670672	NA	NA	NA	NA	NA	NA	NA	NA	IPR036291::NAD(P)-binding domain superfamily::1	IPR002347::Short-chain dehydrogenase/reductase SDR::1	NA	NA	NA	NA	NA	NA	NA	NA
Copci_AmutBmut1_470185	NA	NA	NA	NA	NA	NA	NA	NA	NA	NA	NA	NA	NA	NA	IPR018466::Kre9/Knh1 family::1	NA	NA	NA	NA	NA	NA	NA	NA	NA
NA	NA	NA	NA	NA	NA	NA	NA	NA	Mk_00942100	NA	NA	NA	NA	NA	IPR006828::Association with the SNF1 complex (ASC) domain::1	IPR032640::AMP-activated protein kinase; glycogen-binding domain::1	IPR013783::Immunoglobulin-like fold::1	IPR014756::Immunoglobulin E-set::1	IPR037256::ASC domain superfamily::1	NA	NA	NA	NA	NA
NA	NA	NA	NA	NA	NA	NA	NA	NA	NA	NA	NA	NA	Schco3_2488466	NA	NA	NA	NA	NA	NA	NA	NA	NA	NA	NA
NA	NA	NA	NA	NA	NA	NA	Lenedo1_1159017	NA	NA	NA	NA	NA	NA	NA	IPR002925::Dienelactone hydrolase::1	IPR029058::Alpha/Beta hydrolase fold::1	NA	NA	NA	NA	NA	NA	NA	NA
NA	Agabi_varbisH97_2_186783	NA	NA	NA	NA	NA	NA	NA	NA	NA	NA	NA	NA	NA	IPR029058::Alpha/Beta hydrolase fold::1	IPR002925::Dienelactone hydrolase::1	NA	NA	NA	NA	NA	NA	NA	NA
NA	NA	NA	NA	NA	NA	Lacbi2_311783	NA	NA	NA	NA	NA	NA	NA	NA	IPR029058::Alpha/Beta hydrolase fold::1	IPR002925::Dienelactone hydrolase::1	NA	NA	NA	NA	NA	NA	NA	NA
NA	NA	NA	NA	NA	NA	NA	NA	NA	NA	NA	PleosPC15_2_1042542	NA	NA	NA	IPR029058::Alpha/Beta hydrolase fold::1	IPR002925::Dienelactone hydrolase::1	NA	NA	NA	NA	NA	NA	NA	NA
Copci_AmutBmut1_439325	NA	NA	NA	NA	NA	NA	NA	NA	NA	NA	NA	NA	NA	Ustma2_2_10860	IPR005629::Beta-glucan synthesis-associated; Skn1::2	IPR013320::Concanavalin A-like lectin/glucanase domain superfamily::2	IPR000757::Glycoside hydrolase family 16::2	NA	NA	NA	NA	NA	NA	NA
NA	NA	NA	NA	Auramp1_454731	NA	NA	NA	NA	NA	NA	NA	NA	Schco3_2626600	NA	IPR013320::Concanavalin A-like lectin/glucanase domain superfamily::2	IPR005629::Beta-glucan synthesis-associated; Skn1::2	IPR000757::Glycoside hydrolase family 16::2	NA	NA	NA	NA	NA	NA	NA
NA	NA	NA	NA	NA	NA	NA	NA	NA	Mk_00931200	NA	NA	NA	NA	NA	NA	NA	NA	NA	NA	NA	NA	NA	NA	NA
NA	NA	NA	NA	NA	NA	NA	NA	NA	Mk_01131200	NA	NA	NA	NA	NA	NA	NA	NA	NA	NA	NA	NA	NA	NA	NA
NA	NA	NA	Armosto1_265912	NA	NA	NA	NA	NA	NA	NA	NA	NA	NA	NA	NA	NA	NA	NA	NA	NA	NA	NA	NA	NA
Copci_AmutBmut1_486880	NA	NA	NA	NA	NA	NA	NA	NA	NA	NA	NA	NA	NA	NA	IPR037238::YbiA-like superfamily::1	IPR040079::Glutathione Transferase family::1	IPR036249::Thioredoxin-like superfamily::1	IPR010987::Glutathione S-transferase; C-terminal-like::1	IPR012816::NADAR::1	IPR004045::Glutathione S-transferase; N-terminal::1	IPR036282::Glutathione S-transferase; C-terminal domain superfamily::1	NA	NA	NA
NA	NA	Agrae_CAA7267836	NA	NA	NA	NA	NA	NA	NA	NA	NA	NA	NA	NA	NA	NA	NA	NA	NA	NA	NA	NA	NA	NA
Copci_AmutBmut1_438486	NA	NA	NA	NA	NA	NA	NA	NA	NA	NA	NA	NA	NA	NA	IPR025337::Questin oxidase-like::1	NA	NA	NA	NA	NA	NA	NA	NA	NA
NA	NA	NA	NA	NA	NA	NA	NA	NA	NA	NA	NA	NA	Schco3_2699022	NA	IPR025337::Questin oxidase-like::1	NA	NA	NA	NA	NA	NA	NA	NA	NA
NA	NA	NA	NA	NA	NA	NA	NA	Lenti6_1_552942	NA	NA	NA	NA	NA	NA	IPR025337::Questin oxidase-like::1	NA	NA	NA	NA	NA	NA	NA	NA	NA
Copci_AmutBmut1_499390	NA	NA	NA	NA	NA	NA	NA	NA	NA	NA	NA	NA	NA	NA	IPR000254::Cellulose-binding domain; fungal::1	IPR018535::Domain of unknown function DUF1996::1	IPR035971::Cellulose-binding domain superfamily::1	NA	NA	NA	NA	NA	NA	NA
NA	NA	NA	NA	NA	NA	NA	NA	NA	Mk_00693800	NA	NA	NA	NA	NA	IPR011009::Protein kinase-like domain superfamily::1	IPR000719::Protein kinase domain::1	IPR008271::Serine/threonine-protein kinase; active site::1	IPR017441::Protein kinase; ATP binding site::1	IPR001245::Serine-threonine/tyrosine-protein kinase; catalytic domain::1	NA	NA	NA	NA	NA
NA	NA	NA	Armosto1_251354	NA	NA	NA	NA	NA	NA	NA	NA	NA	NA	NA	IPR029063::S-adenosyl-L-methionine-dependent methyltransferase::1	NA	NA	NA	NA	NA	NA	NA	NA	NA
NA	NA	NA	NA	NA	NA	NA	NA	NA	NA	Phchr3_2_6451819	NA	NA	NA	NA	IPR029058::Alpha/Beta hydrolase fold::1	NA	NA	NA	NA	NA	NA	NA	NA	NA
Copci_AmutBmut1_442956	NA	NA	NA	NA	NA	NA	NA	NA	NA	NA	NA	NA	NA	NA	IPR021134::Bestrophin/UPF0187::1	NA	NA	NA	NA	NA	NA	NA	NA	NA
NA	NA	NA	NA	NA	NA	NA	NA	NA	NA	NA	PleosPC15_2_1048994	NA	NA	NA	IPR021134::Bestrophin/UPF0187::1	NA	NA	NA	NA	NA	NA	NA	NA	NA
NA	NA	NA	Armosto1_252688	NA	NA	NA	NA	NA	NA	NA	NA	NA	NA	NA	IPR000594::THIF-type NAD/FAD binding fold::1	IPR035985::Ubiquitin-activating enzyme::1	IPR030667::NEDD8-activating enzyme E1 regulatory subunit APP-BP1::1	NA	NA	NA	NA	NA	NA	NA
NA	NA	NA	NA	NA	NA	Lacbi2_623767	NA	NA	NA	NA	NA	NA	NA	NA	IPR005123::Oxoglutarate/iron-dependent dioxygenase::1	NA	NA	NA	NA	NA	NA	NA	NA	NA
NA	NA	NA	NA	NA	NA	NA	NA	NA	Mk_00478000	NA	NA	NA	NA	NA	IPR005123::Oxoglutarate/iron-dependent dioxygenase::1	NA	NA	NA	NA	NA	NA	NA	NA	NA
NA	NA	NA	NA	NA	NA	NA	NA	Lenti6_1_657514	NA	NA	NA	NA	NA	NA	IPR005123::Oxoglutarate/iron-dependent dioxygenase::1	NA	NA	NA	NA	NA	NA	NA	NA	NA
NA	NA	NA	NA	NA	NA	NA	NA	Lenti6_1_534531	NA	NA	NA	NA	NA	NA	IPR005123::Oxoglutarate/iron-dependent dioxygenase::1	NA	NA	NA	NA	NA	NA	NA	NA	NA
NA	NA	NA	NA	NA	NA	NA	NA	Lenti6_1_604004	NA	NA	NA	NA	NA	NA	IPR005123::Oxoglutarate/iron-dependent dioxygenase::1	NA	NA	NA	NA	NA	NA	NA	NA	NA
NA	NA	NA	NA	Auramp1_488900	NA	NA	NA	NA	NA	NA	NA	NA	Schco3_2686773	NA	IPR005123::Oxoglutarate/iron-dependent dioxygenase::2	NA	NA	NA	NA	NA	NA	NA	NA	NA
NA	NA	NA	NA	NA	NA	NA	NA	Lenti6_1_346508	NA	NA	NA	NA	NA	NA	IPR005123::Oxoglutarate/iron-dependent dioxygenase::1	NA	NA	NA	NA	NA	NA	NA	NA	NA
NA	NA	NA	NA	NA	NA	NA	NA	Lenti6_1_511560	NA	NA	NA	NA	NA	NA	IPR005123::Oxoglutarate/iron-dependent dioxygenase::1	NA	NA	NA	NA	NA	NA	NA	NA	NA
NA	NA	Agrae_CAA7266077	NA	NA	NA	NA	NA	NA	NA	NA	NA	NA	NA	NA	NA	NA	NA	NA	NA	NA	NA	NA	NA	NA
NA	NA	Agrae_CAA7266086	NA	NA	NA	NA	NA	NA	NA	NA	NA	NA	NA	NA	NA	NA	NA	NA	NA	NA	NA	NA	NA	NA
NA	NA	NA	NA	NA	NA	NA	NA	NA	NA	NA	NA	NA	Schco3_2713107	NA	IPR016160::Aldehyde dehydrogenase; cysteine active site::1	IPR016161::Aldehyde/histidinol dehydrogenase::1	IPR016162::Aldehyde dehydrogenase; N-terminal::1	IPR029510::Aldehyde dehydrogenase; glutamic acid active site::1	IPR012394::Aldehyde dehydrogenase NAD(P)-dependent::1	IPR015590::Aldehyde dehydrogenase domain::1	IPR016163::Aldehyde dehydrogenase; C-terminal::1	NA	NA	NA
NA	NA	NA	NA	Auramp1_208090	NA	NA	NA	NA	NA	NA	NA	NA	NA	NA	IPR016162::Aldehyde dehydrogenase; N-terminal::1	IPR016160::Aldehyde dehydrogenase; cysteine active site::1	IPR029510::Aldehyde dehydrogenase; glutamic acid active site::1	IPR015590::Aldehyde dehydrogenase domain::1	IPR012394::Aldehyde dehydrogenase NAD(P)-dependent::1	IPR016163::Aldehyde dehydrogenase; C-terminal::1	IPR016161::Aldehyde/histidinol dehydrogenase::1	NA	NA	NA
NA	NA	NA	NA	NA	NA	NA	NA	NA	NA	NA	PleosPC15_2_199491	NA	NA	NA	IPR001621::Fungal ligninase::1	IPR010255::Haem peroxidase superfamily::1	IPR019794::Peroxidase; active site::1	IPR002016::Haem peroxidase::1	IPR019793::Peroxidases heam-ligand binding site::1	IPR024589::Fungal ligninase; C-terminal::1	NA	NA	NA	NA
NA	NA	NA	NA	NA	NA	NA	NA	NA	NA	NA	PleosPC15_2_156336	NA	NA	NA	IPR001621::Fungal ligninase::1	IPR002016::Haem peroxidase::1	IPR024589::Fungal ligninase; C-terminal::1	IPR019794::Peroxidase; active site::1	IPR010255::Haem peroxidase superfamily::1	IPR019793::Peroxidases heam-ligand binding site::1	NA	NA	NA	NA
NA	NA	NA	NA	Auramp1_402424	NA	NA	NA	NA	NA	NA	NA	NA	Schco3_2580436	NA	IPR020904::Short-chain dehydrogenase/reductase; conserved site::2	IPR036291::NAD(P)-binding domain superfamily::2	IPR002347::Short-chain dehydrogenase/reductase SDR::2	NA	NA	NA	NA	NA	NA	NA
NA	NA	NA	NA	Auramp1_183068	NA	NA	NA	NA	NA	NA	NA	NA	Schco3_2641506	NA	IPR036291::NAD(P)-binding domain superfamily::2	IPR002347::Short-chain dehydrogenase/reductase SDR::2	IPR020904::Short-chain dehydrogenase/reductase; conserved site::2	NA	NA	NA	NA	NA	NA	NA
NA	NA	NA	Armosto1_251599	NA	NA	NA	NA	NA	NA	NA	NA	NA	NA	NA	IPR002347::Short-chain dehydrogenase/reductase SDR::1	IPR020904::Short-chain dehydrogenase/reductase; conserved site::1	IPR036291::NAD(P)-binding domain superfamily::1	NA	NA	NA	NA	NA	NA	NA
NA	NA	NA	Armosto1_252514	NA	NA	NA	NA	NA	NA	NA	NA	NA	NA	NA	IPR036291::NAD(P)-binding domain superfamily::1	IPR002347::Short-chain dehydrogenase/reductase SDR::1	IPR020904::Short-chain dehydrogenase/reductase; conserved site::1	NA	NA	NA	NA	NA	NA	NA
NA	NA	NA	NA	NA	NA	NA	NA	NA	NA	NA	NA	NA	Schco3_2641520	NA	IPR036291::NAD(P)-binding domain superfamily::1	IPR002347::Short-chain dehydrogenase/reductase SDR::1	IPR020904::Short-chain dehydrogenase/reductase; conserved site::1	NA	NA	NA	NA	NA	NA	NA
NA	Agabi_varbisH97_2_209045	NA	NA	NA	NA	NA	NA	NA	NA	NA	NA	NA	NA	NA	IPR002347::Short-chain dehydrogenase/reductase SDR::1	IPR020904::Short-chain dehydrogenase/reductase; conserved site::1	IPR036291::NAD(P)-binding domain superfamily::1	NA	NA	NA	NA	NA	NA	NA
NA	NA	NA	NA	NA	NA	NA	NA	NA	NA	NA	PleosPC15_2_159983	NA	NA	NA	IPR002347::Short-chain dehydrogenase/reductase SDR::1	IPR036291::NAD(P)-binding domain superfamily::1	NA	NA	NA	NA	NA	NA	NA	NA
NA	NA	NA	NA	NA	NA	NA	NA	NA	NA	NA	NA	NA	Schco3_2636221	NA	IPR002347::Short-chain dehydrogenase/reductase SDR::1	IPR020904::Short-chain dehydrogenase/reductase; conserved site::1	IPR036291::NAD(P)-binding domain superfamily::1	NA	NA	NA	NA	NA	NA	NA
NA	NA	Agrae_CAA7268588	NA	NA	NA	NA	NA	NA	NA	NA	NA	NA	NA	NA	NA	NA	NA	NA	NA	NA	NA	NA	NA	NA
NA	NA	NA	NA	NA	NA	NA	NA	NA	NA	NA	PleosPC15_2_1109712	NA	NA	NA	IPR002347::Short-chain dehydrogenase/reductase SDR::1	IPR020904::Short-chain dehydrogenase/reductase; conserved site::1	IPR036291::NAD(P)-binding domain superfamily::1	NA	NA	NA	NA	NA	NA	NA
NA	Agabi_varbisH97_2_224408	NA	NA	NA	NA	NA	NA	NA	NA	NA	NA	NA	NA	NA	IPR002347::Short-chain dehydrogenase/reductase SDR::1	IPR020904::Short-chain dehydrogenase/reductase; conserved site::1	IPR036291::NAD(P)-binding domain superfamily::1	NA	NA	NA	NA	NA	NA	NA
NA	NA	NA	NA	NA	NA	NA	NA	NA	NA	NA	PleosPC15_2_1066477	NA	NA	NA	IPR002347::Short-chain dehydrogenase/reductase SDR::1	IPR036291::NAD(P)-binding domain superfamily::1	IPR020904::Short-chain dehydrogenase/reductase; conserved site::1	NA	NA	NA	NA	NA	NA	NA
NA	NA	NA	Armosto1_253654	NA	NA	NA	NA	NA	NA	NA	NA	Ptegra1_604428	NA	NA	IPR036291::NAD(P)-binding domain superfamily::2	IPR002347::Short-chain dehydrogenase/reductase SDR::2	IPR020904::Short-chain dehydrogenase/reductase; conserved site::2	NA	NA	NA	NA	NA	NA	NA
NA	Agabi_varbisH97_2_188452	NA	NA	NA	NA	NA	NA	NA	NA	NA	NA	Ptegra1_537586	NA	NA	IPR002347::Short-chain dehydrogenase/reductase SDR::2	IPR036291::NAD(P)-binding domain superfamily::2	IPR020904::Short-chain dehydrogenase/reductase; conserved site::1	NA	NA	NA	NA	NA	NA	NA
NA	NA	NA	NA	NA	NA	NA	NA	NA	Mk_00001600	NA	NA	NA	NA	NA	IPR029463::Lysine-specific metallo-endopeptidase::1	IPR024079::Metallopeptidase; catalytic domain superfamily::1	IPR034115::Peptidyl-Lys metallopeptidase catalytic domain::1	NA	NA	NA	NA	NA	NA	NA
NA	NA	NA	Armosto1_266275	NA	NA	NA	NA	NA	NA	NA	NA	NA	NA	NA	IPR039860::Protein rolling stone::1	NA	NA	NA	NA	NA	NA	NA	NA	NA
NA	NA	NA	NA	NA	NA	NA	NA	NA	Mk_00087500	NA	NA	NA	NA	NA	IPR003165::Piwi domain::1	IPR036397::Ribonuclease H superfamily::1	IPR032474::Protein argonaute; N-terminal::1	IPR003100::PAZ domain::1	IPR014811::Argonaute; linker 1 domain::1	IPR012337::Ribonuclease H-like superfamily::1	IPR032472::Argonaute linker 2 domain::1	IPR032473::Protein argonaute; Mid domain::1	IPR004307::TspO/MBR-related protein::1	IPR036085::PAZ domain superfamily::1
NA	NA	NA	NA	NA	NA	NA	NA	Lenti6_1_655319	NA	NA	NA	NA	NA	NA	IPR012337::Ribonuclease H-like superfamily::1	IPR003165::Piwi domain::1	IPR036397::Ribonuclease H superfamily::1	IPR003100::PAZ domain::1	IPR014811::Argonaute; linker 1 domain::1	IPR032472::Argonaute linker 2 domain::1	IPR032473::Protein argonaute; Mid domain::1	IPR032474::Protein argonaute; N-terminal::1	IPR036085::PAZ domain superfamily::1	NA
NA	NA	NA	NA	NA	NA	NA	NA	NA	Mk_00707600	NA	NA	NA	NA	NA	NA	NA	NA	NA	NA	NA	NA	NA	NA	NA
NA	NA	NA	NA	NA	NA	NA	Lenedo1_1166845	NA	NA	NA	NA	NA	NA	NA	NA	NA	NA	NA	NA	NA	NA	NA	NA	NA
Copci_AmutBmut1_452002	NA	NA	NA	NA	NA	Lacbi2_328103	NA	NA	NA	NA	NA	NA	NA	NA	NA	NA	NA	NA	NA	NA	NA	NA	NA	NA
NA	NA	NA	NA	NA	NA	NA	NA	NA	NA	NA	PleosPC15_2_1084837	NA	NA	NA	NA	NA	NA	NA	NA	NA	NA	NA	NA	NA
NA	NA	NA	NA	NA	NA	NA	NA	NA	NA	NA	PleosPC15_2_1100224	NA	NA	NA	IPR002293::Amino acid/polyamine transporter I::1	NA	NA	NA	NA	NA	NA	NA	NA	NA
NA	NA	NA	NA	NA	NA	NA	NA	NA	NA	NA	PleosPC15_2_1094203	NA	NA	NA	IPR003959::ATPase; AAA-type; core::1	IPR027417::P-loop containing nucleoside triphosphate hydrolase::1	IPR003960::ATPase; AAA-type; conserved site::1	IPR003593::AAA+ ATPase domain::1	IPR041569::AAA ATPase; AAA+ lid domain::1	NA	NA	NA	NA	NA
NA	NA	NA	Armosto1_258392	NA	NA	NA	NA	NA	NA	NA	NA	NA	NA	NA	NA	NA	NA	NA	NA	NA	NA	NA	NA	NA
NA	NA	NA	NA	NA	NA	NA	NA	NA	NA	NA	NA	NA	Schco3_2632574	NA	NA	NA	NA	NA	NA	NA	NA	NA	NA	NA
NA	NA	Agrae_CAA7268439	NA	NA	NA	NA	NA	NA	NA	NA	NA	NA	NA	NA	NA	NA	NA	NA	NA	NA	NA	NA	NA	NA
NA	NA	NA	NA	NA	NA	NA	NA	NA	NA	NA	NA	NA	Schco3_2613481	NA	IPR008333::Flavoprotein pyridine nucleotide cytochrome reductase-like; FAD-binding domain::1	IPR001834::NADH:cytochrome b5 reductase-like::1	IPR001709::Flavoprotein pyridine nucleotide cytochrome reductase::1	IPR039261::Ferredoxin-NADP reductase (FNR); nucleotide-binding domain::1	IPR001433::Oxidoreductase FAD/NAD(P)-binding::1	IPR017927::FAD-binding domain; ferredoxin reductase-type::1	IPR017938::Riboflavin synthase-like beta-barrel::1	NA	NA	NA
NA	NA	NA	NA	NA	NA	NA	NA	NA	NA	NA	PleosPC15_2_1096724	NA	NA	NA	NA	NA	NA	NA	NA	NA	NA	NA	NA	NA
Copci_AmutBmut1_357316	NA	NA	NA	NA	NA	NA	NA	NA	NA	NA	NA	NA	NA	NA	IPR023352::Membrane associated eicosanoid/glutathione metabolism-like domain superfamily::1	IPR001129::Membrane-associated; eicosanoid/glutathione metabolism (MAPEG) protein::1	NA	NA	NA	NA	NA	NA	NA	NA
NA	NA	NA	NA	NA	NA	NA	NA	NA	Mk_01483400	NA	NA	NA	NA	NA	IPR016024::Armadillo-type fold::1	NA	NA	NA	NA	NA	NA	NA	NA	NA
NA	NA	NA	NA	NA	NA	NA	NA	NA	NA	NA	NA	NA	Schco3_2609281	NA	IPR036291::NAD(P)-binding domain superfamily::1	IPR002347::Short-chain dehydrogenase/reductase SDR::1	IPR020904::Short-chain dehydrogenase/reductase; conserved site::1	NA	NA	NA	NA	NA	NA	NA
NA	NA	NA	NA	NA	NA	NA	NA	NA	Mk_00737700	NA	NA	NA	NA	NA	NA	NA	NA	NA	NA	NA	NA	NA	NA	NA
NA	NA	NA	Armosto1_264329	NA	NA	NA	NA	NA	NA	NA	NA	NA	NA	NA	IPR013149::Alcohol dehydrogenase; C-terminal::1	IPR036291::NAD(P)-binding domain superfamily::1	IPR020843::Polyketide synthase; enoylreductase domain::1	IPR011032::GroES-like superfamily::1	NA	NA	NA	NA	NA	NA
NA	NA	NA	NA	NA	NA	NA	NA	NA	NA	NA	PleosPC15_2_1078151	NA	NA	NA	IPR036291::NAD(P)-binding domain superfamily::1	IPR002364::Quinone oxidoreductase/zeta-crystallin; conserved site::1	IPR013149::Alcohol dehydrogenase; C-terminal::1	IPR020843::Polyketide synthase; enoylreductase domain::1	IPR011032::GroES-like superfamily::1	NA	NA	NA	NA	NA
NA	NA	NA	Armosto1_265174	NA	NA	NA	NA	NA	NA	NA	NA	NA	NA	NA	IPR014718::Glycoside hydrolase-type carbohydrate-binding::1	IPR025532::Glucose-6-phosphate 1-epimerase::1	IPR011013::Galactose mutarotase-like domain superfamily::1	IPR008183::Aldose 1-/Glucose-6-phosphate 1-epimerase::1	NA	NA	NA	NA	NA	NA
NA	NA	Agrae_CAA7260918	NA	NA	NA	NA	NA	NA	NA	NA	NA	NA	NA	NA	NA	NA	NA	NA	NA	NA	NA	NA	NA	NA
NA	NA	Agrae_CAA7269626	NA	NA	NA	NA	NA	NA	NA	NA	NA	NA	NA	NA	NA	NA	NA	NA	NA	NA	NA	NA	NA	NA
NA	NA	NA	NA	NA	NA	Lacbi2_307593	NA	NA	NA	NA	NA	NA	NA	NA	IPR027417::P-loop containing nucleoside triphosphate hydrolase::1	IPR006073::GTP binding domain::1	NA	NA	NA	NA	NA	NA	NA	NA
NA	NA	NA	NA	NA	NA	NA	NA	NA	NA	Phchr3_2_6582319	NA	NA	NA	NA	IPR006073::GTP binding domain::1	IPR027417::P-loop containing nucleoside triphosphate hydrolase::1	NA	NA	NA	NA	NA	NA	NA	NA
NA	Agabi_varbisH97_2_191399	NA	NA	NA	NA	NA	NA	NA	NA	NA	NA	NA	NA	NA	IPR006073::GTP binding domain::1	IPR027417::P-loop containing nucleoside triphosphate hydrolase::1	NA	NA	NA	NA	NA	NA	NA	NA
NA	NA	NA	NA	NA	NA	NA	NA	NA	NA	NA	PleosPC15_2_41725	NA	NA	NA	IPR008927::6-phosphogluconate dehydrogenase-like; C-terminal domain superfamily::1	IPR006183::6-phosphogluconate dehydrogenase::1	IPR006113::6-phosphogluconate dehydrogenase; decarboxylating::1	IPR006114::6-phosphogluconate dehydrogenase; C-terminal::1	IPR013328::6-phosphogluconate dehydrogenase; domain 2::1	IPR006115::6-phosphogluconate dehydrogenase; NADP-binding::1	IPR006184::6-phosphogluconate-binding site::1	IPR036291::NAD(P)-binding domain superfamily::1	NA	NA
NA	NA	NA	NA	NA	NA	NA	NA	NA	NA	NA	PleosPC15_2_1042195	NA	NA	NA	IPR000073::Alpha/beta hydrolase fold-1::1	IPR029058::Alpha/Beta hydrolase fold::1	IPR000639::Epoxide hydrolase-like::1	NA	NA	NA	NA	NA	NA	NA
NA	NA	NA	Armosto1_258132	NA	NA	NA	NA	NA	NA	NA	NA	NA	NA	NA	IPR000073::Alpha/beta hydrolase fold-1::1	IPR029058::Alpha/Beta hydrolase fold::1	IPR000639::Epoxide hydrolase-like::1	NA	NA	NA	NA	NA	NA	NA
NA	NA	NA	Armosto1_271030	NA	NA	NA	NA	NA	NA	NA	NA	NA	NA	NA	IPR008929::Chondroitin AC/alginate lyase::1	IPR012480::Heparinase II/III-like::1	NA	NA	NA	NA	NA	NA	NA	NA
NA	NA	NA	NA	NA	NA	NA	NA	NA	NA	NA	PleosPC15_2_1088286	NA	NA	NA	NA	NA	NA	NA	NA	NA	NA	NA	NA	NA
NA	NA	NA	NA	NA	NA	NA	NA	NA	Mk_00728100	NA	NA	NA	NA	NA	NA	NA	NA	NA	NA	NA	NA	NA	NA	NA
NA	NA	NA	NA	NA	NA	NA	NA	NA	Mk_00732100	NA	NA	NA	NA	NA	NA	NA	NA	NA	NA	NA	NA	NA	NA	NA
NA	Agabi_varbisH97_2_215729	NA	NA	NA	NA	NA	NA	NA	NA	NA	NA	NA	NA	NA	IPR017853::Glycoside hydrolase superfamily::1	IPR000490::Glycoside hydrolase family 17::1	NA	NA	NA	NA	NA	NA	NA	NA
NA	NA	NA	Armosto1_260482	NA	NA	NA	NA	NA	NA	NA	NA	NA	NA	NA	IPR002016::Haem peroxidase::1	IPR010255::Haem peroxidase superfamily::1	NA	NA	NA	NA	NA	NA	NA	NA
NA	NA	NA	NA	NA	NA	NA	Lenedo1_1177332	NA	NA	NA	NA	NA	NA	NA	IPR002016::Haem peroxidase::1	IPR010255::Haem peroxidase superfamily::1	NA	NA	NA	NA	NA	NA	NA	NA
NA	NA	Agrae_CAA7266750	NA	NA	NA	NA	NA	NA	NA	NA	NA	NA	NA	NA	NA	NA	NA	NA	NA	NA	NA	NA	NA	NA
NA	NA	NA	NA	NA	NA	NA	Lenedo1_151266	NA	NA	NA	NA	NA	NA	NA	IPR023210::NADP-dependent oxidoreductase domain::1	IPR020471::Aldo/keto reductase::1	IPR036812::NADP-dependent oxidoreductase domain superfamily::1	NA	NA	NA	NA	NA	NA	NA
NA	NA	Agrae_CAA7268947	NA	NA	NA	NA	NA	NA	NA	NA	NA	NA	NA	NA	NA	NA	NA	NA	NA	NA	NA	NA	NA	NA
NA	NA	NA	NA	NA	NA	NA	NA	NA	NA	Phchr3_2_6582374	NA	NA	NA	NA	IPR000254::Cellulose-binding domain; fungal::1	IPR018087::Glycoside hydrolase; family 5; conserved site::1	IPR035971::Cellulose-binding domain superfamily::1	IPR017853::Glycoside hydrolase superfamily::1	IPR001547::Glycoside hydrolase; family 5::1	NA	NA	NA	NA	NA
NA	NA	NA	NA	NA	NA	NA	NA	NA	Mk_00832400	NA	NA	NA	NA	NA	IPR016193::Cytidine deaminase-like::1	IPR035105::Deoxycytidylate deaminase domain::1	IPR002125::Cytidine and deoxycytidylate deaminase domain::1	IPR016192::APOBEC/CMP deaminase; zinc-binding::1	IPR015517::Deoxycytidylate deaminase-related::1	NA	NA	NA	NA	NA
NA	NA	Agrae_CAA7265191	NA	NA	NA	NA	NA	NA	NA	NA	NA	NA	NA	NA	NA	NA	NA	NA	NA	NA	NA	NA	NA	NA
NA	NA	NA	NA	NA	NA	Lacbi2_186401	NA	NA	NA	NA	NA	NA	NA	NA	IPR002645::STAS domain::1	IPR036513::STAS domain superfamily::1	IPR001902::SLC26A/SulP transporter::1	IPR018045::Sulphate anion transporter; conserved site::1	IPR011547::SLC26A/SulP transporter domain::1	NA	NA	NA	NA	NA
NA	NA	Agrae_CAA7265415	NA	NA	NA	NA	NA	NA	NA	NA	NA	NA	NA	NA	NA	NA	NA	NA	NA	NA	NA	NA	NA	NA
NA	NA	NA	NA	NA	NA	NA	NA	NA	Mk_00845800	NA	NA	NA	NA	NA	IPR013154::Alcohol dehydrogenase; N-terminal::1	IPR020843::Polyketide synthase; enoylreductase domain::1	IPR011032::GroES-like superfamily::1	IPR036291::NAD(P)-binding domain superfamily::1	NA	NA	NA	NA	NA	NA
NA	NA	NA	NA	NA	NA	NA	Lenedo1_458686	NA	NA	NA	NA	NA	NA	NA	IPR011032::GroES-like superfamily::1	IPR013154::Alcohol dehydrogenase; N-terminal::1	IPR013149::Alcohol dehydrogenase; C-terminal::1	IPR020843::Polyketide synthase; enoylreductase domain::1	IPR036291::NAD(P)-binding domain superfamily::1	NA	NA	NA	NA	NA
NA	NA	NA	NA	NA	NA	Lacbi2_253472	NA	NA	NA	NA	NA	NA	NA	NA	IPR013154::Alcohol dehydrogenase; N-terminal::1	IPR011032::GroES-like superfamily::1	IPR020843::Polyketide synthase; enoylreductase domain::1	IPR036291::NAD(P)-binding domain superfamily::1	IPR013149::Alcohol dehydrogenase; C-terminal::1	NA	NA	NA	NA	NA
NA	NA	Agrae_CAA7269470	NA	NA	NA	NA	NA	NA	NA	NA	NA	NA	NA	NA	NA	NA	NA	NA	NA	NA	NA	NA	NA	NA
NA	NA	NA	NA	NA	NA	NA	NA	Lenti6_1_564066	NA	NA	NA	NA	NA	NA	IPR013154::Alcohol dehydrogenase; N-terminal::1	IPR036291::NAD(P)-binding domain superfamily::1	IPR020843::Polyketide synthase; enoylreductase domain::1	IPR013149::Alcohol dehydrogenase; C-terminal::1	IPR011032::GroES-like superfamily::1	NA	NA	NA	NA	NA
NA	NA	NA	NA	NA	NA	NA	NA	Lenti6_1_512882	NA	NA	NA	NA	NA	NA	IPR011032::GroES-like superfamily::1	IPR036291::NAD(P)-binding domain superfamily::1	IPR020843::Polyketide synthase; enoylreductase domain::1	IPR013154::Alcohol dehydrogenase; N-terminal::1	IPR013149::Alcohol dehydrogenase; C-terminal::1	NA	NA	NA	NA	NA
NA	NA	NA	NA	NA	NA	NA	NA	Lenti6_1_606677	NA	NA	NA	NA	NA	NA	IPR013154::Alcohol dehydrogenase; N-terminal::1	IPR020843::Polyketide synthase; enoylreductase domain::1	IPR013149::Alcohol dehydrogenase; C-terminal::1	IPR036291::NAD(P)-binding domain superfamily::1	IPR011032::GroES-like superfamily::1	NA	NA	NA	NA	NA
NA	NA	NA	NA	NA	NA	Lacbi2_314919	NA	NA	NA	NA	NA	NA	NA	NA	IPR013154::Alcohol dehydrogenase; N-terminal::1	IPR011032::GroES-like superfamily::1	IPR036291::NAD(P)-binding domain superfamily::1	IPR020843::Polyketide synthase; enoylreductase domain::1	NA	NA	NA	NA	NA	NA
NA	NA	NA	NA	NA	NA	NA	NA	NA	NA	NA	PleosPC15_2_20714	NA	NA	NA	IPR020843::Polyketide synthase; enoylreductase domain::1	IPR011032::GroES-like superfamily::1	IPR036291::NAD(P)-binding domain superfamily::1	NA	NA	NA	NA	NA	NA	NA
Copci_AmutBmut1_438917	NA	NA	NA	NA	NA	NA	NA	NA	NA	NA	NA	NA	NA	Ustma2_2_11896	IPR042098::Taurine dioxygenase TauD-like superfamily::2	IPR003819::TauD/TfdA-like domain::2	NA	NA	NA	NA	NA	NA	NA	NA
NA	NA	NA	NA	NA	NA	NA	NA	NA	NA	NA	PleosPC15_2_1099918	NA	NA	NA	IPR036625::E3-binding domain superfamily::1	IPR000089::Biotin/lipoyl attachment::1	IPR004167::Peripheral subunit-binding domain::1	IPR003016::2-oxo acid dehydrogenase; lipoyl-binding site::1	IPR011053::Single hybrid motif::1	NA	NA	NA	NA	NA
NA	NA	NA	NA	NA	NA	NA	NA	NA	NA	NA	PleosPC15_2_1097837	NA	NA	NA	NA	NA	NA	NA	NA	NA	NA	NA	NA	NA
NA	NA	NA	NA	NA	NA	NA	NA	Lenti6_1_307266	NA	NA	NA	NA	NA	NA	IPR037175::Kynurenine formamidase superfamily::1	IPR007325::Kynurenine formamidase/cyclase-like::1	NA	NA	NA	NA	NA	NA	NA	NA
NA	NA	NA	NA	NA	NA	NA	NA	NA	NA	NA	PleosPC15_2_165797	NA	NA	NA	IPR009784::Protein of unknown function DUF1349::1	NA	NA	NA	NA	NA	NA	NA	NA	NA
NA	NA	NA	NA	NA	NA	NA	NA	Lenti6_1_615843	NA	NA	NA	NA	NA	NA	IPR036188::FAD/NAD(P)-binding domain superfamily::1	IPR002938::FAD-binding domain::1	NA	NA	NA	NA	NA	NA	NA	NA
Copci_AmutBmut1_499276	NA	Agrae_CAA7260869	NA	NA	NA	NA	NA	NA	NA	NA	NA	NA	NA	NA	NA	NA	NA	NA	NA	NA	NA	NA	NA	NA
NA	NA	NA	Armosto1_257685	NA	NA	NA	NA	NA	NA	NA	NA	NA	NA	NA	NA	NA	NA	NA	NA	NA	NA	NA	NA	NA
NA	NA	NA	Armosto1_253877	NA	NA	NA	NA	NA	NA	NA	NA	NA	NA	NA	IPR032805::Wax synthase domain::1	NA	NA	NA	NA	NA	NA	NA	NA	NA
NA	NA	NA	Armosto1_253876	NA	NA	NA	NA	NA	NA	NA	NA	NA	NA	NA	IPR032805::Wax synthase domain::1	NA	NA	NA	NA	NA	NA	NA	NA	NA
NA	NA	NA	NA	Auramp1_630865	NA	NA	NA	NA	NA	NA	NA	NA	Schco3_2562512	NA	NA	NA	NA	NA	NA	NA	NA	NA	NA	NA
NA	NA	NA	NA	NA	NA	NA	NA	NA	Mk_00298100	NA	NA	NA	NA	NA	NA	NA	NA	NA	NA	NA	NA	NA	NA	NA
NA	Agabi_varbisH97_2_116646	NA	NA	NA	NA	NA	NA	NA	NA	NA	NA	NA	NA	NA	NA	NA	NA	NA	NA	NA	NA	NA	NA	NA
NA	Agabi_varbisH97_2_122127	NA	NA	NA	NA	NA	NA	NA	NA	NA	NA	NA	NA	NA	NA	NA	NA	NA	NA	NA	NA	NA	NA	NA
NA	NA	NA	NA	NA	NA	Lacbi2_483704	NA	NA	NA	NA	NA	NA	NA	NA	NA	NA	NA	NA	NA	NA	NA	NA	NA	NA
NA	NA	Agrae_CAA7262466	NA	NA	NA	NA	NA	NA	NA	NA	NA	NA	NA	NA	NA	NA	NA	NA	NA	NA	NA	NA	NA	NA
NA	NA	NA	NA	Auramp1_157242	NA	NA	NA	NA	NA	NA	NA	NA	Schco3_2549446	NA	NA	NA	NA	NA	NA	NA	NA	NA	NA	NA
NA	NA	NA	NA	NA	NA	NA	NA	NA	Mk_00552300	NA	NA	NA	NA	NA	IPR029523::INO80 complex; subunit Ies2::1	IPR006880::INO80 complex subunit B-like conserved region::1	NA	NA	NA	NA	NA	NA	NA	NA
NA	NA	Agrae_CAA7265740	NA	NA	NA	NA	NA	NA	NA	NA	NA	NA	Schco3_2600150	NA	NA	NA	NA	NA	NA	NA	NA	NA	NA	NA
NA	NA	NA	NA	NA	NA	NA	NA	Lenti6_1_549068	NA	NA	NA	NA	NA	NA	IPR014718::Glycoside hydrolase-type carbohydrate-binding::1	IPR012939::Glycosyl hydrolase family 92::1	IPR008928::Six-hairpin glycosidase superfamily::1	IPR041371::Glycosyl hydrolase family 92 N-terminal domain::1	IPR005887::Alpha-1;2-mannosidase; putative::1	NA	NA	NA	NA	NA
Copci_AmutBmut1_448830	NA	NA	NA	NA	NA	NA	NA	NA	NA	NA	NA	NA	NA	NA	IPR029062::Class I glutamine amidotransferase-like::1	IPR002818::DJ-1/PfpI::1	NA	NA	NA	NA	NA	NA	NA	NA
NA	NA	NA	NA	NA	NA	NA	NA	NA	NA	NA	PleosPC15_2_1036482	NA	NA	NA	IPR015424::Pyridoxal phosphate-dependent transferase::1	IPR004839::Aminotransferase; class I/classII::1	NA	NA	NA	NA	NA	NA	NA	NA
NA	NA	NA	NA	NA	NA	NA	Lenedo1_1053742	NA	NA	NA	NA	NA	NA	NA	IPR027417::P-loop containing nucleoside triphosphate hydrolase::1	IPR003439::ABC transporter-like::1	IPR003593::AAA+ ATPase domain::1	NA	NA	NA	NA	NA	NA	NA
Copci_AmutBmut1_355087	NA	NA	NA	NA	NA	NA	NA	NA	NA	NA	NA	NA	NA	NA	NA	NA	NA	NA	NA	NA	NA	NA	NA	NA
NA	NA	NA	NA	NA	NA	Lacbi2_658604	NA	NA	NA	NA	NA	NA	NA	NA	IPR006703::AIG1-type guanine nucleotide-binding (G) domain::1	IPR025662::Sigma-54 interaction domain; ATP-binding site 1::1	IPR027417::P-loop containing nucleoside triphosphate hydrolase::1	NA	NA	NA	NA	NA	NA	NA
NA	NA	NA	NA	NA	NA	NA	Lenedo1_1121613	NA	NA	NA	NA	NA	NA	NA	IPR006703::AIG1-type guanine nucleotide-binding (G) domain::1	IPR027417::P-loop containing nucleoside triphosphate hydrolase::1	NA	NA	NA	NA	NA	NA	NA	NA
NA	NA	NA	NA	NA	NA	NA	NA	NA	NA	NA	PleosPC15_2_1010145	NA	NA	NA	IPR006703::AIG1-type guanine nucleotide-binding (G) domain::1	IPR025662::Sigma-54 interaction domain; ATP-binding site 1::1	IPR027417::P-loop containing nucleoside triphosphate hydrolase::1	NA	NA	NA	NA	NA	NA	NA
Copci_AmutBmut1_431865	NA	NA	NA	NA	NA	NA	NA	NA	NA	NA	NA	NA	NA	NA	IPR043129::ATPase; nucleotide binding domain::1	NA	NA	NA	NA	NA	NA	NA	NA	NA
NA	NA	NA	Armosto1_259275	NA	NA	NA	NA	NA	NA	NA	NA	NA	NA	NA	IPR043129::ATPase; nucleotide binding domain::1	NA	NA	NA	NA	NA	NA	NA	NA	NA
NA	NA	NA	NA	NA	NA	NA	NA	NA	NA	Phchr3_2_6540656	NA	NA	NA	NA	IPR043129::ATPase; nucleotide binding domain::1	NA	NA	NA	NA	NA	NA	NA	NA	NA
NA	NA	NA	NA	NA	NA	NA	NA	Lenti6_1_579831	NA	NA	NA	NA	NA	NA	IPR043129::ATPase; nucleotide binding domain::1	NA	NA	NA	NA	NA	NA	NA	NA	NA
NA	NA	Agrae_CAA7260295	NA	NA	NA	NA	NA	NA	NA	NA	NA	NA	NA	NA	NA	NA	NA	NA	NA	NA	NA	NA	NA	NA
Copci_AmutBmut1_369006	NA	NA	NA	NA	NA	NA	NA	NA	NA	NA	NA	NA	Schco3_2636602	NA	IPR036514::SGNH hydrolase superfamily::2	IPR001087::GDSL lipase/esterase::1	NA	NA	NA	NA	NA	NA	NA	NA
NA	NA	Agrae_CAA7260571	NA	NA	NA	NA	NA	NA	NA	NA	NA	NA	NA	NA	NA	NA	NA	NA	NA	NA	NA	NA	NA	NA
NA	NA	NA	Armosto1_251470	NA	NA	NA	NA	NA	NA	NA	NA	NA	NA	NA	NA	NA	NA	NA	NA	NA	NA	NA	NA	NA
NA	NA	Agrae_CAA7260314	NA	NA	NA	NA	NA	NA	NA	NA	NA	NA	NA	NA	NA	NA	NA	NA	NA	NA	NA	NA	NA	NA
NA	NA	NA	NA	NA	NA	NA	NA	NA	Mk_01374800	NA	NA	NA	NA	NA	IPR004254::AdipoR/Haemolysin-III-related::1	NA	NA	NA	NA	NA	NA	NA	NA	NA
NA	NA	NA	NA	NA	NA	NA	NA	Lenti6_1_593035	NA	NA	NA	NA	NA	NA	NA	NA	NA	NA	NA	NA	NA	NA	NA	NA
NA	NA	NA	Armosto1_267390	NA	NA	NA	NA	NA	NA	NA	NA	NA	NA	NA	NA	NA	NA	NA	NA	NA	NA	NA	NA	NA
NA	NA	NA	Armosto1_257305	NA	NA	NA	NA	NA	NA	NA	NA	NA	NA	NA	NA	NA	NA	NA	NA	NA	NA	NA	NA	NA
NA	NA	NA	Armosto1_250022	NA	NA	NA	NA	NA	NA	NA	NA	NA	NA	NA	IPR002891::Adenylyl-sulfate kinase::1	IPR027417::P-loop containing nucleoside triphosphate hydrolase::1	NA	NA	NA	NA	NA	NA	NA	NA
NA	NA	NA	NA	NA	NA	Lacbi2_623471	NA	NA	NA	NA	NA	NA	NA	NA	IPR002891::Adenylyl-sulfate kinase::1	IPR027417::P-loop containing nucleoside triphosphate hydrolase::1	NA	NA	NA	NA	NA	NA	NA	NA
NA	NA	NA	NA	NA	NA	NA	NA	NA	NA	Phchr3_2_6450934	NA	NA	NA	Ustma2_2_11787	NA	NA	NA	NA	NA	NA	NA	NA	NA	NA
NA	NA	NA	NA	NA	NA	Lacbi2_476306	NA	NA	NA	NA	NA	NA	NA	NA	IPR037045::Peptidase S8 propeptide/proteinase inhibitor I9 superfamily::1	NA	NA	NA	NA	NA	NA	NA	NA	NA
NA	Agabi_varbisH97_2_192618	NA	NA	NA	NA	NA	NA	NA	NA	NA	NA	NA	NA	NA	IPR037045::Peptidase S8 propeptide/proteinase inhibitor I9 superfamily::1	NA	NA	NA	NA	NA	NA	NA	NA	NA
NA	NA	NA	Armosto1_250687	NA	NA	NA	NA	NA	NA	NA	NA	NA	NA	NA	IPR020845::AMP-binding; conserved site::1	IPR042099::AMP-dependent synthetase-like superfamily::1	IPR000873::AMP-dependent synthetase/ligase::1	NA	NA	NA	NA	NA	NA	NA
NA	NA	NA	NA	NA	NA	NA	NA	NA	NA	NA	PleosPC15_2_1112885	NA	NA	NA	IPR042099::AMP-dependent synthetase-like superfamily::1	IPR020845::AMP-binding; conserved site::1	IPR000873::AMP-dependent synthetase/ligase::1	IPR025110::AMP-binding enzyme; C-terminal domain::1	NA	NA	NA	NA	NA	NA
NA	Agabi_varbisH97_2_192792	NA	NA	NA	NA	NA	NA	NA	NA	NA	NA	NA	NA	NA	IPR032675::Leucine-rich repeat domain superfamily::1	NA	NA	NA	NA	NA	NA	NA	NA	NA
NA	Agabi_varbisH97_2_68765	NA	NA	NA	NA	NA	NA	NA	NA	NA	NA	NA	NA	NA	IPR006153::Cation/H+ exchanger::1	IPR038770::Sodium/solute symporter superfamily::1	NA	NA	NA	NA	NA	NA	NA	NA
NA	NA	NA	NA	NA	NA	NA	NA	NA	Mk_01363700	NA	NA	NA	NA	NA	IPR031329::Neutral/alkaline non-lysosomal ceramidase; N-terminal::1	IPR006823::Neutral/alkaline nonlysosomal ceramidase::1	IPR038445::Neutral ceramidase; C-terminal domain superfamily::1	IPR031331::Neutral/alkaline non-lysosomal ceramidase; C-terminal::1	NA	NA	NA	NA	NA	NA
NA	NA	NA	NA	NA	NA	NA	NA	NA	Mk_00870300	NA	NA	NA	NA	NA	IPR031331::Neutral/alkaline non-lysosomal ceramidase; C-terminal::1	IPR031329::Neutral/alkaline non-lysosomal ceramidase; N-terminal::1	IPR038445::Neutral ceramidase; C-terminal domain superfamily::1	IPR006823::Neutral/alkaline nonlysosomal ceramidase::1	NA	NA	NA	NA	NA	NA
NA	NA	NA	NA	NA	NA	NA	NA	NA	NA	NA	PleosPC15_2_1098874	NA	NA	NA	IPR005103::Glycoside hydrolase; family 61::1	NA	NA	NA	NA	NA	NA	NA	NA	NA
NA	NA	NA	NA	NA	NA	NA	NA	NA	NA	NA	PleosPC15_2_1102722	NA	NA	NA	IPR005103::Glycoside hydrolase; family 61::1	NA	NA	NA	NA	NA	NA	NA	NA	NA
Copci_AmutBmut1_542765	NA	NA	NA	NA	NA	NA	NA	NA	NA	NA	NA	NA	NA	NA	IPR004046::Glutathione S-transferase; C-terminal::1	IPR004045::Glutathione S-transferase; N-terminal::1	IPR040079::Glutathione Transferase family::1	IPR010987::Glutathione S-transferase; C-terminal-like::1	IPR036282::Glutathione S-transferase; C-terminal domain superfamily::1	IPR036249::Thioredoxin-like superfamily::1	NA	NA	NA	NA
NA	NA	NA	NA	NA	NA	Lacbi2_296671	NA	NA	NA	NA	NA	NA	NA	NA	IPR004045::Glutathione S-transferase; N-terminal::1	IPR034347::Glutathione S-transferases Phi; C-terminal::1	IPR004046::Glutathione S-transferase; C-terminal::1	IPR036282::Glutathione S-transferase; C-terminal domain superfamily::1	IPR036249::Thioredoxin-like superfamily::1	IPR010987::Glutathione S-transferase; C-terminal-like::1	NA	NA	NA	NA
NA	NA	NA	NA	NA	NA	Lacbi2_674829	NA	NA	NA	NA	NA	NA	NA	NA	IPR004046::Glutathione S-transferase; C-terminal::1	IPR004045::Glutathione S-transferase; N-terminal::1	IPR034347::Glutathione S-transferases Phi; C-terminal::1	IPR010987::Glutathione S-transferase; C-terminal-like::1	IPR036249::Thioredoxin-like superfamily::1	IPR036282::Glutathione S-transferase; C-terminal domain superfamily::1	NA	NA	NA	NA
NA	Agabi_varbisH97_2_135299	NA	NA	NA	NA	NA	NA	NA	NA	NA	NA	NA	NA	NA	IPR010987::Glutathione S-transferase; C-terminal-like::1	IPR004045::Glutathione S-transferase; N-terminal::1	IPR004046::Glutathione S-transferase; C-terminal::1	IPR036249::Thioredoxin-like superfamily::1	IPR036282::Glutathione S-transferase; C-terminal domain superfamily::1	NA	NA	NA	NA	NA
NA	NA	NA	NA	NA	NA	NA	NA	Lenti6_1_562386	NA	NA	NA	NA	NA	NA	IPR004045::Glutathione S-transferase; N-terminal::1	IPR036249::Thioredoxin-like superfamily::1	IPR004046::Glutathione S-transferase; C-terminal::1	IPR036282::Glutathione S-transferase; C-terminal domain superfamily::1	IPR010987::Glutathione S-transferase; C-terminal-like::1	NA	NA	NA	NA	NA
NA	NA	NA	NA	Auramp1_547626	NA	NA	NA	NA	NA	NA	NA	NA	NA	NA	IPR004046::Glutathione S-transferase; C-terminal::1	IPR010987::Glutathione S-transferase; C-terminal-like::1	IPR036249::Thioredoxin-like superfamily::1	IPR004045::Glutathione S-transferase; N-terminal::1	IPR036282::Glutathione S-transferase; C-terminal domain superfamily::1	NA	NA	NA	NA	NA
NA	Agabi_varbisH97_2_193283	NA	NA	NA	NA	NA	NA	NA	NA	NA	NA	NA	NA	NA	IPR005349::TMEM14 family::1	NA	NA	NA	NA	NA	NA	NA	NA	NA
NA	NA	NA	Armosto1_253406	NA	NA	NA	Lenedo1_1034105	NA	NA	NA	NA	NA	NA	NA	IPR002933::Peptidase M20::2	IPR017141::Peptidase M20; carboxypeptidase S::2	IPR011650::Peptidase M20; dimerisation domain::2	IPR001261::ArgE/DapE/ACY1/CPG2/YscS; conserved site::1	IPR036264::Bacterial exopeptidase dimerisation domain::1	NA	NA	NA	NA	NA
NA	NA	NA	NA	NA	NA	Lacbi2_637307	NA	NA	NA	NA	NA	NA	NA	NA	IPR036852::Peptidase S8/S53 domain superfamily::1	IPR030400::Sedolisin domain::1	IPR015366::Peptidase S53; activation domain::1	IPR023828::Peptidase S8; subtilisin; Ser-active site::1	NA	NA	NA	NA	NA	NA
NA	NA	NA	NA	NA	NA	NA	NA	NA	Mk_00926700	NA	NA	NA	NA	NA	IPR021384::Mediator complex; subunit Med21::1	IPR037212::Mediator complex; subunit Med7/Med21-like::1	NA	NA	NA	NA	NA	NA	NA	NA
NA	NA	NA	NA	Auramp1_493363	NA	NA	NA	NA	NA	NA	NA	NA	NA	NA	IPR036523::SurE-like phosphatase/nucleotidase superfamily::1	IPR002828::Survival protein SurE-like phosphatase/nucleotidase::1	NA	NA	NA	NA	NA	NA	NA	NA
NA	NA	NA	NA	NA	NA	NA	Lenedo1_1257894	NA	NA	NA	NA	NA	NA	NA	IPR006939::SNF5/SMARCB1/INI1::1	NA	NA	NA	NA	NA	NA	NA	NA	NA
NA	NA	NA	NA	NA	NA	NA	NA	NA	Mk_00718900	NA	NA	NA	NA	NA	IPR013115::Histidine biosynthesis HisG; C-terminal::1	IPR001348::ATP phosphoribosyltransferase HisG::1	IPR011322::Nitrogen regulatory PII-like; alpha/beta::1	IPR013820::ATP phosphoribosyltransferase; catalytic domain::1	IPR018198::ATP phosphoribosyltransferase; conserved site::1	IPR015867::Nitrogen regulatory protein PII/ATP phosphoribosyltransferase; C-terminal::1	IPR020621::ATP phosphoribosyltransferase HisG; long form::1	NA	NA	NA
NA	NA	NA	NA	Auramp1_222551	NA	NA	NA	NA	NA	NA	NA	NA	NA	NA	IPR011008::Dimeric alpha-beta barrel::1	IPR007138::Antibiotic biosynthesis monooxygenase domain::1	NA	NA	NA	NA	NA	NA	NA	NA
NA	NA	NA	Armosto1_252456	NA	NA	NA	NA	NA	NA	NA	NA	NA	NA	NA	IPR036291::NAD(P)-binding domain superfamily::1	IPR013154::Alcohol dehydrogenase; N-terminal::1	IPR011032::GroES-like superfamily::1	IPR013149::Alcohol dehydrogenase; C-terminal::1	NA	NA	NA	NA	NA	NA
NA	NA	NA	NA	NA	NA	NA	NA	NA	NA	NA	PleosPC15_2_1088251	NA	NA	NA	NA	NA	NA	NA	NA	NA	NA	NA	NA	NA
Copci_AmutBmut1_476518	NA	NA	NA	NA	NA	NA	Lenedo1_1175914	NA	NA	NA	NA	NA	NA	NA	IPR004045::Glutathione S-transferase; N-terminal::2	IPR036249::Thioredoxin-like superfamily::2	IPR036282::Glutathione S-transferase; C-terminal domain superfamily::2	IPR004046::Glutathione S-transferase; C-terminal::1	IPR010987::Glutathione S-transferase; C-terminal-like::1	NA	NA	NA	NA	NA
NA	Agabi_varbisH97_2_207534	NA	NA	NA	NA	NA	NA	NA	NA	NA	NA	NA	NA	NA	IPR004045::Glutathione S-transferase; N-terminal::1	IPR036282::Glutathione S-transferase; C-terminal domain superfamily::1	IPR036249::Thioredoxin-like superfamily::1	NA	NA	NA	NA	NA	NA	NA
NA	NA	NA	Armosto1_263119	NA	NA	NA	NA	NA	NA	NA	NA	NA	NA	NA	IPR004045::Glutathione S-transferase; N-terminal::1	IPR010987::Glutathione S-transferase; C-terminal-like::1	IPR036249::Thioredoxin-like superfamily::1	IPR036282::Glutathione S-transferase; C-terminal domain superfamily::1	NA	NA	NA	NA	NA	NA
NA	NA	Agrae_CAA7270519	NA	NA	NA	NA	NA	NA	NA	NA	NA	NA	NA	NA	NA	NA	NA	NA	NA	NA	NA	NA	NA	NA
NA	NA	NA	NA	NA	NA	NA	NA	NA	NA	Phchr3_2_6622288	NA	NA	NA	NA	IPR004045::Glutathione S-transferase; N-terminal::1	IPR036249::Thioredoxin-like superfamily::1	NA	NA	NA	NA	NA	NA	NA	NA
NA	NA	NA	NA	NA	NA	NA	NA	NA	Mk_01255800	NA	NA	NA	NA	NA	IPR036282::Glutathione S-transferase; C-terminal domain superfamily::1	IPR036249::Thioredoxin-like superfamily::1	IPR004045::Glutathione S-transferase; N-terminal::1	NA	NA	NA	NA	NA	NA	NA
NA	NA	NA	Armosto1_253506	NA	NA	NA	NA	NA	NA	NA	NA	NA	NA	NA	NA	NA	NA	NA	NA	NA	NA	NA	NA	NA
NA	NA	NA	Armosto1_262724	NA	NA	NA	NA	NA	NA	NA	NA	NA	NA	NA	IPR029030::Caspase-like domain superfamily::1	NA	NA	NA	NA	NA	NA	NA	NA	NA
NA	NA	NA	NA	NA	NA	NA	NA	NA	NA	NA	NA	NA	Schco3_2633499	NA	NA	NA	NA	NA	NA	NA	NA	NA	NA	NA
NA	NA	Agrae_CAA7262901	NA	NA	NA	NA	NA	NA	NA	NA	NA	NA	NA	NA	NA	NA	NA	NA	NA	NA	NA	NA	NA	NA
Copci_AmutBmut1_428867	NA	NA	NA	NA	NA	NA	NA	NA	NA	NA	NA	NA	NA	Ustma2_2_10932	NA	NA	NA	NA	NA	NA	NA	NA	NA	NA
NA	NA	NA	Armosto1_262095	NA	NA	NA	NA	NA	NA	NA	NA	NA	NA	NA	NA	NA	NA	NA	NA	NA	NA	NA	NA	NA
NA	NA	NA	Armosto1_253562	NA	NA	NA	Lenedo1_1070538	NA	NA	NA	NA	NA	NA	NA	IPR029063::S-adenosyl-L-methionine-dependent methyltransferase::2	IPR041698::Methyltransferase domain 25::2	NA	NA	NA	NA	NA	NA	NA	NA
NA	NA	NA	NA	Auramp1_407710	NA	NA	NA	NA	NA	NA	NA	NA	Schco3_2637708	NA	IPR029063::S-adenosyl-L-methionine-dependent methyltransferase::2	IPR023576::UbiE/COQ5 methyltransferase; conserved site::2	IPR041698::Methyltransferase domain 25::1	NA	NA	NA	NA	NA	NA	NA
NA	NA	NA	NA	NA	NA	NA	NA	NA	Mk_01268800	NA	NA	NA	NA	NA	IPR029063::S-adenosyl-L-methionine-dependent methyltransferase::1	IPR041698::Methyltransferase domain 25::1	NA	NA	NA	NA	NA	NA	NA	NA
NA	Agabi_varbisH97_2_188421	NA	NA	NA	NA	NA	NA	NA	NA	NA	NA	NA	NA	NA	IPR041698::Methyltransferase domain 25::1	IPR029063::S-adenosyl-L-methionine-dependent methyltransferase::1	NA	NA	NA	NA	NA	NA	NA	NA
NA	NA	NA	Armosto1_257167	NA	NA	NA	NA	NA	NA	NA	NA	NA	NA	NA	IPR029063::S-adenosyl-L-methionine-dependent methyltransferase::1	NA	NA	NA	NA	NA	NA	NA	NA	NA
NA	NA	NA	NA	NA	NA	NA	Lenedo1_1069026	NA	NA	NA	NA	NA	NA	NA	IPR029063::S-adenosyl-L-methionine-dependent methyltransferase::1	NA	NA	NA	NA	NA	NA	NA	NA	NA
NA	NA	NA	NA	NA	NA	NA	Lenedo1_1106510	NA	NA	NA	NA	NA	NA	NA	IPR029063::S-adenosyl-L-methionine-dependent methyltransferase::1	NA	NA	NA	NA	NA	NA	NA	NA	NA
NA	NA	NA	NA	NA	NA	NA	NA	NA	NA	NA	PleosPC15_2_152203	NA	NA	NA	IPR036291::NAD(P)-binding domain superfamily::1	IPR002347::Short-chain dehydrogenase/reductase SDR::1	NA	NA	NA	NA	NA	NA	NA	NA
NA	Agabi_varbisH97_2_194071	NA	NA	NA	NA	NA	NA	NA	NA	NA	NA	NA	NA	NA	IPR002347::Short-chain dehydrogenase/reductase SDR::1	IPR036291::NAD(P)-binding domain superfamily::1	NA	NA	NA	NA	NA	NA	NA	NA
NA	NA	NA	NA	NA	NA	NA	NA	NA	NA	NA	PleosPC15_2_1034114	NA	NA	NA	IPR011553::Translocation protein Sec62; ascomycota::1	IPR004728::Translocation protein Sec62::1	NA	NA	NA	NA	NA	NA	NA	NA
NA	NA	NA	NA	NA	NA	Lacbi2_253023	NA	NA	NA	NA	NA	NA	NA	NA	IPR002088::Protein prenyltransferase; alpha subunit::1	NA	NA	NA	NA	NA	NA	NA	NA	NA
NA	NA	NA	NA	NA	NA	NA	Lenedo1_1063270	NA	NA	NA	NA	NA	NA	NA	IPR002594::Glycoside hydrolase family 12::1	IPR013320::Concanavalin A-like lectin/glucanase domain superfamily::1	IPR013319::Glycoside hydrolase family 11/12::1	NA	NA	NA	NA	NA	NA	NA
NA	NA	NA	NA	Auramp1_438500	NA	NA	NA	NA	NA	NA	NA	NA	NA	NA	IPR036691::Endonuclease/exonuclease/phosphatase superfamily::1	NA	NA	NA	NA	NA	NA	NA	NA	NA
NA	NA	Agrae_CAA7266410	NA	NA	NA	NA	NA	NA	NA	NA	NA	NA	NA	NA	NA	NA	NA	NA	NA	NA	NA	NA	NA	NA
NA	NA	NA	NA	NA	NA	NA	NA	Lenti6_1_557614	NA	NA	NA	NA	NA	NA	IPR036249::Thioredoxin-like superfamily::1	IPR005442::Glutathione S-transferase; omega-class::1	IPR004045::Glutathione S-transferase; N-terminal::1	IPR036282::Glutathione S-transferase; C-terminal domain superfamily::1	IPR040079::Glutathione Transferase family::1	IPR010987::Glutathione S-transferase; C-terminal-like::1	NA	NA	NA	NA
NA	NA	NA	NA	NA	NA	NA	NA	NA	NA	NA	PleosPC15_2_1103796	NA	NA	NA	IPR043519::Nucleotidyltransferase superfamily::1	NA	NA	NA	NA	NA	NA	NA	NA	NA
NA	NA	NA	NA	NA	NA	NA	NA	NA	NA	NA	NA	NA	Schco3_2618026	NA	NA	NA	NA	NA	NA	NA	NA	NA	NA	NA
NA	NA	NA	NA	NA	NA	NA	Lenedo1_53902	NA	NA	NA	NA	NA	NA	NA	NA	NA	NA	NA	NA	NA	NA	NA	NA	NA
NA	NA	NA	NA	NA	NA	NA	Lenedo1_1168985	NA	NA	NA	NA	NA	NA	NA	NA	NA	NA	NA	NA	NA	NA	NA	NA	NA
NA	NA	NA	NA	NA	NA	NA	Lenedo1_1116485	NA	NA	NA	NA	NA	NA	NA	NA	NA	NA	NA	NA	NA	NA	NA	NA	NA
NA	NA	NA	Armosto1_263245	NA	NA	NA	NA	NA	NA	NA	NA	NA	NA	NA	NA	NA	NA	NA	NA	NA	NA	NA	NA	NA
NA	NA	NA	Armosto1_261006	NA	NA	NA	NA	NA	NA	NA	NA	NA	NA	NA	NA	NA	NA	NA	NA	NA	NA	NA	NA	NA
NA	Agabi_varbisH97_2_178034	NA	NA	NA	NA	NA	NA	NA	NA	NA	NA	NA	NA	NA	NA	NA	NA	NA	NA	NA	NA	NA	NA	NA
NA	NA	NA	NA	NA	NA	NA	Lenedo1_1036963	NA	NA	NA	NA	NA	NA	NA	NA	NA	NA	NA	NA	NA	NA	NA	NA	NA
NA	NA	NA	NA	NA	NA	NA	Lenedo1_1035430	NA	NA	NA	NA	NA	NA	NA	IPR015871::Transcription initiation factor IIA; gamma subunit; C-terminal::1	IPR009083::Transcription factor IIA; helical::1	IPR003194::Transcription initiation factor IIA; gamma subunit::1	IPR009088::Transcription factor IIA; beta-barrel::1	IPR015872::Transcription initiation factor IIA; gamma subunit; N-terminal::1	NA	NA	NA	NA	NA
NA	NA	NA	NA	NA	NA	NA	NA	NA	NA	NA	PleosPC15_2_167046	NA	NA	NA	IPR001722::Glycoside hydrolase; family 7::1	IPR037019::Glycoside hydrolase family 7; catalytic domain superfamily::1	IPR013320::Concanavalin A-like lectin/glucanase domain superfamily::1	IPR035971::Cellulose-binding domain superfamily::1	IPR000254::Cellulose-binding domain; fungal::1	NA	NA	NA	NA	NA
NA	NA	NA	NA	NA	NA	NA	NA	NA	NA	NA	PleosPC15_2_1075797	NA	NA	NA	IPR001722::Glycoside hydrolase; family 7::1	IPR037019::Glycoside hydrolase family 7; catalytic domain superfamily::1	IPR000254::Cellulose-binding domain; fungal::1	IPR035971::Cellulose-binding domain superfamily::1	IPR013320::Concanavalin A-like lectin/glucanase domain superfamily::1	NA	NA	NA	NA	NA
NA	NA	NA	NA	NA	NA	NA	NA	Lenti6_1_509364	NA	NA	NA	NA	NA	NA	IPR001722::Glycoside hydrolase; family 7::1	IPR037019::Glycoside hydrolase family 7; catalytic domain superfamily::1	IPR013320::Concanavalin A-like lectin/glucanase domain superfamily::1	NA	NA	NA	NA	NA	NA	NA
NA	NA	Agrae_CAA7263714	NA	NA	NA	NA	NA	NA	NA	NA	NA	NA	NA	NA	NA	NA	NA	NA	NA	NA	NA	NA	NA	NA
NA	NA	NA	NA	NA	NA	NA	Lenedo1_1127624	NA	NA	NA	NA	NA	NA	NA	IPR001722::Glycoside hydrolase; family 7::1	IPR035971::Cellulose-binding domain superfamily::1	IPR000254::Cellulose-binding domain; fungal::1	IPR013320::Concanavalin A-like lectin/glucanase domain superfamily::1	IPR037019::Glycoside hydrolase family 7; catalytic domain superfamily::1	NA	NA	NA	NA	NA
NA	NA	NA	NA	NA	NA	NA	Lenedo1_1272894	NA	NA	NA	NA	NA	NA	NA	IPR010720::Alpha-L-arabinofuranosidase; C-terminal::1	IPR008979::Galactose-binding-like domain superfamily::1	IPR013780::Glycosyl hydrolase; all-beta::1	IPR017853::Glycoside hydrolase superfamily::1	NA	NA	NA	NA	NA	NA
NA	NA	NA	Armosto1_262842	NA	NA	NA	NA	NA	NA	NA	NA	NA	NA	NA	IPR010720::Alpha-L-arabinofuranosidase; C-terminal::1	IPR017853::Glycoside hydrolase superfamily::1	NA	NA	NA	NA	NA	NA	NA	NA
NA	NA	Agrae_CAA7268311	NA	NA	NA	NA	NA	NA	NA	NA	NA	NA	NA	NA	NA	NA	NA	NA	NA	NA	NA	NA	NA	NA
Copci_AmutBmut1_497414	NA	NA	NA	NA	NA	NA	NA	NA	NA	NA	NA	NA	NA	Ustma2_2_8658	IPR010699::Protein of unknown function DUF1275::2	NA	NA	NA	NA	NA	NA	NA	NA	NA
NA	Agabi_varbisH97_2_194632	NA	NA	NA	NA	NA	NA	NA	NA	NA	NA	NA	NA	NA	IPR015422::Pyridoxal phosphate-dependent transferase domain 1::1	IPR000277::Cys/Met metabolism; pyridoxal phosphate-dependent enzyme::1	IPR015421::Pyridoxal phosphate-dependent transferase; major domain::1	IPR015424::Pyridoxal phosphate-dependent transferase::1	NA	NA	NA	NA	NA	NA
NA	NA	NA	NA	NA	NA	Lacbi2_687233	NA	NA	NA	NA	NA	NA	NA	NA	NA	NA	NA	NA	NA	NA	NA	NA	NA	NA
NA	NA	NA	NA	NA	NA	Lacbi2_484214	NA	NA	NA	NA	NA	NA	NA	NA	NA	NA	NA	NA	NA	NA	NA	NA	NA	NA
NA	NA	NA	NA	NA	NA	NA	Lenedo1_1067022	NA	NA	NA	NA	NA	NA	NA	IPR029069::HotDog domain superfamily::1	IPR002539::MaoC-like dehydratase domain::1	NA	NA	NA	NA	NA	NA	NA	NA
NA	NA	NA	Armosto1_253684	NA	NA	NA	NA	NA	NA	NA	NA	NA	NA	NA	IPR018466::Kre9/Knh1 family::1	NA	NA	NA	NA	NA	NA	NA	NA	NA
NA	NA	NA	NA	NA	NA	NA	Lenedo1_1137537	NA	NA	NA	NA	NA	NA	NA	NA	NA	NA	NA	NA	NA	NA	NA	NA	NA
NA	NA	NA	NA	NA	NA	NA	Lenedo1_1173078	NA	NA	NA	NA	NA	NA	NA	NA	NA	NA	NA	NA	NA	NA	NA	NA	NA
NA	NA	NA	NA	NA	NA	NA	NA	NA	Mk_00466700	NA	NA	NA	NA	NA	NA	NA	NA	NA	NA	NA	NA	NA	NA	NA
NA	NA	NA	NA	NA	NA	NA	NA	NA	Mk_01340500	NA	NA	NA	NA	NA	NA	NA	NA	NA	NA	NA	NA	NA	NA	NA
NA	NA	NA	NA	NA	NA	NA	Lenedo1_1042404	NA	NA	NA	NA	NA	NA	NA	IPR021134::Bestrophin/UPF0187::1	NA	NA	NA	NA	NA	NA	NA	NA	NA
NA	NA	NA	Armosto1_254185	NA	NA	NA	NA	NA	NA	NA	NA	NA	NA	NA	IPR031728::Beta-glucuronidase; C-terminal::1	IPR017853::Glycoside hydrolase superfamily::1	NA	NA	NA	NA	NA	NA	NA	NA
Copci_AmutBmut1_430412	NA	NA	NA	NA	NA	NA	NA	NA	NA	Phchr3_2_6566637	NA	NA	NA	NA	IPR031728::Beta-glucuronidase; C-terminal::2	IPR017853::Glycoside hydrolase superfamily::2	NA	NA	NA	NA	NA	NA	NA	NA
NA	Agabi_varbisH97_2_210255	NA	NA	NA	NA	NA	NA	NA	NA	NA	NA	NA	NA	NA	IPR031728::Beta-glucuronidase; C-terminal::1	IPR017853::Glycoside hydrolase superfamily::1	NA	NA	NA	NA	NA	NA	NA	NA
NA	NA	NA	NA	NA	NA	NA	NA	NA	Mk_01253400	NA	NA	NA	NA	NA	IPR017853::Glycoside hydrolase superfamily::1	IPR031728::Beta-glucuronidase; C-terminal::1	NA	NA	NA	NA	NA	NA	NA	NA
NA	NA	NA	NA	NA	NA	NA	NA	NA	Mk_01431600	NA	NA	NA	NA	NA	IPR002634::BolA protein::1	IPR036065::BolA-like superfamily::1	NA	NA	NA	NA	NA	NA	NA	NA
NA	NA	NA	NA	NA	NA	Lacbi2_459171	NA	NA	NA	NA	NA	NA	NA	NA	IPR008972::Cupredoxin::1	NA	NA	NA	NA	NA	NA	NA	NA	NA
NA	NA	NA	NA	NA	NA	NA	NA	NA	NA	NA	PleosPC15_2_1043282	NA	NA	NA	NA	NA	NA	NA	NA	NA	NA	NA	NA	NA
NA	NA	NA	NA	NA	NA	NA	NA	NA	Mk_01320300	NA	NA	NA	NA	NA	IPR016461::O-methyltransferase COMT-type::1	IPR036390::Winged helix DNA-binding domain superfamily::1	IPR029063::S-adenosyl-L-methionine-dependent methyltransferase::1	IPR036388::Winged helix-like DNA-binding domain superfamily::1	IPR001077::O-methyltransferase domain::1	NA	NA	NA	NA	NA
NA	NA	NA	Armosto1_253649	NA	NA	NA	NA	NA	NA	NA	NA	NA	NA	NA	IPR016461::O-methyltransferase COMT-type::1	IPR036388::Winged helix-like DNA-binding domain superfamily::1	IPR029063::S-adenosyl-L-methionine-dependent methyltransferase::1	IPR001077::O-methyltransferase domain::1	IPR036390::Winged helix DNA-binding domain superfamily::1	NA	NA	NA	NA	NA
NA	NA	NA	NA	NA	NA	NA	Lenedo1_234100	NA	NA	NA	NA	NA	NA	NA	IPR036390::Winged helix DNA-binding domain superfamily::1	IPR036388::Winged helix-like DNA-binding domain superfamily::1	IPR016461::O-methyltransferase COMT-type::1	IPR001077::O-methyltransferase domain::1	IPR029063::S-adenosyl-L-methionine-dependent methyltransferase::1	NA	NA	NA	NA	NA
NA	NA	NA	NA	NA	NA	NA	Lenedo1_1175521	NA	NA	NA	NA	NA	NA	NA	IPR029063::S-adenosyl-L-methionine-dependent methyltransferase::1	IPR016461::O-methyltransferase COMT-type::1	IPR001077::O-methyltransferase domain::1	NA	NA	NA	NA	NA	NA	NA
NA	Agabi_varbisH97_2_192261	NA	NA	NA	NA	NA	NA	NA	NA	NA	NA	NA	NA	NA	IPR036388::Winged helix-like DNA-binding domain superfamily::1	IPR001077::O-methyltransferase domain::1	IPR029063::S-adenosyl-L-methionine-dependent methyltransferase::1	IPR036390::Winged helix DNA-binding domain superfamily::1	IPR016461::O-methyltransferase COMT-type::1	NA	NA	NA	NA	NA
NA	Agabi_varbisH97_2_117546	NA	NA	NA	NA	NA	NA	NA	NA	NA	NA	NA	NA	NA	IPR029063::S-adenosyl-L-methionine-dependent methyltransferase::1	IPR016461::O-methyltransferase COMT-type::1	IPR036390::Winged helix DNA-binding domain superfamily::1	IPR036388::Winged helix-like DNA-binding domain superfamily::1	IPR001077::O-methyltransferase domain::1	NA	NA	NA	NA	NA
NA	Agabi_varbisH97_2_203684	NA	NA	NA	NA	NA	NA	NA	NA	NA	NA	NA	NA	NA	IPR036388::Winged helix-like DNA-binding domain superfamily::1	IPR001077::O-methyltransferase domain::1	IPR029063::S-adenosyl-L-methionine-dependent methyltransferase::1	IPR016461::O-methyltransferase COMT-type::1	IPR036390::Winged helix DNA-binding domain superfamily::1	NA	NA	NA	NA	NA
NA	NA	NA	NA	NA	NA	NA	NA	NA	NA	NA	PleosPC15_2_162349	NA	NA	NA	IPR023210::NADP-dependent oxidoreductase domain::1	IPR020471::Aldo/keto reductase::1	IPR018170::Aldo/keto reductase; conserved site::1	IPR036812::NADP-dependent oxidoreductase domain superfamily::1	NA	NA	NA	NA	NA	NA
NA	NA	NA	NA	NA	NA	NA	Lenedo1_1041826	NA	NA	NA	NA	NA	NA	NA	IPR006995::ATP synthase; F0 complex; subunit J::1	NA	NA	NA	NA	NA	NA	NA	NA	NA
NA	NA	Agrae_CAA7263063	NA	NA	NA	NA	NA	NA	NA	NA	NA	NA	NA	NA	NA	NA	NA	NA	NA	NA	NA	NA	NA	NA
NA	NA	NA	Armosto1_253873	NA	NA	NA	NA	NA	NA	NA	NA	NA	NA	NA	IPR015889::Intradiol ring-cleavage dioxygenase; core::1	NA	NA	NA	NA	NA	NA	NA	NA	NA
NA	NA	NA	Armosto1_271168	NA	NA	NA	NA	NA	NA	NA	NA	NA	NA	NA	IPR015889::Intradiol ring-cleavage dioxygenase; core::1	IPR000627::Intradiol ring-cleavage dioxygenase; C-terminal::1	NA	NA	NA	NA	NA	NA	NA	NA
NA	NA	NA	NA	NA	NA	NA	NA	NA	NA	NA	PleosPC15_2_1061171	NA	NA	NA	IPR004730::Transaldolase type 1::1	IPR001585::Transaldolase/Fructose-6-phosphate aldolase::1	IPR018225::Transaldolase; active site::1	IPR013785::Aldolase-type TIM barrel::1	NA	NA	NA	NA	NA	NA
NA	NA	NA	Armosto1_253487	NA	NA	NA	NA	NA	NA	NA	NA	NA	NA	NA	IPR001810::F-box domain::1	IPR032675::Leucine-rich repeat domain superfamily::1	IPR036047::F-box-like domain superfamily::1	NA	NA	NA	NA	NA	NA	NA
NA	NA	NA	Armosto1_269897	NA	NA	NA	NA	NA	NA	NA	NA	NA	NA	NA	IPR036259::MFS transporter superfamily::1	IPR005829::Sugar transporter; conserved site::1	IPR003663::Sugar/inositol transporter::1	IPR005828::Major facilitator; sugar transporter-like::1	IPR020846::Major facilitator superfamily domain::1	NA	NA	NA	NA	NA
NA	Agabi_varbisH97_2_195544	NA	NA	NA	NA	NA	NA	NA	NA	NA	NA	NA	NA	NA	IPR008949::Isoprenoid synthase domain superfamily::1	IPR034686::Terpene cyclase-like 2::1	NA	NA	NA	NA	NA	NA	NA	NA
NA	NA	NA	Armosto1_269905	NA	NA	NA	NA	NA	NA	NA	NA	NA	NA	NA	IPR012334::Pectin lyase fold::1	IPR004898::Pectate lyase PlyH/PlyE-like::1	IPR011050::Pectin lyase fold/virulence factor::1	NA	NA	NA	NA	NA	NA	NA
NA	NA	NA	NA	NA	NA	NA	NA	NA	NA	NA	PleosPC15_2_1100477	NA	NA	NA	IPR029058::Alpha/Beta hydrolase fold::1	IPR000073::Alpha/beta hydrolase fold-1::1	NA	NA	NA	NA	NA	NA	NA	NA
NA	NA	NA	Armosto1_252179	NA	NA	NA	NA	NA	NA	NA	NA	NA	NA	NA	IPR000073::Alpha/beta hydrolase fold-1::1	IPR029058::Alpha/Beta hydrolase fold::1	NA	NA	NA	NA	NA	NA	NA	NA
NA	Agabi_varbisH97_2_195608	NA	NA	NA	NA	NA	NA	NA	NA	NA	NA	NA	NA	NA	IPR022742::Serine aminopeptidase; S33::1	IPR029058::Alpha/Beta hydrolase fold::1	NA	NA	NA	NA	NA	NA	NA	NA
Copci_AmutBmut1_497538	NA	NA	NA	NA	NA	NA	NA	NA	NA	NA	NA	NA	NA	NA	IPR000073::Alpha/beta hydrolase fold-1::1	IPR029058::Alpha/Beta hydrolase fold::1	NA	NA	NA	NA	NA	NA	NA	NA
NA	NA	NA	Armosto1_269709	NA	NA	NA	NA	NA	NA	NA	NA	NA	NA	NA	IPR000626::Ubiquitin-like domain::1	IPR029071::Ubiquitin-like domain superfamily::1	IPR022617::Rad60/SUMO-like domain::1	NA	NA	NA	NA	NA	NA	NA
NA	NA	NA	Armosto1_262079	NA	NA	NA	NA	NA	NA	NA	NA	NA	NA	NA	IPR011234::Fumarylacetoacetase-like; C-terminal::1	IPR036663::Fumarylacetoacetase-like; C-terminal domain superfamily::1	NA	NA	NA	NA	NA	NA	NA	NA
NA	Agabi_varbisH97_2_56108	NA	NA	NA	NA	NA	NA	NA	NA	NA	NA	NA	NA	NA	NA	NA	NA	NA	NA	NA	NA	NA	NA	NA
NA	Agabi_varbisH97_2_117617	NA	NA	NA	NA	NA	NA	NA	NA	NA	NA	NA	NA	NA	NA	NA	NA	NA	NA	NA	NA	NA	NA	NA
NA	NA	NA	NA	NA	NA	NA	NA	Lenti6_1_569476	NA	Phchr3_2_6557576	NA	NA	NA	NA	IPR007667::Hypoxia induced protein; domain::2	IPR040153::Respiratory supercomplex factor 2; mitochondrial::2	NA	NA	NA	NA	NA	NA	NA	NA
NA	NA	NA	NA	NA	NA	NA	NA	NA	NA	NA	PleosPC15_2_154709	NA	NA	NA	IPR036291::NAD(P)-binding domain superfamily::1	IPR002347::Short-chain dehydrogenase/reductase SDR::1	NA	NA	NA	NA	NA	NA	NA	NA
NA	NA	NA	NA	NA	NA	NA	Lenedo1_1035439	NA	NA	NA	NA	NA	NA	NA	IPR036291::NAD(P)-binding domain superfamily::1	IPR002347::Short-chain dehydrogenase/reductase SDR::1	NA	NA	NA	NA	NA	NA	NA	NA
NA	NA	NA	NA	NA	NA	NA	NA	Lenti6_1_608404	NA	NA	NA	NA	NA	NA	NA	NA	NA	NA	NA	NA	NA	NA	NA	NA
NA	NA	NA	NA	NA	NA	NA	NA	Lenti6_1_527792	NA	Phchr3_2_6638274	NA	NA	NA	NA	IPR011333::SKP1/BTB/POZ domain superfamily::1	NA	NA	NA	NA	NA	NA	NA	NA	NA
NA	NA	NA	NA	NA	NA	NA	NA	NA	NA	NA	NA	NA	Schco3_2635411	NA	NA	NA	NA	NA	NA	NA	NA	NA	NA	NA
NA	NA	NA	Armosto1_259569	NA	NA	NA	NA	NA	NA	NA	NA	NA	NA	NA	NA	NA	NA	NA	NA	NA	NA	NA	NA	NA
NA	NA	NA	NA	NA	NA	NA	NA	Lenti6_1_572307	NA	NA	NA	NA	NA	NA	NA	NA	NA	NA	NA	NA	NA	NA	NA	NA
NA	NA	NA	NA	NA	NA	NA	Lenedo1_1160008	NA	NA	NA	NA	NA	NA	NA	IPR000387::Tyrosine specific protein phosphatases domain::1	IPR026893::Tyrosine/serine-protein phosphatase IphP-type::1	IPR016130::Protein-tyrosine phosphatase; active site::1	IPR029021::Protein-tyrosine phosphatase-like::1	NA	NA	NA	NA	NA	NA
NA	NA	NA	NA	NA	NA	NA	NA	NA	Mk_00451800	NA	NA	NA	NA	NA	NA	NA	NA	NA	NA	NA	NA	NA	NA	NA
NA	NA	Agrae_CAA7268195	NA	NA	NA	Lacbi2_652241	NA	NA	NA	NA	NA	NA	NA	NA	NA	NA	NA	NA	NA	NA	NA	NA	NA	NA
Copci_AmutBmut1_326022	Agabi_varbisH97_2_195936	NA	NA	NA	NA	NA	NA	NA	NA	NA	NA	NA	NA	NA	NA	NA	NA	NA	NA	NA	NA	NA	NA	NA
NA	Agabi_varbisH97_2_195950	NA	NA	NA	NA	NA	NA	NA	NA	NA	NA	NA	NA	NA	IPR006073::GTP binding domain::1	IPR027417::P-loop containing nucleoside triphosphate hydrolase::1	IPR025662::Sigma-54 interaction domain; ATP-binding site 1::1	NA	NA	NA	NA	NA	NA	NA
NA	NA	Agrae_CAA7263831	NA	NA	NA	NA	NA	NA	NA	NA	NA	NA	NA	NA	NA	NA	NA	NA	NA	NA	NA	NA	NA	NA
NA	NA	NA	NA	NA	NA	NA	NA	NA	Mk_00564800	NA	NA	NA	NA	NA	IPR002164::Nucleosome assembly protein (NAP)::1	IPR037231::NAP-like superfamily::1	NA	NA	NA	NA	NA	NA	NA	NA
NA	NA	NA	NA	NA	NA	NA	NA	NA	NA	Phchr3_2_4339300	NA	NA	NA	NA	IPR018392::LysM domain::1	IPR036779::LysM domain superfamily::1	NA	NA	NA	NA	NA	NA	NA	NA
NA	NA	NA	NA	NA	NA	NA	Lenedo1_1102926	NA	NA	NA	NA	NA	NA	NA	IPR033123::Glycosyl hydrolases family 11 (GH11) domain::1	IPR013320::Concanavalin A-like lectin/glucanase domain superfamily::1	IPR033119::Glycoside hydrolase family 11; active site 2::1	IPR013319::Glycoside hydrolase family 11/12::1	IPR001137::Glycoside hydrolase family 11::1	NA	NA	NA	NA	NA
Copci_AmutBmut1_69482	NA	NA	NA	NA	NA	NA	NA	NA	NA	NA	NA	NA	NA	Ustma2_2_9365	IPR029058::Alpha/Beta hydrolase fold::2	IPR013094::Alpha/beta hydrolase fold-3::2	NA	NA	NA	NA	NA	NA	NA	NA
NA	NA	NA	Armosto1_261173	NA	NA	NA	NA	NA	NA	NA	NA	NA	NA	NA	IPR009210::Activating signal cointegrator 1 complex subunit 1::1	IPR009097::Cyclic phosphodiesterase::1	IPR019510::Protein kinase A anchor protein; nuclear localisation signal domain::1	NA	NA	NA	NA	NA	NA	NA
NA	NA	NA	Armosto1_261194	NA	NA	NA	NA	NA	NA	NA	NA	NA	NA	NA	IPR019510::Protein kinase A anchor protein; nuclear localisation signal domain::1	IPR009210::Activating signal cointegrator 1 complex subunit 1::1	IPR009097::Cyclic phosphodiesterase::1	NA	NA	NA	NA	NA	NA	NA
NA	NA	NA	Armosto1_253476	NA	NA	NA	NA	NA	NA	NA	NA	Ptegra1_605694	NA	NA	NA	NA	NA	NA	NA	NA	NA	NA	NA	NA
NA	NA	NA	NA	NA	NA	NA	NA	Lenti6_1_503889	NA	NA	NA	NA	NA	NA	NA	NA	NA	NA	NA	NA	NA	NA	NA	NA
NA	NA	NA	NA	NA	NA	NA	NA	NA	Mk_01161700	NA	NA	NA	NA	NA	NA	NA	NA	NA	NA	NA	NA	NA	NA	NA
NA	NA	NA	NA	NA	NA	NA	NA	NA	Mk_00011800	NA	NA	NA	NA	NA	IPR011333::SKP1/BTB/POZ domain superfamily::1	IPR000210::BTB/POZ domain::1	NA	NA	NA	NA	NA	NA	NA	NA
NA	NA	NA	NA	NA	NA	Lacbi2_468828	NA	NA	NA	NA	NA	NA	NA	NA	IPR000210::BTB/POZ domain::1	NA	NA	NA	NA	NA	NA	NA	NA	NA
NA	NA	NA	NA	NA	NA	NA	NA	NA	Mk_01390600	NA	NA	NA	NA	NA	IPR000210::BTB/POZ domain::1	IPR011333::SKP1/BTB/POZ domain superfamily::1	NA	NA	NA	NA	NA	NA	NA	NA
NA	NA	NA	NA	NA	NA	NA	NA	NA	Mk_00841000	NA	NA	NA	NA	NA	IPR000210::BTB/POZ domain::1	IPR011333::SKP1/BTB/POZ domain superfamily::1	NA	NA	NA	NA	NA	NA	NA	NA
NA	NA	NA	NA	NA	NA	NA	NA	NA	Mk_01399100	NA	NA	NA	NA	NA	IPR011333::SKP1/BTB/POZ domain superfamily::1	IPR000210::BTB/POZ domain::1	NA	NA	NA	NA	NA	NA	NA	NA
NA	NA	NA	NA	NA	NA	NA	NA	NA	Mk_01400500	NA	NA	NA	NA	NA	IPR000210::BTB/POZ domain::1	IPR011333::SKP1/BTB/POZ domain superfamily::1	NA	NA	NA	NA	NA	NA	NA	NA
NA	NA	NA	NA	NA	NA	NA	NA	NA	Mk_01392100	NA	NA	NA	NA	NA	IPR000210::BTB/POZ domain::1	IPR011333::SKP1/BTB/POZ domain superfamily::1	NA	NA	NA	NA	NA	NA	NA	NA
NA	NA	NA	NA	NA	NA	NA	NA	NA	NA	NA	NA	NA	Schco3_2745317	NA	NA	NA	NA	NA	NA	NA	NA	NA	NA	NA
NA	NA	Agrae_CAA7266013	NA	NA	NA	NA	NA	NA	NA	NA	NA	NA	NA	NA	NA	NA	NA	NA	NA	NA	NA	NA	NA	NA
Copci_AmutBmut1_545558	NA	NA	NA	NA	NA	NA	NA	NA	NA	NA	NA	NA	Schco3_2528013	NA	IPR000210::BTB/POZ domain::2	IPR011333::SKP1/BTB/POZ domain superfamily::1	NA	NA	NA	NA	NA	NA	NA	NA
NA	NA	NA	NA	NA	NA	NA	Lenedo1_641024	NA	NA	NA	NA	NA	NA	NA	IPR027443::Isopenicillin N synthase-like::1	IPR005123::Oxoglutarate/iron-dependent dioxygenase::1	IPR026992::Non-haem dioxygenase N-terminal domain::1	NA	NA	NA	NA	NA	NA	NA
NA	Agabi_varbisH97_2_210308	NA	NA	NA	NA	NA	NA	NA	NA	NA	NA	Ptegra1_656947	NA	NA	IPR006905::Flavin-dependent halogenase::2	IPR036188::FAD/NAD(P)-binding domain superfamily::2	NA	NA	NA	NA	NA	NA	NA	NA
NA	NA	NA	NA	NA	NA	NA	NA	NA	Mk_00031000	NA	NA	NA	NA	NA	IPR025340::Protein of unknown function DUF4246::1	NA	NA	NA	NA	NA	NA	NA	NA	NA
NA	NA	NA	NA	NA	NA	NA	NA	Lenti6_1_604377	NA	NA	NA	NA	NA	NA	IPR025340::Protein of unknown function DUF4246::1	NA	NA	NA	NA	NA	NA	NA	NA	NA
NA	NA	NA	Armosto1_257093	NA	NA	NA	NA	NA	NA	NA	NA	NA	NA	NA	IPR027469::Cation efflux transmembrane domain superfamily::1	IPR002524::Cation efflux protein::1	IPR036837::Cation efflux protein; cytoplasmic domain superfamily::1	NA	NA	NA	NA	NA	NA	NA
NA	NA	NA	NA	NA	NA	NA	NA	NA	Mk_01351200	NA	NA	NA	NA	NA	IPR002524::Cation efflux protein::1	IPR036837::Cation efflux protein; cytoplasmic domain superfamily::1	IPR027469::Cation efflux transmembrane domain superfamily::1	IPR027470::Cation efflux protein; cytoplasmic domain::1	NA	NA	NA	NA	NA	NA
NA	NA	NA	NA	NA	NA	NA	NA	NA	Mk_00473500	NA	NA	NA	NA	NA	NA	NA	NA	NA	NA	NA	NA	NA	NA	NA
NA	NA	NA	NA	NA	NA	NA	NA	NA	Mk_00474200	NA	NA	NA	NA	NA	NA	NA	NA	NA	NA	NA	NA	NA	NA	NA
NA	NA	NA	NA	NA	NA	NA	NA	NA	Mk_00711100	NA	NA	NA	NA	NA	IPR000953::Chromo/chromo shadow domain::1	IPR023780::Chromo domain::1	IPR016197::Chromo-like domain superfamily::1	NA	NA	NA	NA	NA	NA	NA
NA	NA	NA	NA	NA	NA	NA	NA	Lenti6_1_615608	NA	NA	NA	NA	NA	NA	NA	NA	NA	NA	NA	NA	NA	NA	NA	NA
NA	NA	NA	NA	Auramp1_494552	NA	NA	NA	NA	NA	NA	NA	NA	NA	NA	IPR011057::Mss4-like superfamily::1	IPR006913::CENP-V/GFA domain::1	NA	NA	NA	NA	NA	NA	NA	NA
NA	NA	NA	NA	Auramp1_494554	NA	NA	NA	NA	NA	NA	NA	NA	NA	NA	IPR011057::Mss4-like superfamily::1	IPR006913::CENP-V/GFA domain::1	NA	NA	NA	NA	NA	NA	NA	NA
NA	NA	NA	NA	NA	NA	NA	Lenedo1_1100304	NA	NA	NA	NA	NA	NA	NA	IPR011057::Mss4-like superfamily::1	IPR006913::CENP-V/GFA domain::1	NA	NA	NA	NA	NA	NA	NA	NA
NA	NA	NA	NA	NA	NA	NA	NA	Lenti6_1_256747	NA	Phchr3_2_6618809	NA	NA	NA	NA	IPR036855::Zinc finger; CCCH-type superfamily::2	IPR000571::Zinc finger; CCCH-type::2	NA	NA	NA	NA	NA	NA	NA	NA
NA	NA	NA	Armosto1_250635	NA	NA	NA	NA	NA	NA	NA	NA	NA	NA	NA	IPR006634::TRAM/LAG1/CLN8 homology domain::1	NA	NA	NA	NA	NA	NA	NA	NA	NA
NA	NA	NA	NA	NA	NA	NA	NA	NA	Mk_01349500	NA	NA	NA	NA	NA	IPR011701::Major facilitator superfamily::1	IPR020846::Major facilitator superfamily domain::1	IPR036259::MFS transporter superfamily::1	NA	NA	NA	NA	NA	NA	NA
NA	NA	NA	NA	NA	NA	NA	Lenedo1_1130803	NA	NA	NA	NA	NA	NA	NA	IPR036895::Uracil-DNA glycosylase-like domain superfamily::1	IPR015637::G/U mismatch-specific DNA glycosylase::1	NA	NA	NA	NA	NA	NA	NA	NA
NA	NA	NA	NA	Auramp1_475985	NA	NA	NA	NA	NA	NA	NA	NA	NA	NA	IPR032805::Wax synthase domain::1	NA	NA	NA	NA	NA	NA	NA	NA	NA
NA	NA	NA	NA	NA	NA	NA	Lenedo1_1047703	NA	NA	NA	NA	NA	NA	NA	IPR032805::Wax synthase domain::1	NA	NA	NA	NA	NA	NA	NA	NA	NA
NA	NA	NA	NA	NA	NA	NA	NA	Lenti6_1_558657	NA	NA	NA	NA	NA	NA	IPR032805::Wax synthase domain::1	NA	NA	NA	NA	NA	NA	NA	NA	NA
NA	NA	NA	NA	NA	NA	NA	NA	NA	Mk_01479000	NA	NA	NA	NA	NA	IPR032805::Wax synthase domain::1	NA	NA	NA	NA	NA	NA	NA	NA	NA
NA	NA	Agrae_CAA7260701	NA	NA	NA	NA	NA	NA	NA	NA	NA	NA	NA	NA	NA	NA	NA	NA	NA	NA	NA	NA	NA	NA
NA	NA	Agrae_CAA7260718	NA	NA	NA	NA	NA	NA	NA	NA	NA	NA	NA	NA	NA	NA	NA	NA	NA	NA	NA	NA	NA	NA
NA	NA	NA	NA	NA	NA	NA	NA	NA	NA	NA	PleosPC15_2_1049453	NA	NA	NA	IPR032805::Wax synthase domain::1	NA	NA	NA	NA	NA	NA	NA	NA	NA
NA	NA	NA	Armosto1_264142	NA	NA	Lacbi2_708881	NA	NA	NA	NA	NA	NA	NA	NA	IPR032805::Wax synthase domain::2	NA	NA	NA	NA	NA	NA	NA	NA	NA
NA	NA	NA	NA	NA	NA	NA	NA	NA	NA	NA	PleosPC15_2_1012087	NA	NA	NA	IPR032805::Wax synthase domain::1	NA	NA	NA	NA	NA	NA	NA	NA	NA
Copci_AmutBmut1_449931	NA	NA	NA	NA	NA	NA	NA	NA	NA	NA	NA	NA	NA	NA	IPR020843::Polyketide synthase; enoylreductase domain::1	IPR013149::Alcohol dehydrogenase; C-terminal::1	IPR011032::GroES-like superfamily::1	IPR013154::Alcohol dehydrogenase; N-terminal::1	IPR036291::NAD(P)-binding domain superfamily::1	NA	NA	NA	NA	NA
NA	NA	NA	NA	NA	NA	NA	NA	NA	Mk_00344300	NA	NA	NA	NA	NA	IPR041679::DNA2/NAM7 helicase-like; C-terminal::1	IPR027417::P-loop containing nucleoside triphosphate hydrolase::1	NA	NA	NA	NA	NA	NA	NA	NA
NA	NA	NA	NA	NA	NA	NA	NA	Lenti6_1_499290	NA	NA	NA	NA	NA	NA	IPR039039::RAI1-like family::1	IPR013961::RAI1-like::1	NA	NA	NA	NA	NA	NA	NA	NA
NA	NA	NA	NA	NA	NA	NA	NA	NA	Mk_01421000	NA	NA	NA	NA	NA	IPR013961::RAI1-like::1	IPR039039::RAI1-like family::1	NA	NA	NA	NA	NA	NA	NA	NA
NA	NA	NA	NA	NA	NA	NA	NA	NA	NA	NA	PleosPC15_2_1079737	NA	NA	NA	IPR016180::Ribosomal protein L10e/L16::1	IPR020798::Ribosomal protein L16; conserved site::1	IPR036920::Ribosomal protein L10e/L16 superfamily::1	IPR000114::Ribosomal protein L16::1	NA	NA	NA	NA	NA	NA
NA	NA	NA	NA	NA	NA	NA	NA	Lenti6_1_507912	NA	NA	NA	NA	NA	NA	IPR029056::Ribokinase-like::1	IPR011611::Carbohydrate kinase PfkB::1	NA	NA	NA	NA	NA	NA	NA	NA
NA	NA	NA	NA	NA	NA	NA	Lenedo1_112491	NA	NA	NA	NA	NA	NA	NA	IPR013087::Zinc finger C2H2-type::1	NA	NA	NA	NA	NA	NA	NA	NA	NA
NA	NA	Agrae_CAA7262830	NA	NA	NA	NA	NA	NA	NA	NA	NA	NA	NA	NA	NA	NA	NA	NA	NA	NA	NA	NA	NA	NA
NA	NA	NA	Armosto1_269336	NA	NA	NA	NA	NA	NA	NA	NA	NA	NA	NA	NA	NA	NA	NA	NA	NA	NA	NA	NA	NA
NA	NA	NA	NA	NA	NA	NA	NA	NA	Mk_00314900	NA	NA	NA	NA	NA	NA	NA	NA	NA	NA	NA	NA	NA	NA	NA
NA	NA	NA	NA	NA	NA	NA	NA	NA	Mk_00542200	NA	NA	NA	NA	NA	NA	NA	NA	NA	NA	NA	NA	NA	NA	NA
NA	Agabi_varbisH97_2_66978	NA	NA	NA	NA	NA	NA	NA	NA	NA	NA	NA	NA	NA	NA	NA	NA	NA	NA	NA	NA	NA	NA	NA
NA	NA	NA	NA	NA	NA	NA	Lenedo1_1055216	NA	NA	NA	NA	NA	NA	NA	NA	NA	NA	NA	NA	NA	NA	NA	NA	NA
NA	NA	NA	Armosto1_252333	NA	NA	NA	NA	NA	NA	NA	NA	NA	NA	NA	NA	NA	NA	NA	NA	NA	NA	NA	NA	NA
NA	NA	NA	NA	NA	NA	NA	NA	NA	Mk_00022900	NA	NA	NA	NA	NA	NA	NA	NA	NA	NA	NA	NA	NA	NA	NA
NA	NA	NA	NA	Auramp1_486943	NA	NA	NA	NA	NA	NA	NA	NA	NA	NA	IPR023210::NADP-dependent oxidoreductase domain::1	IPR036812::NADP-dependent oxidoreductase domain superfamily::1	NA	NA	NA	NA	NA	NA	NA	NA
NA	NA	Agrae_CAA7270045	NA	NA	NA	NA	NA	NA	NA	NA	NA	NA	NA	NA	NA	NA	NA	NA	NA	NA	NA	NA	NA	NA
NA	NA	NA	NA	NA	NA	NA	NA	NA	NA	NA	PleosPC15_2_53073	NA	NA	NA	IPR036812::NADP-dependent oxidoreductase domain superfamily::1	IPR023210::NADP-dependent oxidoreductase domain::1	NA	NA	NA	NA	NA	NA	NA	NA
NA	NA	NA	NA	NA	NA	NA	NA	NA	Mk_00493800	NA	NA	NA	NA	NA	IPR023210::NADP-dependent oxidoreductase domain::1	IPR036812::NADP-dependent oxidoreductase domain superfamily::1	IPR020471::Aldo/keto reductase::1	NA	NA	NA	NA	NA	NA	NA
NA	NA	NA	NA	NA	NA	NA	NA	NA	NA	NA	PleosPC15_2_1090974	NA	NA	NA	IPR036812::NADP-dependent oxidoreductase domain superfamily::1	IPR023210::NADP-dependent oxidoreductase domain::1	IPR020471::Aldo/keto reductase::1	NA	NA	NA	NA	NA	NA	NA
NA	NA	NA	NA	NA	NA	Lacbi2_236166	NA	NA	NA	NA	NA	NA	NA	NA	IPR020471::Aldo/keto reductase::1	IPR036812::NADP-dependent oxidoreductase domain superfamily::1	IPR023210::NADP-dependent oxidoreductase domain::1	NA	NA	NA	NA	NA	NA	NA
NA	NA	NA	Armosto1_269781	NA	NA	NA	NA	NA	NA	NA	NA	NA	NA	NA	IPR036812::NADP-dependent oxidoreductase domain superfamily::1	IPR023210::NADP-dependent oxidoreductase domain::1	IPR020471::Aldo/keto reductase::1	NA	NA	NA	NA	NA	NA	NA
NA	NA	NA	NA	Auramp1_570802	NA	NA	NA	NA	NA	NA	NA	NA	Schco3_2613271	NA	IPR041371::Glycosyl hydrolase family 92 N-terminal domain::2	IPR008928::Six-hairpin glycosidase superfamily::2	IPR012939::Glycosyl hydrolase family 92::2	IPR014718::Glycoside hydrolase-type carbohydrate-binding::2	IPR005887::Alpha-1;2-mannosidase; putative::1	NA	NA	NA	NA	NA
NA	NA	NA	Armosto1_253738	NA	NA	NA	NA	NA	NA	NA	NA	NA	NA	NA	IPR004556::Methyltransferase HemK-like::1	IPR029063::S-adenosyl-L-methionine-dependent methyltransferase::1	NA	NA	NA	NA	NA	NA	NA	NA
NA	Agabi_varbisH97_2_70136	NA	NA	NA	NA	NA	NA	NA	NA	NA	NA	NA	NA	NA	IPR003445::Cation transporter::1	NA	NA	NA	NA	NA	NA	NA	NA	NA
NA	NA	Agrae_CAA7261137	NA	NA	NA	NA	NA	NA	NA	NA	NA	NA	NA	NA	NA	NA	NA	NA	NA	NA	NA	NA	NA	NA
NA	NA	NA	Armosto1_251395	NA	NA	NA	NA	NA	NA	NA	NA	NA	NA	NA	IPR036691::Endonuclease/exonuclease/phosphatase superfamily::1	NA	NA	NA	NA	NA	NA	NA	NA	NA
NA	NA	NA	NA	NA	NA	NA	NA	NA	Mk_01427900	NA	NA	NA	NA	NA	IPR036412::HAD-like superfamily::1	IPR041492::Haloacid dehalogenase-like hydrolase::1	IPR023214::HAD superfamily::1	IPR006439::HAD hydrolase; subfamily IA::1	NA	NA	NA	NA	NA	NA
NA	NA	NA	NA	NA	NA	NA	NA	NA	Mk_01428200	NA	NA	NA	NA	NA	IPR036412::HAD-like superfamily::1	IPR041492::Haloacid dehalogenase-like hydrolase::1	IPR023214::HAD superfamily::1	IPR006439::HAD hydrolase; subfamily IA::1	NA	NA	NA	NA	NA	NA
NA	NA	NA	Armosto1_259064	NA	NA	NA	NA	NA	NA	NA	NA	NA	NA	NA	IPR012334::Pectin lyase fold::1	IPR006626::Parallel beta-helix repeat::1	IPR000743::Glycoside hydrolase; family 28::1	IPR011050::Pectin lyase fold/virulence factor::1	NA	NA	NA	NA	NA	NA
NA	NA	NA	Armosto1_251587	NA	NA	NA	NA	NA	NA	NA	NA	NA	NA	NA	IPR011701::Major facilitator superfamily::1	IPR036259::MFS transporter superfamily::1	NA	NA	NA	NA	NA	NA	NA	NA
NA	NA	Agrae_CAA7268523	NA	NA	NA	NA	NA	NA	NA	NA	NA	NA	NA	NA	NA	NA	NA	NA	NA	NA	NA	NA	NA	NA
NA	NA	NA	NA	NA	NA	NA	NA	Lenti6_1_495629	NA	NA	NA	NA	NA	NA	IPR036188::FAD/NAD(P)-binding domain superfamily::1	IPR002938::FAD-binding domain::1	NA	NA	NA	NA	NA	NA	NA	NA
NA	NA	NA	NA	NA	NA	NA	NA	NA	Mk_01135800	NA	NA	NA	NA	NA	IPR000086::NUDIX hydrolase domain::1	IPR029058::Alpha/Beta hydrolase fold::1	IPR015797::NUDIX hydrolase-like domain superfamily::1	IPR033140::Lipase; GDXG; putative serine active site::1	IPR013094::Alpha/beta hydrolase fold-3::1	NA	NA	NA	NA	NA
Copci_AmutBmut1_497682	NA	NA	NA	NA	NA	NA	NA	NA	NA	NA	NA	Ptegra1_566893	NA	NA	IPR029058::Alpha/Beta hydrolase fold::2	IPR013094::Alpha/beta hydrolase fold-3::2	NA	NA	NA	NA	NA	NA	NA	NA
NA	NA	Agrae_CAA7262321	NA	NA	NA	NA	NA	NA	NA	NA	NA	NA	NA	NA	NA	NA	NA	NA	NA	NA	NA	NA	NA	NA
NA	NA	Agrae_CAA7262315	NA	NA	NA	NA	NA	NA	NA	NA	NA	NA	NA	NA	NA	NA	NA	NA	NA	NA	NA	NA	NA	NA
NA	Agabi_varbisH97_2_206562	NA	NA	NA	NA	NA	NA	NA	NA	NA	NA	NA	NA	NA	IPR011701::Major facilitator superfamily::1	IPR036259::MFS transporter superfamily::1	NA	NA	NA	NA	NA	NA	NA	NA
NA	NA	NA	NA	NA	NA	NA	NA	NA	NA	NA	NA	NA	Schco3_2445012	NA	NA	NA	NA	NA	NA	NA	NA	NA	NA	NA
NA	NA	NA	NA	Auramp1_551285	NA	NA	NA	NA	NA	NA	NA	NA	NA	NA	IPR018499::Tetraspanin/Peripherin::1	NA	NA	NA	NA	NA	NA	NA	NA	NA
NA	NA	NA	Armosto1_259995	NA	NA	NA	NA	NA	NA	NA	NA	NA	NA	NA	IPR036423::Superoxide dismutase-like; copper/zinc binding domain superfamily::1	IPR001424::Superoxide dismutase; copper/zinc binding domain::1	IPR018152::Superoxide dismutase; copper/zinc; binding site::1	IPR024134::Superoxide dismutase (Cu/Zn) / superoxide dismutase copper chaperone::1	NA	NA	NA	NA	NA	NA
NA	NA	NA	Armosto1_260031	NA	NA	NA	NA	NA	NA	NA	NA	NA	NA	NA	IPR036423::Superoxide dismutase-like; copper/zinc binding domain superfamily::1	IPR018152::Superoxide dismutase; copper/zinc; binding site::1	IPR001424::Superoxide dismutase; copper/zinc binding domain::1	IPR024134::Superoxide dismutase (Cu/Zn) / superoxide dismutase copper chaperone::1	NA	NA	NA	NA	NA	NA
Copci_AmutBmut1_374641	NA	NA	NA	NA	NA	NA	NA	NA	NA	NA	NA	NA	NA	NA	IPR029058::Alpha/Beta hydrolase fold::1	IPR018712::Domain of unknown function DUF2235::1	NA	NA	NA	NA	NA	NA	NA	NA
NA	NA	NA	NA	NA	NA	NA	NA	NA	NA	NA	PleosPC15_2_1050747	NA	NA	NA	IPR001375::Peptidase S9; prolyl oligopeptidase; catalytic domain::1	IPR011042::Six-bladed beta-propeller; TolB-like::1	IPR029058::Alpha/Beta hydrolase fold::1	NA	NA	NA	NA	NA	NA	NA
Copci_AmutBmut1_358799	NA	NA	NA	NA	NA	NA	Lenedo1_1134046	NA	NA	NA	PleosPC15_2_1045430	NA	NA	NA	IPR000719::Protein kinase domain::3	IPR001245::Serine-threonine/tyrosine-protein kinase; catalytic domain::3	IPR011009::Protein kinase-like domain superfamily::3	IPR008271::Serine/threonine-protein kinase; active site::2	IPR008266::Tyrosine-protein kinase; active site::1	NA	NA	NA	NA	NA
NA	NA	NA	Armosto1_269882	NA	NA	NA	NA	NA	NA	NA	NA	NA	NA	NA	IPR000719::Protein kinase domain::1	IPR011009::Protein kinase-like domain superfamily::1	IPR001245::Serine-threonine/tyrosine-protein kinase; catalytic domain::1	IPR008271::Serine/threonine-protein kinase; active site::1	NA	NA	NA	NA	NA	NA
Copci_AmutBmut1_442142	NA	NA	NA	NA	NA	NA	NA	NA	NA	NA	NA	NA	NA	NA	NA	NA	NA	NA	NA	NA	NA	NA	NA	NA
NA	NA	NA	NA	NA	NA	Lacbi2_325474	NA	NA	NA	NA	NA	NA	NA	NA	IPR007219::Transcription factor domain; fungi::1	NA	NA	NA	NA	NA	NA	NA	NA	NA
NA	NA	NA	NA	NA	NA	NA	NA	NA	Mk_01477000	NA	NA	NA	NA	NA	IPR036259::MFS transporter superfamily::1	IPR020846::Major facilitator superfamily domain::1	NA	NA	NA	NA	NA	NA	NA	NA
NA	NA	NA	NA	NA	NA	NA	NA	NA	Mk_00289300	NA	NA	NA	NA	NA	IPR036259::MFS transporter superfamily::1	IPR020846::Major facilitator superfamily domain::1	NA	NA	NA	NA	NA	NA	NA	NA
NA	NA	Agrae_CAA7270052	NA	NA	NA	NA	NA	NA	NA	NA	NA	NA	NA	NA	NA	NA	NA	NA	NA	NA	NA	NA	NA	NA
NA	NA	NA	NA	NA	NA	Lacbi2_148435	NA	NA	NA	NA	NA	NA	NA	NA	IPR018298::Adrenodoxin; iron-sulphur binding site::1	IPR001041::2Fe-2S ferredoxin-type iron-sulfur binding domain::1	IPR036010::2Fe-2S ferredoxin-like superfamily::1	IPR001055::Adrenodoxin::1	IPR012675::Beta-grasp domain superfamily::1	NA	NA	NA	NA	NA
NA	NA	NA	Armosto1_259595	NA	NA	NA	NA	NA	NA	NA	NA	NA	NA	NA	IPR007657::Glycosyltransferase 61::1	NA	NA	NA	NA	NA	NA	NA	NA	NA
NA	NA	NA	NA	NA	NA	NA	NA	NA	NA	NA	PleosPC15_2_1067754	NA	NA	NA	IPR007657::Glycosyltransferase 61::1	NA	NA	NA	NA	NA	NA	NA	NA	NA
NA	NA	NA	NA	NA	NA	Lacbi2_687462	NA	NA	NA	NA	NA	NA	NA	NA	NA	NA	NA	NA	NA	NA	NA	NA	NA	NA
NA	NA	NA	NA	NA	NA	NA	NA	Lenti6_1_560656	NA	NA	NA	NA	NA	NA	IPR042099::AMP-dependent synthetase-like superfamily::1	IPR000873::AMP-dependent synthetase/ligase::1	NA	NA	NA	NA	NA	NA	NA	NA
NA	NA	NA	Armosto1_263321	NA	NA	NA	NA	NA	NA	NA	NA	NA	NA	NA	IPR006598::Glycosyl transferase CAP10 domain::1	NA	NA	NA	NA	NA	NA	NA	NA	NA
NA	NA	NA	NA	NA	NA	Lacbi2_701536	NA	NA	NA	NA	PleosPC15_2_1068831	NA	NA	NA	IPR006598::Glycosyl transferase CAP10 domain::2	NA	NA	NA	NA	NA	NA	NA	NA	NA
NA	Agabi_varbisH97_2_118415	NA	NA	NA	NA	NA	NA	NA	NA	NA	NA	NA	NA	NA	IPR011356::Peptidase M17; leucine aminopeptidase/peptidase B::1	IPR000819::Peptidase M17; leucyl aminopeptidase; C-terminal::1	IPR043472::Macro domain-like::1	NA	NA	NA	NA	NA	NA	NA
Copci_AmutBmut1_480521	NA	NA	NA	NA	NA	NA	NA	NA	NA	NA	NA	NA	NA	NA	IPR011527::ABC transporter type 1; transmembrane domain::1	IPR027417::P-loop containing nucleoside triphosphate hydrolase::1	IPR036640::ABC transporter type 1; transmembrane domain superfamily::1	IPR017871::ABC transporter; conserved site::1	IPR003439::ABC transporter-like::1	IPR003593::AAA+ ATPase domain::1	NA	NA	NA	NA
Copci_AmutBmut1_482858	Agabi_varbisH97_2_211106	Agrae_CAA7270346	Armosto1_271630	Auramp1_549430	NA	Lacbi2_573457	Lenedo1_1163413	Lenti6_1_583412	NA	Phchr3_2_5521875	PleosPC15_2_1079572	NA	Schco3_2593283	NA	IPR036249::Thioredoxin-like superfamily::10	IPR004045::Glutathione S-transferase; N-terminal::10	IPR036282::Glutathione S-transferase; C-terminal domain superfamily::9	NA	NA	NA	NA	NA	NA	NA
NA	NA	NA	NA	NA	NA	NA	NA	NA	Mk_00231900	NA	NA	NA	NA	NA	IPR007708::Lariat debranching enzyme; C-terminal::1	IPR041816::Lariat debranching enzyme; N-terminal metallophosphatase domain::1	IPR004843::Calcineurin-like phosphoesterase domain; ApaH type::1	NA	NA	NA	NA	NA	NA	NA
NA	NA	NA	NA	NA	NA	NA	NA	NA	Mk_00232300	NA	NA	NA	NA	NA	IPR007708::Lariat debranching enzyme; C-terminal::1	IPR004843::Calcineurin-like phosphoesterase domain; ApaH type::1	IPR041816::Lariat debranching enzyme; N-terminal metallophosphatase domain::1	NA	NA	NA	NA	NA	NA	NA
NA	NA	NA	NA	Auramp1_512701	NA	NA	NA	NA	NA	NA	NA	NA	NA	NA	IPR006046::Alpha amylase::1	IPR006048::Alpha-amylase/branching enzyme; C-terminal all beta::1	IPR017853::Glycoside hydrolase superfamily::1	IPR006047::Glycosyl hydrolase; family 13; catalytic domain::1	IPR031319::Alpha-amylase; C-terminal domain::1	IPR013780::Glycosyl hydrolase; all-beta::1	NA	NA	NA	NA
NA	NA	NA	Armosto1_255325	NA	NA	NA	NA	NA	NA	NA	NA	NA	NA	NA	IPR002044::Carbohydrate binding module family 20::1	IPR013784::Carbohydrate-binding-like fold::1	IPR034836::Glucoamylase; CBM20 domain::1	IPR031319::Alpha-amylase; C-terminal domain::1	IPR006047::Glycosyl hydrolase; family 13; catalytic domain::1	IPR017853::Glycoside hydrolase superfamily::1	IPR006046::Alpha amylase::1	IPR013780::Glycosyl hydrolase; all-beta::1	IPR006048::Alpha-amylase/branching enzyme; C-terminal all beta::1	IPR013783::Immunoglobulin-like fold::1
NA	NA	NA	Armosto1_251349	NA	NA	NA	NA	NA	NA	NA	NA	NA	NA	NA	IPR002821::Hydantoinase A/oxoprolinase::1	IPR003692::Hydantoinase B/oxoprolinase::1	IPR008040::Hydantoinaseoxoprolinase; N-terminal::1	NA	NA	NA	NA	NA	NA	NA
NA	NA	Agrae_CAA7266760	NA	NA	NA	NA	NA	NA	NA	NA	NA	NA	NA	NA	NA	NA	NA	NA	NA	NA	NA	NA	NA	NA
Copci_AmutBmut1_480915	NA	NA	NA	NA	NA	NA	NA	Lenti6_1_174538	NA	NA	NA	NA	NA	NA	IPR027417::P-loop containing nucleoside triphosphate hydrolase::2	IPR007111::NACHT nucleoside triphosphatase::2	IPR017986::WD40-repeat-containing domain::1	IPR001680::WD40 repeat::1	IPR036322::WD40-repeat-containing domain superfamily::1	IPR015943::WD40/YVTN repeat-like-containing domain superfamily::1	IPR019775::WD40 repeat; conserved site::1	IPR041664::Orc1-like; AAA ATPase domain::1	NA	NA
Copci_AmutBmut1_410658	NA	NA	Armosto1_254085	NA	NA	NA	Lenedo1_1041314	NA	NA	Phchr3_2_6580697	NA	NA	NA	NA	IPR027417::P-loop containing nucleoside triphosphate hydrolase::4	IPR007111::NACHT nucleoside triphosphatase::4	IPR017986::WD40-repeat-containing domain::3	IPR001680::WD40 repeat::3	IPR015943::WD40/YVTN repeat-like-containing domain superfamily::3	IPR019775::WD40 repeat; conserved site::3	IPR036322::WD40-repeat-containing domain superfamily::3	IPR020472::G-protein beta WD-40 repeat::3	IPR011047::Quinoprotein alcohol dehydrogenase-like superfamily::1	NA
NA	Agabi_varbisH97_2_177512	NA	NA	NA	NA	NA	NA	NA	NA	NA	NA	NA	NA	NA	IPR007111::NACHT nucleoside triphosphatase::1	IPR027417::P-loop containing nucleoside triphosphate hydrolase::1	NA	NA	NA	NA	NA	NA	NA	NA
NA	Agabi_varbisH97_2_119799	NA	NA	NA	NA	NA	NA	NA	NA	NA	NA	NA	NA	NA	IPR007111::NACHT nucleoside triphosphatase::1	IPR027417::P-loop containing nucleoside triphosphate hydrolase::1	NA	NA	NA	NA	NA	NA	NA	NA
NA	NA	NA	NA	NA	NA	NA	NA	NA	NA	NA	PleosPC15_2_154127	NA	NA	NA	IPR027417::P-loop containing nucleoside triphosphate hydrolase::1	IPR007111::NACHT nucleoside triphosphatase::1	NA	NA	NA	NA	NA	NA	NA	NA
NA	NA	NA	Armosto1_256731	NA	NA	NA	NA	NA	NA	NA	NA	NA	NA	NA	IPR020843::Polyketide synthase; enoylreductase domain::1	IPR011032::GroES-like superfamily::1	IPR013149::Alcohol dehydrogenase; C-terminal::1	IPR013154::Alcohol dehydrogenase; N-terminal::1	IPR036291::NAD(P)-binding domain superfamily::1	NA	NA	NA	NA	NA
NA	Agabi_varbisH97_2_211914	NA	NA	NA	NA	NA	NA	NA	NA	NA	NA	NA	NA	NA	IPR011032::GroES-like superfamily::1	IPR013149::Alcohol dehydrogenase; C-terminal::1	IPR020843::Polyketide synthase; enoylreductase domain::1	IPR036291::NAD(P)-binding domain superfamily::1	IPR013154::Alcohol dehydrogenase; N-terminal::1	NA	NA	NA	NA	NA
NA	NA	NA	NA	NA	NA	NA	NA	Lenti6_1_521471	NA	Phchr3_2_4280404	NA	NA	NA	NA	IPR013320::Concanavalin A-like lectin/glucanase domain superfamily::2	IPR000757::Glycoside hydrolase family 16::2	NA	NA	NA	NA	NA	NA	NA	NA
Copci_AmutBmut1_499297	Agabi_varbisH97_2_205388	NA	NA	Auramp1_564156	NA	NA	NA	NA	NA	NA	NA	NA	Schco3_2593950	NA	NA	NA	NA	NA	NA	NA	NA	NA	NA	NA
NA	NA	NA	NA	NA	NA	NA	NA	Lenti6_1_605801	NA	NA	NA	NA	NA	NA	NA	NA	NA	NA	NA	NA	NA	NA	NA	NA
NA	NA	NA	NA	NA	NA	NA	NA	Lenti6_1_588091	NA	NA	NA	NA	NA	NA	IPR016040::NAD(P)-binding domain::1	IPR036291::NAD(P)-binding domain superfamily::1	NA	NA	NA	NA	NA	NA	NA	NA
NA	NA	NA	NA	NA	NA	NA	NA	NA	Mk_00221000	NA	NA	NA	NA	NA	NA	NA	NA	NA	NA	NA	NA	NA	NA	NA
NA	NA	NA	Armosto1_266297	NA	NA	NA	NA	NA	NA	NA	NA	NA	NA	NA	IPR003675::CPBP intramembrane metalloprotease::1	IPR039731::CAAX prenyl protease 2; eukaryotes::1	NA	NA	NA	NA	NA	NA	NA	NA
NA	NA	NA	NA	NA	NA	Lacbi2_691707	NA	NA	NA	NA	NA	NA	NA	NA	IPR001568::Ribonuclease T2-like::1	IPR033130::Ribonuclease T2; His active site 2::1	IPR036430::Ribonuclease T2-like superfamily::1	IPR033697::Ribonuclease T2; eukaryotic::1	IPR018188::Ribonuclease T2; His active site 1::1	NA	NA	NA	NA	NA
NA	NA	NA	NA	NA	NA	NA	Lenedo1_16520	NA	NA	NA	NA	NA	NA	NA	IPR036430::Ribonuclease T2-like superfamily::1	IPR001568::Ribonuclease T2-like::1	IPR033697::Ribonuclease T2; eukaryotic::1	IPR033130::Ribonuclease T2; His active site 2::1	IPR018188::Ribonuclease T2; His active site 1::1	NA	NA	NA	NA	NA
NA	NA	Agrae_CAA7265947	NA	NA	NA	NA	NA	NA	NA	NA	NA	NA	NA	NA	NA	NA	NA	NA	NA	NA	NA	NA	NA	NA
NA	Agabi_varbisH97_2_225744	NA	NA	NA	NA	NA	NA	NA	NA	NA	NA	NA	NA	NA	IPR007274::Ctr copper transporter::1	NA	NA	NA	NA	NA	NA	NA	NA	NA
NA	NA	Agrae_CAA7271353	NA	NA	NA	NA	NA	NA	NA	NA	NA	NA	NA	NA	NA	NA	NA	NA	NA	NA	NA	NA	NA	NA
NA	NA	Agrae_CAA7271475	NA	NA	NA	NA	NA	NA	NA	NA	NA	NA	NA	NA	NA	NA	NA	NA	NA	NA	NA	NA	NA	NA
NA	NA	NA	NA	Auramp1_455079	NA	NA	NA	NA	NA	NA	NA	NA	Schco3_2589132	NA	IPR036291::NAD(P)-binding domain superfamily::2	IPR008030::NmrA-like domain::2	NA	NA	NA	NA	NA	NA	NA	NA
NA	NA	NA	NA	Auramp1_476153	NA	NA	NA	NA	NA	NA	NA	NA	NA	NA	IPR036291::NAD(P)-binding domain superfamily::1	IPR008030::NmrA-like domain::1	NA	NA	NA	NA	NA	NA	NA	NA
NA	NA	NA	NA	NA	NA	NA	NA	NA	NA	NA	PleosPC15_2_163500	NA	NA	NA	IPR008030::NmrA-like domain::1	IPR036291::NAD(P)-binding domain superfamily::1	NA	NA	NA	NA	NA	NA	NA	NA
NA	NA	NA	NA	NA	NA	NA	Lenedo1_1174351	NA	NA	NA	NA	NA	NA	NA	IPR036291::NAD(P)-binding domain superfamily::1	IPR008030::NmrA-like domain::1	NA	NA	NA	NA	NA	NA	NA	NA
NA	NA	NA	NA	NA	NA	NA	Lenedo1_1055297	NA	NA	NA	NA	NA	NA	NA	IPR036291::NAD(P)-binding domain superfamily::1	IPR008030::NmrA-like domain::1	NA	NA	NA	NA	NA	NA	NA	NA
NA	NA	NA	Armosto1_262937	NA	NA	NA	NA	NA	NA	NA	NA	NA	NA	NA	IPR019901::Ergot alkaloid biosynthesis protein::1	IPR036291::NAD(P)-binding domain superfamily::1	IPR008030::NmrA-like domain::1	NA	NA	NA	NA	NA	NA	NA
NA	NA	Agrae_CAA7262583	NA	NA	NA	NA	NA	NA	NA	NA	NA	NA	NA	NA	NA	NA	NA	NA	NA	NA	NA	NA	NA	NA
NA	NA	Agrae_CAA7268493	NA	NA	NA	NA	NA	NA	NA	NA	NA	NA	NA	NA	NA	NA	NA	NA	NA	NA	NA	NA	NA	NA
NA	NA	Agrae_CAA7268478	NA	NA	NA	NA	NA	NA	NA	NA	NA	NA	NA	NA	NA	NA	NA	NA	NA	NA	NA	NA	NA	NA
NA	NA	NA	NA	NA	NA	Lacbi2_609459	NA	NA	NA	NA	NA	NA	NA	NA	IPR008030::NmrA-like domain::1	IPR036291::NAD(P)-binding domain superfamily::1	IPR019901::Ergot alkaloid biosynthesis protein::1	NA	NA	NA	NA	NA	NA	NA
NA	NA	NA	NA	NA	NA	NA	NA	NA	Mk_00591000	NA	NA	NA	NA	NA	IPR036291::NAD(P)-binding domain superfamily::1	IPR016040::NAD(P)-binding domain::1	NA	NA	NA	NA	NA	NA	NA	NA
Copci_AmutBmut1_431548	NA	NA	NA	NA	NA	NA	NA	NA	NA	NA	NA	NA	Schco3_2545052	NA	IPR036291::NAD(P)-binding domain superfamily::2	IPR019901::Ergot alkaloid biosynthesis protein::1	IPR016040::NAD(P)-binding domain::1	NA	NA	NA	NA	NA	NA	NA
NA	NA	NA	NA	NA	NA	NA	Lenedo1_560848	NA	NA	NA	NA	NA	NA	NA	IPR036291::NAD(P)-binding domain superfamily::1	IPR008030::NmrA-like domain::1	NA	NA	NA	NA	NA	NA	NA	NA
NA	NA	Agrae_CAA7268600	NA	NA	NA	NA	NA	NA	NA	NA	NA	NA	NA	NA	NA	NA	NA	NA	NA	NA	NA	NA	NA	NA
NA	NA	NA	Armosto1_263128	NA	NA	NA	NA	NA	NA	NA	NA	NA	NA	NA	IPR036291::NAD(P)-binding domain superfamily::1	IPR008030::NmrA-like domain::1	NA	NA	NA	NA	NA	NA	NA	NA
NA	NA	NA	NA	NA	NA	NA	NA	NA	NA	NA	NA	NA	Schco3_2699348	NA	NA	NA	NA	NA	NA	NA	NA	NA	NA	NA
NA	NA	NA	NA	NA	NA	NA	NA	NA	NA	NA	NA	NA	Schco3_2031554	NA	NA	NA	NA	NA	NA	NA	NA	NA	NA	NA
NA	NA	NA	Armosto1_255412	NA	NA	NA	NA	NA	NA	NA	NA	NA	NA	NA	NA	NA	NA	NA	NA	NA	NA	NA	NA	NA
NA	NA	NA	NA	NA	NA	Lacbi2_303084	NA	NA	NA	NA	NA	NA	NA	NA	NA	NA	NA	NA	NA	NA	NA	NA	NA	NA
NA	NA	NA	Armosto1_264613	NA	NA	NA	NA	NA	NA	NA	NA	NA	NA	NA	IPR036770::Ankyrin repeat-containing domain superfamily::1	IPR002893::Zinc finger; MYND-type::1	IPR002110::Ankyrin repeat::1	IPR020683::Ankyrin repeat-containing domain::1	NA	NA	NA	NA	NA	NA
NA	NA	NA	NA	NA	NA	NA	NA	NA	Mk_00888800	NA	NA	NA	NA	NA	IPR041913::DNA polymerase delta subunit 3 superfamily::1	IPR019038::DNA polymerase delta subunit 3::1	NA	NA	NA	NA	NA	NA	NA	NA
NA	NA	NA	NA	NA	NA	NA	NA	NA	Mk_00409000	NA	NA	NA	NA	NA	IPR013595::Peptidase S33 tripeptidyl aminopeptidase-like; C-terminal::1	IPR000073::Alpha/beta hydrolase fold-1::1	IPR029058::Alpha/Beta hydrolase fold::1	NA	NA	NA	NA	NA	NA	NA
NA	NA	NA	NA	NA	NA	NA	NA	NA	NA	NA	PleosPC15_2_1111900	NA	NA	NA	IPR029058::Alpha/Beta hydrolase fold::1	IPR013595::Peptidase S33 tripeptidyl aminopeptidase-like; C-terminal::1	NA	NA	NA	NA	NA	NA	NA	NA
NA	NA	NA	NA	NA	NA	NA	NA	Lenti6_1_641400	NA	NA	NA	NA	NA	NA	IPR013595::Peptidase S33 tripeptidyl aminopeptidase-like; C-terminal::1	IPR000073::Alpha/beta hydrolase fold-1::1	IPR029058::Alpha/Beta hydrolase fold::1	NA	NA	NA	NA	NA	NA	NA
NA	NA	NA	NA	NA	NA	Lacbi2_701296	NA	NA	NA	NA	NA	NA	NA	NA	IPR036855::Zinc finger; CCCH-type superfamily::1	IPR000571::Zinc finger; CCCH-type::1	NA	NA	NA	NA	NA	NA	NA	NA
NA	NA	NA	NA	NA	NA	NA	NA	NA	NA	NA	PleosPC15_2_1090472	NA	NA	NA	IPR036855::Zinc finger; CCCH-type superfamily::1	IPR000571::Zinc finger; CCCH-type::1	NA	NA	NA	NA	NA	NA	NA	NA
NA	NA	NA	NA	NA	NA	NA	NA	NA	NA	NA	PleosPC15_2_161137	NA	NA	NA	IPR000571::Zinc finger; CCCH-type::1	IPR036855::Zinc finger; CCCH-type superfamily::1	NA	NA	NA	NA	NA	NA	NA	NA
NA	NA	NA	NA	NA	NA	NA	NA	NA	NA	NA	PleosPC15_2_1047425	NA	NA	NA	NA	NA	NA	NA	NA	NA	NA	NA	NA	NA
NA	NA	NA	NA	NA	NA	NA	Lenedo1_1026003	NA	NA	NA	NA	NA	NA	NA	NA	NA	NA	NA	NA	NA	NA	NA	NA	NA
NA	NA	NA	Armosto1_256230	NA	NA	NA	NA	NA	NA	NA	NA	NA	NA	NA	NA	NA	NA	NA	NA	NA	NA	NA	NA	NA
NA	NA	NA	NA	NA	NA	NA	NA	NA	Mk_01326500	NA	NA	Ptegra1_274334	NA	NA	NA	NA	NA	NA	NA	NA	NA	NA	NA	NA
NA	NA	NA	NA	NA	NA	NA	NA	NA	NA	NA	NA	NA	Schco3_2641044	NA	NA	NA	NA	NA	NA	NA	NA	NA	NA	NA
NA	NA	NA	NA	NA	NA	NA	NA	Lenti6_1_508107	NA	NA	NA	NA	NA	NA	IPR012337::Ribonuclease H-like superfamily::1	IPR036397::Ribonuclease H superfamily::1	IPR002156::Ribonuclease H domain::1	NA	NA	NA	NA	NA	NA	NA
NA	NA	NA	NA	NA	NA	NA	NA	NA	NA	NA	NA	NA	Schco3_2634716	NA	IPR002156::Ribonuclease H domain::1	IPR012337::Ribonuclease H-like superfamily::1	IPR036397::Ribonuclease H superfamily::1	NA	NA	NA	NA	NA	NA	NA
NA	NA	NA	NA	NA	NA	NA	Lenedo1_1028961	NA	NA	NA	NA	NA	NA	NA	IPR012337::Ribonuclease H-like superfamily::1	IPR036397::Ribonuclease H superfamily::1	IPR002156::Ribonuclease H domain::1	NA	NA	NA	NA	NA	NA	NA
NA	NA	NA	NA	NA	NA	Lacbi2_605708	NA	NA	NA	NA	NA	NA	NA	NA	NA	NA	NA	NA	NA	NA	NA	NA	NA	NA
Copci_AmutBmut1_207672	NA	NA	NA	NA	NA	NA	NA	NA	NA	NA	NA	NA	NA	NA	IPR007484::Peptidase M28::1	NA	NA	NA	NA	NA	NA	NA	NA	NA
NA	NA	NA	NA	NA	NA	NA	Lenedo1_1114896	NA	NA	NA	NA	NA	NA	NA	IPR036908::RlpA-like domain superfamily::1	IPR007112::Expansin/pollen allergen; DPBB domain::1	NA	NA	NA	NA	NA	NA	NA	NA
NA	NA	NA	Armosto1_252699	NA	NA	NA	NA	NA	NA	NA	NA	NA	NA	NA	IPR003395::RecF/RecN/SMC; N-terminal::1	IPR027417::P-loop containing nucleoside triphosphate hydrolase::1	NA	NA	NA	NA	NA	NA	NA	NA
NA	NA	NA	Armosto1_253299	NA	NA	NA	NA	NA	NA	NA	NA	NA	NA	NA	IPR029058::Alpha/Beta hydrolase fold::1	IPR000073::Alpha/beta hydrolase fold-1::1	NA	NA	NA	NA	NA	NA	NA	NA
NA	NA	NA	Armosto1_258237	NA	NA	NA	NA	NA	NA	NA	NA	NA	NA	NA	IPR035979::RNA-binding domain superfamily::1	IPR027370::RING-type zinc-finger; LisH dimerisation motif::1	IPR013083::Zinc finger; RING/FYVE/PHD-type::1	IPR002867::IBR domain::1	IPR001841::Zinc finger; RING-type::1	IPR044066::TRIAD supradomain::1	IPR017907::Zinc finger; RING-type; conserved site::1	NA	NA	NA
Copci_AmutBmut1_293007	NA	NA	NA	NA	NA	NA	NA	NA	NA	NA	NA	NA	NA	NA	IPR000254::Cellulose-binding domain; fungal::1	IPR035971::Cellulose-binding domain superfamily::1	IPR015920::Cellobiose dehydrogenase; cytochrome domain::1	IPR011041::Soluble quinoprotein glucose/sorbosone dehydrogenase::1	IPR038697::CHD; cytochrome domain superfamily::1	IPR005018::DOMON domain::1	NA	NA	NA	NA
Copci_AmutBmut1_498860	NA	NA	NA	NA	NA	NA	NA	NA	Mk_01477100	NA	NA	NA	NA	NA	IPR011041::Soluble quinoprotein glucose/sorbosone dehydrogenase::2	IPR015920::Cellobiose dehydrogenase; cytochrome domain::1	IPR038697::CHD; cytochrome domain superfamily::1	NA	NA	NA	NA	NA	NA	NA
NA	NA	Agrae_CAA7262731	NA	NA	NA	NA	NA	NA	NA	NA	NA	NA	NA	NA	NA	NA	NA	NA	NA	NA	NA	NA	NA	NA
NA	NA	NA	NA	NA	NA	NA	NA	NA	Mk_00641000	NA	NA	NA	NA	NA	IPR021134::Bestrophin/UPF0187::1	NA	NA	NA	NA	NA	NA	NA	NA	NA
NA	NA	NA	NA	NA	NA	NA	NA	NA	NA	NA	PleosPC15_2_1067737	NA	NA	NA	IPR036259::MFS transporter superfamily::1	IPR020846::Major facilitator superfamily domain::1	IPR011701::Major facilitator superfamily::1	NA	NA	NA	NA	NA	NA	NA
NA	NA	NA	NA	NA	NA	NA	Lenedo1_1159623	NA	NA	NA	NA	NA	NA	NA	IPR011701::Major facilitator superfamily::1	IPR036259::MFS transporter superfamily::1	NA	NA	NA	NA	NA	NA	NA	NA
Copci_AmutBmut1_425585	NA	NA	NA	NA	NA	NA	NA	NA	NA	NA	NA	NA	NA	NA	NA	NA	NA	NA	NA	NA	NA	NA	NA	NA
NA	NA	NA	NA	NA	NA	NA	Lenedo1_1205426	NA	NA	NA	NA	NA	NA	NA	IPR026913::Methyltransferase-like protein 24::1	IPR025714::Methyltransferase domain::1	IPR006342::Methyltransferase FkbM::1	NA	NA	NA	NA	NA	NA	NA
NA	NA	NA	NA	NA	NA	NA	NA	NA	Mk_00892400	NA	NA	NA	NA	NA	IPR025714::Methyltransferase domain::1	IPR026913::Methyltransferase-like protein 24::1	NA	NA	NA	NA	NA	NA	NA	NA
NA	NA	NA	Armosto1_254424	NA	NA	NA	NA	NA	NA	NA	NA	NA	NA	NA	IPR001222::Zinc finger; TFIIS-type::1	IPR001529::DNA-directed RNA polymerase; M/15kDa subunit::1	IPR034014::Pol III subunit C11; C-terminal zinc ribbon::1	IPR012164::DNA-directed RNA polymerase subunit/transcription factor S::1	NA	NA	NA	NA	NA	NA
Copci_AmutBmut1_378428	NA	NA	NA	NA	NA	NA	NA	NA	NA	NA	NA	NA	NA	NA	IPR001447::Arylamine N-acetyltransferase::1	IPR038765::Papain-like cysteine peptidase superfamily::1	NA	NA	NA	NA	NA	NA	NA	NA
NA	NA	NA	Armosto1_267817	NA	NA	NA	NA	NA	NA	NA	NA	NA	NA	NA	IPR003660::HAMP domain::1	IPR036890::Histidine kinase/HSP90-like ATPase superfamily::1	IPR004358::Signal transduction histidine kinase-related protein; C-terminal::1	IPR003661::Signal transduction histidine kinase; dimerisation/phosphoacceptor domain::1	IPR001789::Signal transduction response regulator; receiver domain::1	IPR003594::Histidine kinase/HSP90-like ATPase::1	IPR011006::CheY-like superfamily::1	IPR005467::Histidine kinase domain::1	IPR036097::Signal transduction histidine kinase; dimerisation/phosphoacceptor domain superfamily::1	NA
Copci_AmutBmut1_394357	NA	NA	NA	NA	NA	NA	NA	NA	NA	NA	NA	NA	NA	NA	NA	NA	NA	NA	NA	NA	NA	NA	NA	NA
NA	NA	NA	NA	NA	NA	NA	NA	Lenti6_1_513814	NA	NA	NA	NA	NA	NA	NA	NA	NA	NA	NA	NA	NA	NA	NA	NA
NA	NA	NA	NA	NA	NA	Lacbi2_698168	NA	NA	NA	NA	NA	NA	NA	NA	IPR039127::Multifunctional methyltransferase subunit Trm112::1	IPR005651::Trm112-like::1	NA	NA	NA	NA	NA	NA	NA	NA
NA	NA	NA	NA	NA	NA	NA	NA	NA	NA	NA	PleosPC15_2_1109029	NA	NA	NA	IPR005651::Trm112-like::1	IPR039127::Multifunctional methyltransferase subunit Trm112::1	NA	NA	NA	NA	NA	NA	NA	NA
NA	NA	NA	NA	NA	NA	NA	NA	Lenti6_1_580748	NA	NA	NA	NA	NA	NA	IPR018247::EF-Hand 1; calcium-binding site::1	NA	NA	NA	NA	NA	NA	NA	NA	NA
NA	NA	NA	NA	NA	NA	NA	NA	NA	Mk_01136500	NA	NA	NA	NA	NA	NA	NA	NA	NA	NA	NA	NA	NA	NA	NA
NA	NA	NA	Armosto1_268205	NA	NA	NA	NA	NA	NA	NA	NA	Ptegra1_43786	NA	NA	NA	NA	NA	NA	NA	NA	NA	NA	NA	NA
NA	NA	NA	Armosto1_262804	NA	NA	NA	NA	NA	NA	NA	NA	NA	NA	NA	NA	NA	NA	NA	NA	NA	NA	NA	NA	NA
Copci_AmutBmut1_218818	NA	NA	NA	NA	NA	NA	NA	NA	NA	NA	NA	NA	Schco3_2638806	NA	IPR026057::PC-Esterase::1	IPR029962::Trichome birefringence-like family::1	NA	NA	NA	NA	NA	NA	NA	NA
NA	NA	NA	NA	Auramp1_491897	NA	NA	NA	NA	NA	NA	NA	NA	NA	NA	IPR029962::Trichome birefringence-like family::1	IPR026057::PC-Esterase::1	NA	NA	NA	NA	NA	NA	NA	NA
NA	NA	NA	NA	NA	NA	NA	NA	NA	Mk_00603000	NA	NA	NA	NA	NA	IPR036397::Ribonuclease H superfamily::1	IPR002156::Ribonuclease H domain::1	IPR012337::Ribonuclease H-like superfamily::1	NA	NA	NA	NA	NA	NA	NA
NA	NA	Agrae_CAA7264926	NA	NA	NA	NA	NA	NA	NA	NA	NA	NA	NA	NA	NA	NA	NA	NA	NA	NA	NA	NA	NA	NA
NA	NA	NA	Armosto1_250108	NA	NA	NA	NA	NA	NA	NA	NA	NA	NA	NA	IPR036047::F-box-like domain superfamily::1	IPR001810::F-box domain::1	NA	NA	NA	NA	NA	NA	NA	NA
NA	Agabi_varbisH97_2_119080	NA	NA	NA	NA	NA	NA	NA	NA	NA	NA	NA	NA	NA	IPR001810::F-box domain::1	IPR036047::F-box-like domain superfamily::1	NA	NA	NA	NA	NA	NA	NA	NA
NA	NA	NA	NA	NA	NA	NA	NA	Lenti6_1_530287	NA	NA	NA	NA	NA	NA	IPR001810::F-box domain::1	IPR036047::F-box-like domain superfamily::1	NA	NA	NA	NA	NA	NA	NA	NA
NA	NA	NA	NA	NA	NA	NA	NA	NA	NA	NA	NA	NA	Schco3_2523093	NA	IPR001810::F-box domain::1	IPR036047::F-box-like domain superfamily::1	NA	NA	NA	NA	NA	NA	NA	NA
NA	NA	NA	NA	Auramp1_550730	NA	NA	NA	NA	NA	NA	NA	NA	NA	NA	IPR036047::F-box-like domain superfamily::1	IPR001810::F-box domain::1	NA	NA	NA	NA	NA	NA	NA	NA
NA	NA	NA	NA	NA	NA	NA	Lenedo1_1109288	NA	NA	NA	NA	NA	NA	NA	IPR001810::F-box domain::1	IPR036047::F-box-like domain superfamily::1	NA	NA	NA	NA	NA	NA	NA	NA
NA	NA	NA	NA	NA	NA	NA	Lenedo1_1250282	NA	NA	NA	NA	NA	NA	NA	IPR036047::F-box-like domain superfamily::1	IPR001810::F-box domain::1	NA	NA	NA	NA	NA	NA	NA	NA
NA	NA	NA	NA	NA	NA	NA	NA	Lenti6_1_592651	NA	Phchr3_2_6586601	NA	NA	NA	NA	IPR000719::Protein kinase domain::2	IPR011009::Protein kinase-like domain superfamily::2	IPR001245::Serine-threonine/tyrosine-protein kinase; catalytic domain::1	NA	NA	NA	NA	NA	NA	NA
NA	NA	NA	NA	NA	NA	NA	NA	NA	NA	NA	PleosPC15_2_1104356	NA	NA	NA	IPR011009::Protein kinase-like domain superfamily::1	IPR000719::Protein kinase domain::1	NA	NA	NA	NA	NA	NA	NA	NA
NA	NA	NA	Armosto1_262123	NA	NA	NA	NA	NA	NA	NA	NA	NA	NA	NA	IPR011009::Protein kinase-like domain superfamily::1	IPR000719::Protein kinase domain::1	NA	NA	NA	NA	NA	NA	NA	NA
NA	NA	NA	NA	NA	NA	NA	Lenedo1_1134593	NA	NA	NA	NA	NA	NA	NA	IPR000719::Protein kinase domain::1	IPR011009::Protein kinase-like domain superfamily::1	NA	NA	NA	NA	NA	NA	NA	NA
NA	NA	NA	Armosto1_258657	NA	NA	NA	NA	NA	NA	NA	NA	NA	NA	NA	IPR011009::Protein kinase-like domain superfamily::1	IPR000719::Protein kinase domain::1	NA	NA	NA	NA	NA	NA	NA	NA
Copci_AmutBmut1_451134	NA	NA	NA	Auramp1_477553	NA	NA	NA	Lenti6_1_502913	NA	NA	NA	NA	NA	NA	IPR000719::Protein kinase domain::3	IPR011009::Protein kinase-like domain superfamily::3	NA	NA	NA	NA	NA	NA	NA	NA
Copci_AmutBmut1_499628	NA	NA	NA	Auramp1_598364	NA	NA	NA	NA	NA	NA	NA	NA	NA	NA	IPR011009::Protein kinase-like domain superfamily::2	IPR000719::Protein kinase domain::1	NA	NA	NA	NA	NA	NA	NA	NA
NA	NA	NA	NA	NA	NA	NA	NA	NA	NA	NA	NA	NA	Schco3_2636368	NA	IPR000719::Protein kinase domain::1	IPR011009::Protein kinase-like domain superfamily::1	NA	NA	NA	NA	NA	NA	NA	NA
NA	NA	NA	NA	NA	NA	NA	NA	NA	Mk_00950600	NA	NA	NA	NA	NA	IPR000719::Protein kinase domain::1	IPR011009::Protein kinase-like domain superfamily::1	IPR008266::Tyrosine-protein kinase; active site::1	NA	NA	NA	NA	NA	NA	NA
NA	NA	NA	Armosto1_255120	NA	NA	NA	NA	NA	NA	NA	NA	NA	NA	NA	IPR008949::Isoprenoid synthase domain superfamily::1	IPR024652::Trichodiene synthase::1	NA	NA	NA	NA	NA	NA	NA	NA
NA	NA	Agrae_CAA7261255	NA	NA	NA	NA	NA	NA	NA	NA	NA	NA	NA	NA	NA	NA	NA	NA	NA	NA	NA	NA	NA	NA
NA	Agabi_varbisH97_2_119105	NA	NA	NA	NA	NA	NA	NA	NA	NA	NA	NA	NA	NA	IPR024652::Trichodiene synthase::1	IPR008949::Isoprenoid synthase domain superfamily::1	NA	NA	NA	NA	NA	NA	NA	NA
NA	NA	NA	Armosto1_267072	NA	NA	NA	NA	NA	NA	NA	NA	NA	NA	NA	IPR023170::Helix-turn-helix; base-excision DNA repair; C-terminal::1	IPR003265::HhH-GPD domain::1	IPR003651::Endonuclease III-like; iron-sulphur cluster loop motif::1	IPR004036::Endonuclease III-like; conserved site-2::1	IPR030841::Endonuclease III-like protein 1::1	IPR011257::DNA glycosylase::1	IPR000445::Helix-hairpin-helix motif::1	NA	NA	NA
NA	NA	NA	NA	NA	NA	NA	NA	NA	Mk_00856600	NA	NA	NA	NA	NA	NA	NA	NA	NA	NA	NA	NA	NA	NA	NA
Copci_AmutBmut1_503004	NA	NA	NA	Auramp1_59435	NA	NA	NA	NA	NA	NA	NA	NA	NA	NA	NA	NA	NA	NA	NA	NA	NA	NA	NA	NA
Copci_AmutBmut1_447761	NA	NA	NA	NA	NA	NA	NA	NA	NA	NA	NA	NA	NA	NA	NA	NA	NA	NA	NA	NA	NA	NA	NA	NA
NA	NA	NA	NA	Auramp1_457902	NA	NA	NA	NA	NA	NA	NA	NA	Schco3_1176650	NA	IPR029058::Alpha/Beta hydrolase fold::2	IPR000073::Alpha/beta hydrolase fold-1::2	NA	NA	NA	NA	NA	NA	NA	NA
NA	NA	Agrae_CAA7259232	NA	NA	NA	NA	NA	NA	NA	NA	NA	NA	NA	NA	NA	NA	NA	NA	NA	NA	NA	NA	NA	NA
NA	Agabi_varbisH97_2_193239	NA	NA	NA	NA	NA	NA	NA	NA	NA	NA	NA	NA	NA	IPR000757::Glycoside hydrolase family 16::1	IPR013320::Concanavalin A-like lectin/glucanase domain superfamily::1	NA	NA	NA	NA	NA	NA	NA	NA
NA	NA	NA	NA	NA	NA	NA	NA	NA	Mk_00521200	NA	NA	NA	NA	NA	IPR013763::Cyclin-like::1	IPR006671::Cyclin; N-terminal::1	IPR036915::Cyclin-like superfamily::1	NA	NA	NA	NA	NA	NA	NA
NA	NA	NA	NA	NA	NA	NA	NA	NA	Mk_00679600	NA	NA	NA	NA	NA	IPR006076::FAD dependent oxidoreductase::1	IPR036188::FAD/NAD(P)-binding domain superfamily::1	NA	NA	NA	NA	NA	NA	NA	NA
NA	NA	NA	Armosto1_255654	NA	NA	NA	NA	NA	NA	NA	NA	NA	NA	NA	IPR002642::Lysophospholipase; catalytic domain::1	IPR016035::Acyl transferase/acyl hydrolase/lysophospholipase::1	NA	NA	NA	NA	NA	NA	NA	NA
NA	NA	NA	NA	NA	NA	NA	Lenedo1_1049472	NA	NA	NA	NA	NA	NA	NA	IPR002642::Lysophospholipase; catalytic domain::1	IPR016035::Acyl transferase/acyl hydrolase/lysophospholipase::1	NA	NA	NA	NA	NA	NA	NA	NA
Copci_AmutBmut1_254167	NA	NA	NA	NA	NA	NA	NA	NA	NA	NA	NA	NA	NA	NA	IPR016181::Acyl-CoA N-acyltransferase::1	IPR000182::GNAT domain::1	NA	NA	NA	NA	NA	NA	NA	NA
NA	Agabi_varbisH97_2_71320	NA	NA	NA	NA	NA	NA	NA	NA	NA	NA	NA	NA	NA	IPR016181::Acyl-CoA N-acyltransferase::1	IPR000182::GNAT domain::1	NA	NA	NA	NA	NA	NA	NA	NA
NA	NA	NA	NA	NA	NA	NA	NA	NA	Mk_00862500	NA	NA	NA	NA	NA	IPR016181::Acyl-CoA N-acyltransferase::1	IPR000182::GNAT domain::1	NA	NA	NA	NA	NA	NA	NA	NA
NA	NA	NA	NA	NA	NA	NA	NA	Lenti6_1_295216	NA	NA	NA	NA	NA	NA	IPR000182::GNAT domain::1	IPR016181::Acyl-CoA N-acyltransferase::1	NA	NA	NA	NA	NA	NA	NA	NA
NA	NA	NA	NA	NA	NA	Lacbi2_334261	NA	NA	NA	NA	NA	NA	NA	NA	IPR013026::Tetratricopeptide repeat-containing domain::1	IPR001214::SET domain::1	IPR011990::Tetratricopeptide-like helical domain superfamily::1	NA	NA	NA	NA	NA	NA	NA
NA	NA	NA	Armosto1_260408	NA	NA	NA	NA	NA	Mk_01419800	NA	NA	NA	NA	NA	IPR001214::SET domain::2	IPR011990::Tetratricopeptide-like helical domain superfamily::1	NA	NA	NA	NA	NA	NA	NA	NA
Copci_AmutBmut1_483444	NA	NA	NA	NA	NA	NA	NA	NA	NA	NA	NA	NA	NA	NA	IPR036047::F-box-like domain superfamily::1	IPR001810::F-box domain::1	NA	NA	NA	NA	NA	NA	NA	NA
NA	NA	NA	NA	NA	NA	NA	NA	Lenti6_1_580046	NA	NA	NA	NA	NA	NA	IPR029063::S-adenosyl-L-methionine-dependent methyltransferase::1	IPR000682::Protein-L-isoaspartate(D-aspartate) O-methyltransferase::1	NA	NA	NA	NA	NA	NA	NA	NA
NA	NA	NA	NA	NA	NA	NA	NA	Lenti6_1_542617	NA	NA	NA	NA	NA	NA	IPR036866::Ribonuclease Z/Hydroxyacylglutathione hydrolase-like::1	IPR001279::Metallo-beta-lactamase::1	NA	NA	NA	NA	NA	NA	NA	NA
NA	NA	NA	NA	NA	NA	NA	NA	NA	NA	NA	PleosPC15_2_1042759	NA	NA	NA	IPR036866::Ribonuclease Z/Hydroxyacylglutathione hydrolase-like::1	IPR001279::Metallo-beta-lactamase::1	NA	NA	NA	NA	NA	NA	NA	NA
NA	NA	NA	NA	NA	NA	NA	NA	NA	NA	NA	NA	NA	Schco3_2631965	NA	IPR036866::Ribonuclease Z/Hydroxyacylglutathione hydrolase-like::1	IPR001279::Metallo-beta-lactamase::1	NA	NA	NA	NA	NA	NA	NA	NA
NA	NA	NA	NA	NA	NA	NA	NA	NA	Mk_01059600	NA	NA	NA	NA	NA	IPR001279::Metallo-beta-lactamase::1	IPR036866::Ribonuclease Z/Hydroxyacylglutathione hydrolase-like::1	NA	NA	NA	NA	NA	NA	NA	NA
NA	NA	NA	NA	NA	NA	NA	NA	NA	Mk_00040200	NA	NA	NA	NA	NA	IPR039910::Surface antigen D15-like::1	IPR000184::Bacterial surface antigen (D15)::1	NA	NA	NA	NA	NA	NA	NA	NA
NA	NA	NA	NA	NA	NA	Lacbi2_600707	NA	NA	NA	NA	NA	NA	NA	NA	NA	NA	NA	NA	NA	NA	NA	NA	NA	NA
NA	NA	NA	NA	NA	NA	Lacbi2_601565	NA	NA	NA	NA	NA	NA	NA	NA	NA	NA	NA	NA	NA	NA	NA	NA	NA	NA
NA	Agabi_varbisH97_2_75525	NA	NA	NA	NA	NA	NA	NA	NA	NA	NA	NA	NA	NA	NA	NA	NA	NA	NA	NA	NA	NA	NA	NA
NA	NA	NA	Armosto1_262155	NA	NA	NA	NA	NA	NA	NA	NA	NA	NA	NA	NA	NA	NA	NA	NA	NA	NA	NA	NA	NA
NA	NA	NA	Armosto1_254331	NA	NA	NA	NA	NA	NA	NA	NA	NA	NA	NA	NA	NA	NA	NA	NA	NA	NA	NA	NA	NA
NA	NA	NA	Armosto1_270564	NA	NA	NA	NA	NA	NA	NA	NA	NA	NA	NA	NA	NA	NA	NA	NA	NA	NA	NA	NA	NA
NA	NA	NA	NA	NA	NA	NA	Lenedo1_1164677	NA	NA	NA	NA	NA	NA	NA	IPR006094::FAD linked oxidase; N-terminal::1	IPR036318::FAD-binding; type PCMH-like superfamily::1	IPR016166::FAD-binding domain; PCMH-type::1	NA	NA	NA	NA	NA	NA	NA
NA	NA	NA	NA	NA	NA	NA	NA	NA	Mk_00462100	NA	NA	NA	NA	NA	IPR036318::FAD-binding; type PCMH-like superfamily::1	IPR016169::FAD-binding; type PCMH; subdomain 2::1	IPR016167::FAD-binding; type PCMH; subdomain 1::1	IPR016166::FAD-binding domain; PCMH-type::1	IPR006094::FAD linked oxidase; N-terminal::1	NA	NA	NA	NA	NA
NA	NA	NA	NA	NA	NA	NA	NA	NA	Mk_00550300	NA	NA	NA	NA	NA	IPR013078::Histidine phosphatase superfamily; clade-1::1	IPR029033::Histidine phosphatase superfamily::1	NA	NA	NA	NA	NA	NA	NA	NA
NA	NA	NA	NA	NA	NA	Lacbi2_600174	NA	NA	NA	NA	NA	NA	NA	NA	IPR006809::TAFII28-like protein::1	IPR009072::Histone-fold::1	NA	NA	NA	NA	NA	NA	NA	NA
NA	NA	NA	NA	Auramp1_502775	NA	NA	NA	NA	NA	NA	NA	NA	Schco3_2492587	NA	NA	NA	NA	NA	NA	NA	NA	NA	NA	NA
NA	NA	NA	Armosto1_271788	NA	NA	NA	NA	NA	NA	NA	NA	NA	NA	NA	IPR013087::Zinc finger C2H2-type::1	IPR036236::Zinc finger C2H2 superfamily::1	NA	NA	NA	NA	NA	NA	NA	NA
NA	NA	NA	NA	Auramp1_635002	NA	NA	NA	NA	NA	NA	NA	NA	NA	NA	NA	NA	NA	NA	NA	NA	NA	NA	NA	NA
NA	NA	NA	NA	NA	NA	NA	NA	Lenti6_1_575533	NA	NA	NA	NA	NA	NA	IPR013320::Concanavalin A-like lectin/glucanase domain superfamily::1	IPR000757::Glycoside hydrolase family 16::1	NA	NA	NA	NA	NA	NA	NA	NA
NA	NA	NA	Armosto1_263266	NA	NA	NA	NA	NA	NA	NA	NA	NA	NA	NA	IPR036396::Cytochrome P450 superfamily::1	IPR002401::Cytochrome P450; E-class; group I::1	IPR001128::Cytochrome P450::1	IPR017972::Cytochrome P450; conserved site::1	NA	NA	NA	NA	NA	NA
NA	NA	NA	NA	NA	NA	NA	Lenedo1_309058	NA	NA	NA	NA	NA	NA	NA	IPR036291::NAD(P)-binding domain superfamily::1	IPR011032::GroES-like superfamily::1	IPR029752::D-isomer specific 2-hydroxyacid dehydrogenase; NAD-binding domain conserved site 1::1	IPR013154::Alcohol dehydrogenase; N-terminal::1	IPR002328::Alcohol dehydrogenase; zinc-type; conserved site::1	IPR020843::Polyketide synthase; enoylreductase domain::1	IPR013149::Alcohol dehydrogenase; C-terminal::1	NA	NA	NA
NA	NA	NA	NA	NA	NA	NA	Lenedo1_1067908	NA	NA	NA	NA	NA	NA	NA	IPR013154::Alcohol dehydrogenase; N-terminal::1	IPR013149::Alcohol dehydrogenase; C-terminal::1	IPR011032::GroES-like superfamily::1	IPR020843::Polyketide synthase; enoylreductase domain::1	IPR036291::NAD(P)-binding domain superfamily::1	NA	NA	NA	NA	NA
NA	NA	NA	NA	NA	NA	NA	NA	Lenti6_1_590885	NA	NA	NA	NA	NA	NA	IPR013154::Alcohol dehydrogenase; N-terminal::1	IPR013149::Alcohol dehydrogenase; C-terminal::1	IPR020843::Polyketide synthase; enoylreductase domain::1	IPR011032::GroES-like superfamily::1	IPR036291::NAD(P)-binding domain superfamily::1	NA	NA	NA	NA	NA
NA	NA	NA	NA	Auramp1_572461	NA	NA	NA	NA	NA	NA	NA	NA	NA	NA	IPR002328::Alcohol dehydrogenase; zinc-type; conserved site::1	IPR013149::Alcohol dehydrogenase; C-terminal::1	IPR013154::Alcohol dehydrogenase; N-terminal::1	IPR020843::Polyketide synthase; enoylreductase domain::1	IPR011032::GroES-like superfamily::1	IPR036291::NAD(P)-binding domain superfamily::1	NA	NA	NA	NA
NA	NA	NA	NA	NA	NA	NA	NA	NA	NA	Phchr3_2_6610412	NA	NA	NA	NA	IPR002328::Alcohol dehydrogenase; zinc-type; conserved site::1	IPR013149::Alcohol dehydrogenase; C-terminal::1	IPR036291::NAD(P)-binding domain superfamily::1	IPR011032::GroES-like superfamily::1	IPR013154::Alcohol dehydrogenase; N-terminal::1	IPR020843::Polyketide synthase; enoylreductase domain::1	IPR029752::D-isomer specific 2-hydroxyacid dehydrogenase; NAD-binding domain conserved site 1::1	NA	NA	NA
NA	NA	NA	NA	NA	NA	NA	NA	NA	Mk_00716800	NA	NA	NA	NA	NA	NA	NA	NA	NA	NA	NA	NA	NA	NA	NA
NA	NA	Agrae_CAA7264982	NA	NA	NA	NA	NA	NA	NA	NA	NA	NA	NA	NA	NA	NA	NA	NA	NA	NA	NA	NA	NA	NA
NA	NA	NA	NA	NA	NA	NA	Lenedo1_1091090	NA	NA	NA	NA	Ptegra1_592751	NA	NA	IPR003807::Domain of unknown function DUF202::2	NA	NA	NA	NA	NA	NA	NA	NA	NA
NA	NA	NA	NA	NA	NA	NA	NA	NA	NA	NA	PleosPC15_2_1105548	NA	NA	NA	NA	NA	NA	NA	NA	NA	NA	NA	NA	NA
NA	NA	NA	NA	NA	NA	NA	NA	NA	Mk_01055000	NA	NA	NA	NA	NA	NA	NA	NA	NA	NA	NA	NA	NA	NA	NA
NA	NA	NA	NA	NA	NA	NA	NA	NA	Mk_00323200	NA	NA	NA	NA	NA	NA	NA	NA	NA	NA	NA	NA	NA	NA	NA
NA	NA	NA	NA	NA	NA	NA	NA	NA	NA	Phchr3_2_6659759	NA	NA	NA	NA	NA	NA	NA	NA	NA	NA	NA	NA	NA	NA
NA	NA	NA	NA	NA	NA	NA	NA	Lenti6_1_377438	NA	NA	NA	NA	NA	NA	NA	NA	NA	NA	NA	NA	NA	NA	NA	NA
NA	NA	Agrae_CAA7263567	NA	NA	NA	NA	NA	NA	NA	NA	NA	NA	NA	NA	NA	NA	NA	NA	NA	NA	NA	NA	NA	NA
NA	NA	NA	Armosto1_255431	NA	NA	NA	NA	NA	NA	NA	NA	NA	NA	NA	IPR002893::Zinc finger; MYND-type::1	NA	NA	NA	NA	NA	NA	NA	NA	NA
NA	NA	NA	Armosto1_255425	NA	NA	NA	NA	NA	NA	NA	NA	NA	NA	NA	NA	NA	NA	NA	NA	NA	NA	NA	NA	NA
Copci_AmutBmut1_41230	NA	NA	NA	NA	NA	NA	NA	NA	NA	NA	NA	NA	NA	NA	IPR032710::NTF2-like domain superfamily::1	NA	NA	NA	NA	NA	NA	NA	NA	NA
NA	NA	NA	NA	NA	NA	NA	Lenedo1_1073685	NA	NA	NA	NA	NA	NA	NA	IPR002893::Zinc finger; MYND-type::1	NA	NA	NA	NA	NA	NA	NA	NA	NA
NA	NA	NA	NA	NA	NA	NA	Lenedo1_1075331	NA	NA	NA	NA	NA	NA	NA	IPR002893::Zinc finger; MYND-type::1	NA	NA	NA	NA	NA	NA	NA	NA	NA
NA	NA	NA	NA	NA	NA	NA	NA	NA	Mk_00543200	NA	NA	NA	NA	NA	IPR002893::Zinc finger; MYND-type::1	NA	NA	NA	NA	NA	NA	NA	NA	NA
NA	NA	NA	NA	NA	NA	NA	NA	Lenti6_1_601585	NA	NA	NA	NA	NA	NA	IPR002893::Zinc finger; MYND-type::1	NA	NA	NA	NA	NA	NA	NA	NA	NA
NA	NA	NA	NA	NA	NA	Lacbi2_652766	NA	NA	NA	NA	NA	NA	NA	NA	IPR021765::Mycotoxin biosynthesis protein UstYa-like::1	NA	NA	NA	NA	NA	NA	NA	NA	NA
NA	NA	NA	NA	NA	NA	NA	NA	NA	Mk_00130700	NA	NA	NA	NA	NA	IPR021765::Mycotoxin biosynthesis protein UstYa-like::1	NA	NA	NA	NA	NA	NA	NA	NA	NA
NA	NA	NA	NA	NA	NA	NA	NA	NA	NA	NA	PleosPC15_2_1037801	NA	NA	NA	IPR021765::Mycotoxin biosynthesis protein UstYa-like::1	NA	NA	NA	NA	NA	NA	NA	NA	NA
NA	NA	NA	NA	NA	NA	NA	NA	NA	NA	NA	PleosPC15_2_29692	NA	NA	NA	IPR021765::Mycotoxin biosynthesis protein UstYa-like::1	NA	NA	NA	NA	NA	NA	NA	NA	NA
NA	NA	Agrae_CAA7266708	NA	NA	NA	NA	NA	NA	NA	NA	NA	NA	NA	NA	NA	NA	NA	NA	NA	NA	NA	NA	NA	NA
NA	NA	NA	NA	NA	NA	NA	NA	NA	NA	NA	NA	NA	Schco3_1189588	NA	IPR021765::Mycotoxin biosynthesis protein UstYa-like::1	NA	NA	NA	NA	NA	NA	NA	NA	NA
NA	NA	NA	Armosto1_262640	NA	NA	NA	NA	NA	NA	NA	NA	NA	NA	NA	IPR009836::Glycine-rich domain-containing protein-like::1	NA	NA	NA	NA	NA	NA	NA	NA	NA
NA	NA	NA	NA	NA	NA	NA	NA	NA	NA	NA	PleosPC15_2_1040945	NA	NA	NA	IPR016182::Copper amine oxidase; N-terminal::1	IPR000269::Copper amine oxidase::1	IPR036460::Copper amine oxidase; catalytic domain superfamily::1	IPR015798::Copper amine oxidase; catalytic domain::1	IPR015800::Copper amine oxidase; N2-terminal::1	IPR015328::Domain of unknown function DUF1965::1	NA	NA	NA	NA
NA	NA	NA	Armosto1_255451	NA	NA	NA	NA	NA	NA	NA	NA	NA	NA	NA	NA	NA	NA	NA	NA	NA	NA	NA	NA	NA
NA	NA	NA	NA	Auramp1_475103	NA	NA	NA	NA	NA	NA	NA	NA	Schco3_2740188	NA	NA	NA	NA	NA	NA	NA	NA	NA	NA	NA
Copci_AmutBmut1_546410	NA	NA	Armosto1_271410	NA	NA	NA	NA	Lenti6_1_652319	Mk_01329900	NA	PleosPC15_2_1100391	NA	NA	NA	NA	NA	NA	NA	NA	NA	NA	NA	NA	NA
NA	NA	Agrae_CAA7262086	NA	NA	NA	NA	NA	NA	NA	NA	NA	NA	NA	NA	NA	NA	NA	NA	NA	NA	NA	NA	NA	NA
NA	NA	NA	Armosto1_271398	NA	NA	NA	NA	NA	NA	NA	NA	NA	NA	NA	NA	NA	NA	NA	NA	NA	NA	NA	NA	NA
NA	Agabi_varbisH97_2_177521	NA	NA	NA	NA	NA	NA	NA	NA	NA	NA	NA	NA	NA	NA	NA	NA	NA	NA	NA	NA	NA	NA	NA
NA	NA	Agrae_CAA7266800	NA	NA	NA	NA	NA	NA	NA	NA	NA	NA	NA	NA	NA	NA	NA	NA	NA	NA	NA	NA	NA	NA
NA	NA	NA	NA	NA	NA	NA	NA	NA	Mk_01171300	NA	NA	Ptegra1_575370	NA	NA	NA	NA	NA	NA	NA	NA	NA	NA	NA	NA
NA	NA	NA	Armosto1_258907	NA	NA	NA	NA	NA	NA	NA	NA	NA	NA	NA	NA	NA	NA	NA	NA	NA	NA	NA	NA	NA
NA	NA	Agrae_CAA7267296	NA	NA	NA	Lacbi2_619662	NA	NA	NA	NA	NA	NA	NA	NA	NA	NA	NA	NA	NA	NA	NA	NA	NA	NA
NA	NA	NA	NA	NA	NA	Lacbi2_693795	NA	NA	NA	NA	NA	NA	NA	NA	NA	NA	NA	NA	NA	NA	NA	NA	NA	NA
Copci_AmutBmut1_399574	NA	Agrae_CAA7262076	Armosto1_262533	NA	NA	Lacbi2_451992	Lenedo1_1038624	NA	Mk_01328500	NA	PleosPC15_2_1022221	Ptegra1_564422	NA	NA	IPR008979::Galactose-binding-like domain superfamily::1	NA	NA	NA	NA	NA	NA	NA	NA	NA
Copci_AmutBmut1_451542	NA	Agrae_CAA7265192	NA	NA	NA	NA	NA	NA	NA	NA	NA	NA	NA	NA	NA	NA	NA	NA	NA	NA	NA	NA	NA	NA
Copci_AmutBmut1_439026	NA	NA	NA	NA	NA	NA	NA	NA	NA	NA	NA	Ptegra1_605615	NA	NA	NA	NA	NA	NA	NA	NA	NA	NA	NA	NA
Copci_AmutBmut1_480679	NA	NA	NA	NA	NA	NA	NA	NA	NA	NA	NA	Ptegra1_597051	NA	NA	NA	NA	NA	NA	NA	NA	NA	NA	NA	NA
Copci_AmutBmut1_364685	NA	NA	NA	NA	NA	NA	NA	Lenti6_1_569171	NA	NA	NA	NA	NA	NA	NA	NA	NA	NA	NA	NA	NA	NA	NA	NA
Copci_AmutBmut1_446791	NA	NA	NA	NA	NA	NA	NA	NA	NA	NA	NA	NA	NA	NA	NA	NA	NA	NA	NA	NA	NA	NA	NA	NA
NA	NA	NA	NA	NA	NA	NA	Lenedo1_1169450	NA	NA	NA	NA	NA	NA	NA	NA	NA	NA	NA	NA	NA	NA	NA	NA	NA
NA	NA	Agrae_CAA7261309	NA	NA	NA	NA	NA	NA	NA	NA	NA	NA	NA	NA	NA	NA	NA	NA	NA	NA	NA	NA	NA	NA
NA	NA	NA	NA	NA	NA	NA	NA	NA	NA	NA	PleosPC15_2_1102746	NA	NA	NA	NA	NA	NA	NA	NA	NA	NA	NA	NA	NA
Copci_AmutBmut1_544989	NA	Agrae_CAA7262665	NA	NA	NA	Lacbi2_328717	Lenedo1_1175537	Lenti6_1_95082	NA	Phchr3_2_4525882	NA	NA	NA	NA	IPR008979::Galactose-binding-like domain superfamily::1	NA	NA	NA	NA	NA	NA	NA	NA	NA
NA	NA	NA	NA	NA	NA	NA	NA	Lenti6_1_28288	NA	NA	NA	NA	NA	NA	IPR008979::Galactose-binding-like domain superfamily::1	NA	NA	NA	NA	NA	NA	NA	NA	NA
NA	NA	NA	NA	NA	NA	NA	Lenedo1_1077104	NA	NA	NA	NA	NA	NA	NA	NA	NA	NA	NA	NA	NA	NA	NA	NA	NA
NA	NA	NA	Armosto1_259898	NA	NA	NA	NA	NA	NA	NA	NA	NA	NA	NA	NA	NA	NA	NA	NA	NA	NA	NA	NA	NA
NA	NA	NA	NA	NA	NA	Lacbi2_593264	NA	NA	NA	NA	NA	NA	NA	NA	NA	NA	NA	NA	NA	NA	NA	NA	NA	NA
NA	NA	NA	NA	NA	NA	NA	NA	NA	Mk_00002900	NA	NA	NA	NA	NA	NA	NA	NA	NA	NA	NA	NA	NA	NA	NA
NA	NA	NA	NA	NA	NA	NA	NA	NA	Mk_00404200	NA	NA	NA	NA	NA	IPR005398::Tubby; N-terminal::1	IPR004913::Herpesvirus glycoprotein J::1	NA	NA	NA	NA	NA	NA	NA	NA
NA	NA	NA	NA	NA	NA	NA	NA	NA	Mk_00570900	NA	NA	NA	NA	NA	NA	NA	NA	NA	NA	NA	NA	NA	NA	NA
Copci_AmutBmut1_491491	NA	NA	NA	NA	NA	NA	NA	NA	NA	NA	NA	NA	NA	NA	NA	NA	NA	NA	NA	NA	NA	NA	NA	NA
NA	NA	NA	NA	NA	NA	NA	NA	NA	Mk_00766200	Phchr3_2_6670973	NA	NA	NA	NA	NA	NA	NA	NA	NA	NA	NA	NA	NA	NA
NA	NA	NA	NA	NA	NA	Lacbi2_302393	NA	NA	NA	NA	NA	NA	NA	NA	IPR017853::Glycoside hydrolase superfamily::1	IPR031728::Beta-glucuronidase; C-terminal::1	NA	NA	NA	NA	NA	NA	NA	NA
NA	NA	NA	Armosto1_261153	NA	NA	NA	NA	NA	NA	NA	NA	NA	NA	NA	IPR017853::Glycoside hydrolase superfamily::1	IPR031728::Beta-glucuronidase; C-terminal::1	NA	NA	NA	NA	NA	NA	NA	NA
NA	NA	NA	NA	NA	NA	NA	NA	Lenti6_1_550672	NA	NA	NA	NA	NA	NA	NA	NA	NA	NA	NA	NA	NA	NA	NA	NA
NA	NA	Agrae_CAA7260007	NA	NA	NA	Lacbi2_672524	NA	NA	NA	NA	NA	NA	NA	NA	NA	NA	NA	NA	NA	NA	NA	NA	NA	NA
NA	NA	NA	NA	NA	NA	NA	NA	Lenti6_1_527463	NA	Phchr3_2_6597093	NA	NA	NA	NA	NA	NA	NA	NA	NA	NA	NA	NA	NA	NA
NA	NA	NA	NA	NA	NA	NA	Lenedo1_56799	NA	NA	NA	NA	NA	NA	NA	IPR036908::RlpA-like domain superfamily::1	IPR009009::RlpA-like protein; double-psi beta-barrel domain::1	NA	NA	NA	NA	NA	NA	NA	NA
NA	NA	NA	NA	NA	NA	Lacbi2_691931	NA	NA	NA	NA	NA	NA	NA	NA	NA	NA	NA	NA	NA	NA	NA	NA	NA	NA
NA	NA	NA	Armosto1_271021	NA	NA	NA	NA	NA	NA	NA	NA	NA	NA	NA	NA	NA	NA	NA	NA	NA	NA	NA	NA	NA
NA	NA	NA	Armosto1_251650	NA	NA	NA	NA	NA	NA	NA	NA	NA	NA	NA	NA	NA	NA	NA	NA	NA	NA	NA	NA	NA
Copci_AmutBmut1_361278	NA	NA	NA	NA	NA	NA	NA	NA	NA	NA	NA	NA	NA	NA	IPR012965::Domain of unknown function DUF1708::1	IPR008936::Rho GTPase activation protein::1	IPR037508::Meiotically up-regulated protein Msb1/Mug8::1	NA	NA	NA	NA	NA	NA	NA
NA	NA	NA	NA	NA	NA	Lacbi2_631203	NA	NA	NA	NA	NA	NA	NA	NA	NA	NA	NA	NA	NA	NA	NA	NA	NA	NA
NA	NA	NA	NA	NA	NA	Lacbi2_454295	NA	NA	NA	NA	NA	NA	NA	NA	NA	NA	NA	NA	NA	NA	NA	NA	NA	NA
NA	NA	NA	Armosto1_254067	NA	NA	NA	NA	NA	NA	NA	NA	NA	NA	NA	NA	NA	NA	NA	NA	NA	NA	NA	NA	NA
Copci_AmutBmut1_500415	NA	NA	NA	NA	NA	NA	NA	NA	NA	NA	NA	NA	NA	NA	NA	NA	NA	NA	NA	NA	NA	NA	NA	NA
NA	NA	NA	Armosto1_254476	NA	NA	NA	NA	NA	NA	NA	NA	NA	NA	NA	NA	NA	NA	NA	NA	NA	NA	NA	NA	NA
NA	NA	Agrae_CAA7266361	NA	NA	NA	NA	NA	NA	NA	NA	NA	NA	NA	NA	NA	NA	NA	NA	NA	NA	NA	NA	NA	NA
NA	NA	NA	NA	NA	NA	NA	NA	NA	NA	NA	PleosPC15_2_176186	NA	NA	NA	IPR007568::RTA-like protein::1	NA	NA	NA	NA	NA	NA	NA	NA	NA
NA	NA	NA	Armosto1_261291	NA	NA	NA	NA	NA	NA	NA	NA	NA	NA	NA	IPR001279::Metallo-beta-lactamase::1	IPR036866::Ribonuclease Z/Hydroxyacylglutathione hydrolase-like::1	NA	NA	NA	NA	NA	NA	NA	NA
NA	NA	NA	NA	NA	NA	NA	NA	NA	Mk_00736900	NA	NA	NA	NA	NA	IPR036866::Ribonuclease Z/Hydroxyacylglutathione hydrolase-like::1	IPR001279::Metallo-beta-lactamase::1	NA	NA	NA	NA	NA	NA	NA	NA
NA	NA	NA	NA	NA	NA	NA	NA	NA	Mk_00599100	NA	NA	NA	NA	NA	NA	NA	NA	NA	NA	NA	NA	NA	NA	NA
NA	NA	NA	NA	NA	NA	NA	NA	NA	Mk_00918400	NA	NA	NA	NA	NA	NA	NA	NA	NA	NA	NA	NA	NA	NA	NA
NA	NA	NA	NA	NA	NA	NA	NA	NA	Mk_00924700	NA	NA	NA	NA	NA	NA	NA	NA	NA	NA	NA	NA	NA	NA	NA
NA	NA	NA	NA	NA	NA	NA	NA	Lenti6_1_579631	NA	NA	NA	NA	NA	NA	IPR011009::Protein kinase-like domain superfamily::1	NA	NA	NA	NA	NA	NA	NA	NA	NA
NA	NA	NA	NA	Auramp1_426999	NA	NA	NA	NA	NA	NA	NA	NA	Schco3_2572085	NA	IPR011009::Protein kinase-like domain superfamily::1	NA	NA	NA	NA	NA	NA	NA	NA	NA
NA	NA	NA	NA	NA	NA	Lacbi2_512494	NA	NA	Mk_00741800	NA	NA	NA	NA	NA	IPR011009::Protein kinase-like domain superfamily::2	IPR000719::Protein kinase domain::2	IPR017441::Protein kinase; ATP binding site::1	NA	NA	NA	NA	NA	NA	NA
NA	Agabi_varbisH97_2_192287	Agrae_CAA7270050	NA	NA	NA	NA	NA	NA	NA	NA	NA	NA	NA	NA	IPR000719::Protein kinase domain::1	IPR008271::Serine/threonine-protein kinase; active site::1	IPR011009::Protein kinase-like domain superfamily::1	NA	NA	NA	NA	NA	NA	NA
NA	NA	NA	NA	NA	NA	NA	NA	NA	NA	NA	NA	NA	Schco3_2672807	NA	IPR000719::Protein kinase domain::1	IPR011009::Protein kinase-like domain superfamily::1	IPR017441::Protein kinase; ATP binding site::1	NA	NA	NA	NA	NA	NA	NA
NA	NA	NA	NA	NA	NA	NA	NA	NA	Mk_01233100	NA	NA	NA	NA	NA	IPR000719::Protein kinase domain::1	IPR011009::Protein kinase-like domain superfamily::1	NA	NA	NA	NA	NA	NA	NA	NA
NA	NA	NA	NA	NA	NA	NA	NA	NA	Mk_01218200	NA	NA	NA	NA	NA	IPR000719::Protein kinase domain::1	IPR011009::Protein kinase-like domain superfamily::1	IPR017441::Protein kinase; ATP binding site::1	NA	NA	NA	NA	NA	NA	NA
NA	NA	NA	NA	NA	NA	NA	NA	NA	Mk_00742400	NA	NA	NA	NA	NA	IPR000719::Protein kinase domain::1	IPR011009::Protein kinase-like domain superfamily::1	IPR017441::Protein kinase; ATP binding site::1	NA	NA	NA	NA	NA	NA	NA
NA	NA	NA	NA	NA	NA	NA	NA	NA	Mk_00717300	NA	NA	NA	NA	NA	IPR011009::Protein kinase-like domain superfamily::1	IPR000719::Protein kinase domain::1	NA	NA	NA	NA	NA	NA	NA	NA
NA	NA	Agrae_CAA7266685	NA	NA	NA	NA	NA	NA	NA	NA	NA	NA	NA	NA	NA	NA	NA	NA	NA	NA	NA	NA	NA	NA
Copci_AmutBmut1_448986	NA	NA	NA	Auramp1_512379	NA	NA	NA	NA	NA	NA	NA	NA	NA	NA	NA	NA	NA	NA	NA	NA	NA	NA	NA	NA
NA	NA	NA	NA	NA	NA	NA	NA	NA	NA	NA	PleosPC15_2_166158	NA	NA	NA	NA	NA	NA	NA	NA	NA	NA	NA	NA	NA
NA	NA	NA	NA	NA	NA	Lacbi2_689137	NA	NA	NA	NA	NA	NA	NA	NA	NA	NA	NA	NA	NA	NA	NA	NA	NA	NA
NA	NA	NA	NA	NA	NA	NA	NA	NA	Mk_00690100	NA	NA	NA	NA	NA	NA	NA	NA	NA	NA	NA	NA	NA	NA	NA
NA	Agabi_varbisH97_2_120874	NA	NA	NA	NA	NA	NA	NA	NA	NA	PleosPC15_2_1102333	NA	NA	NA	NA	NA	NA	NA	NA	NA	NA	NA	NA	NA
NA	NA	NA	Armosto1_253951	NA	NA	NA	NA	NA	NA	NA	NA	NA	NA	NA	NA	NA	NA	NA	NA	NA	NA	NA	NA	NA
NA	Agabi_varbisH97_2_120261	NA	NA	NA	NA	NA	NA	NA	NA	NA	NA	NA	NA	NA	NA	NA	NA	NA	NA	NA	NA	NA	NA	NA
NA	Agabi_varbisH97_2_179566	NA	NA	NA	NA	NA	NA	NA	NA	NA	NA	NA	NA	NA	NA	NA	NA	NA	NA	NA	NA	NA	NA	NA
NA	NA	NA	Armosto1_253949	NA	NA	NA	NA	NA	NA	NA	NA	NA	NA	NA	NA	NA	NA	NA	NA	NA	NA	NA	NA	NA
NA	NA	NA	NA	NA	NA	NA	NA	NA	Mk_00500100	NA	NA	NA	NA	NA	NA	NA	NA	NA	NA	NA	NA	NA	NA	NA
NA	NA	NA	NA	Auramp1_573080	NA	NA	NA	NA	NA	NA	NA	NA	NA	NA	NA	NA	NA	NA	NA	NA	NA	NA	NA	NA
Copci_AmutBmut1_376417	NA	NA	NA	NA	NA	NA	NA	NA	NA	NA	NA	NA	NA	NA	NA	NA	NA	NA	NA	NA	NA	NA	NA	NA
NA	NA	Agrae_CAA7262291	NA	NA	NA	NA	NA	NA	NA	NA	NA	NA	NA	NA	NA	NA	NA	NA	NA	NA	NA	NA	NA	NA
NA	NA	NA	NA	NA	NA	NA	NA	Lenti6_1_180925	NA	NA	NA	NA	NA	NA	NA	NA	NA	NA	NA	NA	NA	NA	NA	NA
NA	NA	NA	NA	NA	NA	NA	NA	Lenti6_1_560397	NA	NA	NA	NA	NA	NA	NA	NA	NA	NA	NA	NA	NA	NA	NA	NA
NA	NA	NA	NA	NA	NA	NA	Lenedo1_745464	NA	NA	NA	NA	NA	NA	NA	NA	NA	NA	NA	NA	NA	NA	NA	NA	NA
NA	NA	NA	NA	NA	NA	NA	NA	Lenti6_1_614654	NA	NA	NA	NA	NA	NA	NA	NA	NA	NA	NA	NA	NA	NA	NA	NA
NA	NA	NA	Armosto1_252167	NA	NA	NA	NA	NA	NA	NA	NA	NA	NA	NA	NA	NA	NA	NA	NA	NA	NA	NA	NA	NA
NA	NA	NA	NA	NA	NA	NA	NA	NA	NA	NA	PleosPC15_2_1077160	NA	NA	NA	NA	NA	NA	NA	NA	NA	NA	NA	NA	NA
Copci_AmutBmut1_497257	Agabi_varbisH97_2_189395	Agrae_CAA7268676	Armosto1_265050	Auramp1_503622	Cryne_JEC21_1_103	Lacbi2_291204	Lenedo1_1160807	Lenti6_1_595719	Mk_00136600	Phchr3_2_6554410	PleosPC15_2_173292	Ptegra1_574536	Schco3_2617779	Ustma2_2_13385	IPR037938::RuvB-like helicase 1::14	IPR027417::P-loop containing nucleoside triphosphate hydrolase::14	IPR027238::RuvB-like::14	IPR041048::RuvB-like; AAA-lid domain::14	IPR003593::AAA+ ATPase domain::14	IPR010339::TIP49; P-loop domain::14	NA	NA	NA	NA
Copci_AmutBmut1_443014	Agabi_varbisH97_2_194282	Agrae_CAA7267273	Armosto1_264968	Auramp1_494611	Cryne_JEC21_1_5680	Lacbi2_658168	Lenedo1_1159021	Lenti6_1_588714	NA	Phchr3_2_6613236	PleosPC15_2_1088171	Ptegra1_562341	Schco3_2640575	Ustma2_2_13234	IPR019342::NADH:ubiquinone oxidoreductase; iron-sulphur subunit 5::4	IPR013892::Cytochrome c oxidase biogenesis protein Cmc1-like::1	NA	NA	NA	NA	NA	NA	NA	NA
Copci_AmutBmut1_442356	NA	Agrae_CAA7262611	Armosto1_271876	Auramp1_506318	Cryne_JEC21_1_1181	Lacbi2_485762	Lenedo1_1162807	Lenti6_1_574940	Mk_00045700	Phchr3_2_6467115	PleosPC15_2_1079129	Ptegra1_613973	Schco3_2638665	NA	NA	NA	NA	NA	NA	NA	NA	NA	NA	NA
Copci_AmutBmut1_360810	Agabi_varbisH97_2_188831	Agrae_CAA7260931	Armosto1_267334	Auramp1_411434	NA	Lacbi2_612365	Lenedo1_1186786	Lenti6_1_509548	Mk_01446300	Phchr3_2_6568302	PleosPC15_2_1052895	Ptegra1_558667	Schco3_2603938	Ustma2_2_9607	IPR010754::Optic atrophy 3-like::13	NA	NA	NA	NA	NA	NA	NA	NA	NA
Copci_AmutBmut1_441335	Agabi_varbisH97_2_194290	Agrae_CAA7269951	Armosto1_251696	Auramp1_57735	NA	Lacbi2_705532	Lenedo1_1066903	Lenti6_1_579233	NA	Phchr3_2_6079176	PleosPC15_2_1095722	Ptegra1_566028	Schco3_1175615	NA	NA	NA	NA	NA	NA	NA	NA	NA	NA	NA
Copci_AmutBmut1_368307	Agabi_varbisH97_2_195348	Agrae_CAA7270771	Armosto1_269874	Auramp1_572731	Cryne_JEC21_1_4739	Lacbi2_682863	Lenedo1_1164898	Lenti6_1_578756	Mk_00525400	Phchr3_2_6574724	PleosPC15_2_1114408	Ptegra1_498032	Schco3_2606937	Ustma2_2_9893	IPR036249::Thioredoxin-like superfamily::13	IPR001012::UBX domain::12	IPR029071::Ubiquitin-like domain superfamily::12	IPR006577::UAS::11	NA	NA	NA	NA	NA	NA
Copci_AmutBmut1_431556	Agabi_varbisH97_2_144125	Agrae_CAA7261587	Armosto1_271162	Auramp1_493498	Cryne_JEC21_1_2448	Lacbi2_668486	Lenedo1_1039182	Lenti6_1_544815	Mk_00904200	Phchr3_2_6583160	PleosPC15_2_1044858	Ptegra1_556785	Schco3_2615627	Ustma2_2_11832	IPR001680::WD40 repeat::14	IPR029000::Cyclophilin-like domain superfamily::14	IPR015943::WD40/YVTN repeat-like-containing domain superfamily::14	IPR002130::Cyclophilin-type peptidyl-prolyl cis-trans isomerase domain::14	IPR036322::WD40-repeat-containing domain superfamily::14	IPR017986::WD40-repeat-containing domain::14	IPR020892::Cyclophilin-type peptidyl-prolyl cis-trans isomerase; conserved site::8	NA	NA	NA
Copci_AmutBmut1_359835	Agabi_varbisH97_2_182344	Agrae_CAA7266473	Armosto1_268580	Auramp1_477149	Cryne_JEC21_1_450	Lacbi2_300690	Lenedo1_1081322	Lenti6_1_543689	Mk_00812300	Phchr3_2_6575767	PleosPC15_2_1062741	Ptegra1_648298	Schco3_2510085	NA	IPR020617::Thiolase; C-terminal::13	IPR016039::Thiolase-like::13	IPR002155::Thiolase::13	IPR020615::Thiolase; acyl-enzyme intermediate active site::13	IPR020616::Thiolase; N-terminal::13	IPR004044::K Homology domain; type 2::3	IPR036419::Ribosomal protein S3; C-terminal domain superfamily::3	IPR001351::Ribosomal protein S3; C-terminal::3	IPR009019::K homology domain superfamily; prokaryotic type::3	IPR015946::K homology domain-like; alpha/beta::3
Copci_AmutBmut1_363850	Agabi_varbisH97_2_115525	Agrae_CAA7265440	Armosto1_257823	Auramp1_570523	NA	Lacbi2_315976	Lenedo1_1093933	Lenti6_1_576373	Mk_01179600	Phchr3_2_6456234	PleosPC15_2_1099140	Ptegra1_557731	Schco3_2606387	NA	IPR000608::Ubiquitin-conjugating enzyme E2::1	IPR016135::Ubiquitin-conjugating enzyme/RWD-like::1	NA	NA	NA	NA	NA	NA	NA	NA
Copci_AmutBmut1_107170	Agabi_varbisH97_2_121965	NA	Armosto1_270574	Auramp1_400139	NA	Lacbi2_701667	Lenedo1_1160240	Lenti6_1_606142	Mk_00760200	Phchr3_2_6583250	PleosPC15_2_50666	Ptegra1_604448	Schco3_2688940	Ustma2_2_9594	IPR011856::tRNA endonuclease-like domain superfamily::13	IPR036167::tRNA intron endonuclease; catalytic domain-like superfamily::13	IPR018593::tRNA-splicing endonuclease subunit Sen15::13	NA	NA	NA	NA	NA	NA	NA
Copci_AmutBmut1_414247	Agabi_varbisH97_2_189887	NA	Armosto1_268423	Auramp1_453763	NA	Lacbi2_666006	Lenedo1_1125006	Lenti6_1_650108	Mk_00814600	Phchr3_2_6576616	PleosPC15_2_1111600	Ptegra1_541270	Schco3_2566574	Ustma2_2_6905	IPR007248::Mpv17/PMP22::13	NA	NA	NA	NA	NA	NA	NA	NA	NA
Copci_AmutBmut1_433270	Agabi_varbisH97_2_190035	Agrae_CAA7264702	Armosto1_268796	Auramp1_501006	Cryne_JEC21_1_3338	Lacbi2_478048	Lenedo1_1033473	Lenti6_1_572994	Mk_01435900	Phchr3_2_5749585	PleosPC15_2_1095974	Ptegra1_498494	Schco3_2487631	Ustma2_2_11680	IPR001763::Rhodanese-like domain::14	IPR036873::Rhodanese-like domain superfamily::14	IPR002908::Frataxin/CyaY::2	IPR036524::Frataxin/CyaY superfamily::2	IPR020895::Frataxin conserved site::2	IPR017789::Frataxin::2	NA	NA	NA	NA
Copci_AmutBmut1_367455	Agabi_varbisH97_2_191149	Agrae_CAA7266973	Armosto1_253214	Auramp1_455766	Cryne_JEC21_1_5516	Lacbi2_399441	Lenedo1_1260765	Lenti6_1_586487	Mk_00372900	Phchr3_2_6570358	PleosPC15_2_1067204	Ptegra1_518903	Schco3_2673038	Ustma2_2_10154	IPR000198::Rho GTPase-activating protein domain::14	IPR008936::Rho GTPase activation protein::14	NA	NA	NA	NA	NA	NA	NA	NA
Copci_AmutBmut1_439610	Agabi_varbisH97_2_191733	Agrae_CAA7260245	Armosto1_262120	Auramp1_626734	NA	Lacbi2_654573	Lenedo1_804329	Lenti6_1_596694	Mk_00068600	Phchr3_2_6618348	NA	Ptegra1_560422	Schco3_2540540	Ustma2_2_13378	IPR032053::Mitochondrial 28S ribosomal protein S34::11	NA	NA	NA	NA	NA	NA	NA	NA	NA
Copci_AmutBmut1_376533	Agabi_varbisH97_2_196018	Agrae_CAA7270272	Armosto1_267736	Auramp1_514189	Cryne_JEC21_1_6300	Lacbi2_445462	Lenedo1_1059884	Lenti6_1_504863	Mk_01031700	Phchr3_2_6452800	PleosPC15_2_1042454	Ptegra1_262336	Schco3_2633061	Ustma2_2_9067	IPR000313::PWWP domain::14	IPR035441::TFIIS/LEDGF domain superfamily::6	IPR017923::Transcription factor IIS; N-terminal::3	IPR035503::IOC4-like; PWWP domain::2	NA	NA	NA	NA	NA	NA
Copci_AmutBmut1_58690	Agabi_varbisH97_2_219279	Agrae_CAA7260173	Armosto1_261654	Auramp1_481459	NA	Lacbi2_618899	Lenedo1_1014281	Lenti6_1_652059	Mk_00060000	Phchr3_2_6557851	PleosPC15_2_1112108	Ptegra1_595011	Schco3_2497942	NA	IPR008278::4'-phosphopantetheinyl transferase domain::12	IPR037143::4'-phosphopantetheinyl transferase domain superfamily::12	NA	NA	NA	NA	NA	NA	NA	NA
Copci_AmutBmut1_464890	Agabi_varbisH97_2_113649	Agrae_CAA7264913	Armosto1_264384	Auramp1_449021	NA	Lacbi2_681724	Lenedo1_1047471	Lenti6_1_560563	Mk_01252200	Phchr3_2_6580483	PleosPC15_2_1063313	Ptegra1_144077	Schco3_2644731	NA	IPR000719::Protein kinase domain::12	IPR011009::Protein kinase-like domain superfamily::12	IPR000961::AGC-kinase; C-terminal::12	IPR008271::Serine/threonine-protein kinase; active site::12	IPR017892::Protein kinase; C-terminal::9	NA	NA	NA	NA	NA
Copci_AmutBmut1_441310	Agabi_varbisH97_2_194062	Agrae_CAA7269995	Armosto1_254726	Auramp1_493128	Cryne_JEC21_1_3678	Lacbi2_297765	Lenedo1_1114374	Lenti6_1_592913	Mk_00423000	Phchr3_2_6589526	PleosPC15_2_1110982	Ptegra1_539940	Schco3_2616456	Ustma2_2_12798	IPR036259::MFS transporter superfamily::14	IPR011701::Major facilitator superfamily::13	IPR020846::Major facilitator superfamily domain::13	NA	NA	NA	NA	NA	NA	NA
Copci_AmutBmut1_392897	NA	Agrae_CAA7261484	Armosto1_271172	Auramp1_585010	Cryne_JEC21_1_943	Lacbi2_188301	Lenedo1_157374	Lenti6_1_498082	Mk_01434100	Phchr3_2_6489202	PleosPC15_2_1045779	Ptegra1_603827	Schco3_2616332	Ustma2_2_12571	IPR027417::P-loop containing nucleoside triphosphate hydrolase::13	IPR003593::AAA+ ATPase domain::13	IPR011704::ATPase; dynein-related; AAA domain::13	IPR040848::Midasin; AAA lid domain 7::13	IPR041190::Midasin AAA lid domain 5::13	IPR036465::von Willebrand factor A-like domain superfamily::12	IPR012099::Midasin::12	IPR002035::von Willebrand factor; type A::12	IPR025662::Sigma-54 interaction domain; ATP-binding site 1::11	NA
Copci_AmutBmut1_543993	NA	Agrae_CAA7267655	Armosto1_257784	Auramp1_500259	Cryne_JEC21_1_3984	Lacbi2_467809	Lenedo1_1159650	Lenti6_1_648719	Mk_01186900	Phchr3_2_6455749	PleosPC15_2_1052544	Ptegra1_587457	Schco3_2606653	Ustma2_2_11548	IPR036544::Cytochrome b-c1 complex subunit 7 superfamily::13	IPR003197::Cytochrome b-c1 complex subunit 7::13	NA	NA	NA	NA	NA	NA	NA	NA
Copci_AmutBmut1_90000	Agabi_varbisH97_2_179993	Agrae_CAA7268391	Armosto1_269953	Auramp1_632508	Cryne_JEC21_1_1620	Lacbi2_440500	Lenedo1_1237307	Lenti6_1_539960	Mk_00592600	Phchr3_2_6595571	PleosPC15_2_1109405	Ptegra1_557745	Schco3_2588327	NA	NA	NA	NA	NA	NA	NA	NA	NA	NA	NA
Copci_AmutBmut1_358593	Agabi_varbisH97_2_184110	Agrae_CAA7266988	Armosto1_253122	Auramp1_489881	Cryne_JEC21_1_1597	Lacbi2_686081	Lenedo1_1111510	Lenti6_1_471176	Mk_00364300	Phchr3_2_6591733	PleosPC15_2_1094413	Ptegra1_563461	Schco3_2625409	Ustma2_2_12493	IPR002124::Cytochrome c oxidase; subunit Vb::14	IPR036972::Cytochrome c oxidase; subunit Vb superfamily::13	IPR013087::Zinc finger C2H2-type::4	NA	NA	NA	NA	NA	NA	NA
Copci_AmutBmut1_370255	Agabi_varbisH97_2_186685	Agrae_CAA7262886	Armosto1_271251	Auramp1_574366	Cryne_JEC21_1_5157	Lacbi2_464588	Lenedo1_1083438	Lenti6_1_592369	Mk_00111400	Phchr3_2_6582526	PleosPC15_2_174270	Ptegra1_598380	Schco3_2605833	Ustma2_2_7491	IPR032640::AMP-activated protein kinase; glycogen-binding domain::14	IPR013783::Immunoglobulin-like fold::14	IPR014756::Immunoglobulin E-set::14	IPR006828::Association with the SNF1 complex (ASC) domain::14	IPR037256::ASC domain superfamily::14	IPR030077::SNF1 protein kinase subunit beta-2/beta-3::10	NA	NA	NA	NA
Copci_AmutBmut1_482523	Agabi_varbisH97_2_189260	Agrae_CAA7264983	Armosto1_258633	Auramp1_487179	Cryne_JEC21_1_663	Lacbi2_187439	Lenedo1_1048897	Lenti6_1_607350	Mk_01264700	Phchr3_2_6626189	PleosPC15_2_1037837	Ptegra1_570608	Schco3_2611402	Ustma2_2_11537	IPR003593::AAA+ ATPase domain::14	IPR027417::P-loop containing nucleoside triphosphate hydrolase::14	IPR037942::RuvB-like helicase 2::14	IPR041048::RuvB-like; AAA-lid domain::14	IPR042487::RuvB-like helicase 2; domain II::14	IPR027238::RuvB-like::14	IPR010339::TIP49; P-loop domain::14	NA	NA	NA
Copci_AmutBmut1_505604	Agabi_varbisH97_2_190219	Agrae_CAA7270964	Armosto1_255575	Auramp1_572787	Cryne_JEC21_1_2985	Lacbi2_656353	Lenedo1_1046356	Lenti6_1_649233	Mk_01023400	Phchr3_2_6455907	PleosPC15_2_60840	Ptegra1_587770	Schco3_2608409	Ustma2_2_8379	IPR002130::Cyclophilin-type peptidyl-prolyl cis-trans isomerase domain::14	IPR029000::Cyclophilin-like domain superfamily::14	IPR024936::Cyclophilin-type peptidyl-prolyl cis-trans isomerase::13	IPR020892::Cyclophilin-type peptidyl-prolyl cis-trans isomerase; conserved site::13	NA	NA	NA	NA	NA	NA
Copci_AmutBmut1_391655	Agabi_varbisH97_2_190604	Agrae_CAA7267919	Armosto1_266826	Auramp1_52960	Cryne_JEC21_1_1659	Lacbi2_183731	Lenedo1_876750	Lenti6_1_569941	Mk_01060100	Phchr3_2_6456665	PleosPC15_2_1087954	Ptegra1_652600	Schco3_2032037	Ustma2_2_11124	IPR001806::Small GTPase::14	IPR027417::P-loop containing nucleoside triphosphate hydrolase::14	IPR005225::Small GTP-binding protein domain::14	NA	NA	NA	NA	NA	NA	NA
Copci_AmutBmut1_440725	Agabi_varbisH97_2_191481	Agrae_CAA7270076	Armosto1_252466	Auramp1_480917	Cryne_JEC21_1_3333	Lacbi2_182574	Lenedo1_1040523	Lenti6_1_561422	Mk_00037900	Phchr3_2_6466230	PleosPC15_2_1069132	Ptegra1_577476	Schco3_2623137	Ustma2_2_11484	IPR035206::Proteasome subunit beta 2::14	IPR029055::Nucleophile aminohydrolases; N-terminal::14	IPR001353::Proteasome; subunit alpha/beta::14	IPR023333::Proteasome B-type subunit::14	IPR016050::Proteasome beta-type subunit; conserved site::12	NA	NA	NA	NA	NA
Copci_AmutBmut1_359252	Agabi_varbisH97_2_192419	Agrae_CAA7261669	NA	Auramp1_563175	Cryne_JEC21_1_5583	Lacbi2_613466	Lenedo1_292116	Lenti6_1_548564	Mk_00696800	Phchr3_2_6551821	PleosPC15_2_1065065	Ptegra1_505380	Schco3_2508435	Ustma2_2_9102	IPR007266::Endoplasmic reticulum oxidoreductin 1::13	IPR037192::ERO1-like superfamily::13	NA	NA	NA	NA	NA	NA	NA	NA
Copci_AmutBmut1_423870	Agabi_varbisH97_2_194758	Agrae_CAA7263374	Armosto1_256608	Auramp1_452561	Cryne_JEC21_1_2400	Lacbi2_569171	Lenedo1_1163326	Lenti6_1_574120	Mk_01177300	Phchr3_2_6601515	PleosPC15_2_1060326	Ptegra1_599813	Schco3_1306958	Ustma2_2_12513	IPR010228::NADH:ubiquinone oxidoreductase; subunit G::14	IPR019574::NADH:ubiquinone oxidoreductase; subunit G; iron-sulphur binding::14	IPR000283::NADH:ubiquinone oxidoreductase; 75kDa subunit; conserved site::14	IPR001041::2Fe-2S ferredoxin-type iron-sulfur binding domain::14	IPR015405::NADH-quinone oxidoreductase; chain G; C-terminal::14	IPR006656::Molybdopterin oxidoreductase::14	IPR036010::2Fe-2S ferredoxin-like superfamily::14	IPR006963::Molybdopterin oxidoreductase; 4Fe-4S domain::14	NA	NA
Copci_AmutBmut1_443371	Agabi_varbisH97_2_195485	Agrae_CAA7257494	Armosto1_263432	Auramp1_509640	Cryne_JEC21_1_3720	Lacbi2_295077	Lenedo1_1149993	Lenti6_1_508254	Mk_00498000	Phchr3_2_6575018	PleosPC15_2_1009577	Ptegra1_608905	Schco3_2644072	Ustma2_2_13514	IPR019049::Nucleoporin protein Ndc1-Nup::14	NA	NA	NA	NA	NA	NA	NA	NA	NA
Copci_AmutBmut1_496964	Agabi_varbisH97_2_202462	Agrae_CAA7260274	Armosto1_261476	Auramp1_555227	Cryne_JEC21_1_1463	Lacbi2_309649	Lenedo1_1074352	Lenti6_1_523560	NA	Phchr3_2_6558307	PleosPC15_2_1038902	Ptegra1_656641	NA	Ustma2_2_13382	IPR041988::Ribosomal protein L26/L24; KOW domain::3	IPR008991::Translation protein SH3-like domain superfamily::2	IPR014722::Ribosomal protein L2; domain 2::2	NA	NA	NA	NA	NA	NA	NA
Copci_AmutBmut1_355863	Agabi_varbisH97_2_204597	Agrae_CAA7257480	Armosto1_250685	Auramp1_448338	Cryne_JEC21_1_3049	Lacbi2_613910	Lenedo1_1103460	Lenti6_1_496301	Mk_00650300	Phchr3_2_6551576	PleosPC15_2_1040745	Ptegra1_501722	Schco3_2670534	Ustma2_2_9441	IPR002048::EF-hand domain::14	IPR006685::Mechanosensitive ion channel MscS::14	IPR010920::LSM domain superfamily::13	IPR011992::EF-hand domain pair::10	IPR016688::Mechanosensitive ion channel MscS-like; plants/fungi::9	IPR023408::Mechanosensitive ion channel MscS domain superfamily::5	IPR018247::EF-Hand 1; calcium-binding site::3	NA	NA	NA
Copci_AmutBmut1_465849	Agabi_varbisH97_2_216783	Agrae_CAA7267939	Armosto1_266835	Auramp1_548553	Cryne_JEC21_1_3711	Lacbi2_189495	Lenedo1_1092994	Lenti6_1_590397	Mk_01063100	Phchr3_2_6563350	PleosPC15_2_1052612	Ptegra1_556964	Schco3_2607287	Ustma2_2_12605	IPR029055::Nucleophile aminohydrolases; N-terminal::14	IPR000426::Proteasome alpha-subunit; N-terminal domain::14	IPR001353::Proteasome; subunit alpha/beta::14	IPR023332::Proteasome alpha-type subunit::13	NA	NA	NA	NA	NA	NA
Copci_AmutBmut1_368457	Agabi_varbisH97_2_228737	Agrae_CAA7259364	Armosto1_262485	Auramp1_478977	Cryne_JEC21_1_4389	Lacbi2_586860	Lenedo1_1042972	Lenti6_1_569052	Mk_00140900	Phchr3_2_6557837	PleosPC15_2_1064392	Ptegra1_647980	Schco3_2574471	Ustma2_2_7069	IPR007523::NDUFAF3/Mth938 domain-containing protein::14	IPR036748::MTH938-like superfamily::14	IPR034095::NADH dehydrogenase [ubiquinone] 1 alpha subcomplex assembly factor 3::9	NA	NA	NA	NA	NA	NA	NA
Copci_AmutBmut1_364565	Agabi_varbisH97_2_229038	Agrae_CAA7259323	Armosto1_262517	Auramp1_395327	Cryne_JEC21_1_5210	Lacbi2_644415	Lenedo1_1163948	Lenti6_1_515639	Mk_00311500	Phchr3_2_6560730	PleosPC15_2_1038445	Ptegra1_555148	Schco3_2677401	Ustma2_2_8124	IPR015943::WD40/YVTN repeat-like-containing domain superfamily::14	IPR036322::WD40-repeat-containing domain superfamily::14	IPR001680::WD40 repeat::14	IPR019775::WD40 repeat; conserved site::14	IPR017986::WD40-repeat-containing domain::14	IPR020472::G-protein beta WD-40 repeat::7	IPR024977::Anaphase-promoting complex subunit 4; WD40 domain::3	NA	NA	NA
Copci_AmutBmut1_359960	Agabi_varbisH97_2_114097	Agrae_CAA7265804	Armosto1_268488	Auramp1_397564	Cryne_JEC21_1_993	Lacbi2_568175	Lenedo1_1033515	Lenti6_1_521855	Mk_00819200	Phchr3_2_6575953	PleosPC15_2_1027457	Ptegra1_132047	Schco3_2663183	Ustma2_2_10293	IPR001194::cDENN domain::14	IPR043153::DENN domain; C-terminal lobe::14	NA	NA	NA	NA	NA	NA	NA	NA
Copci_AmutBmut1_502568	Agabi_varbisH97_2_64748	Agrae_CAA7271078	Armosto1_255640	Auramp1_506931	Cryne_JEC21_1_904	Lacbi2_666735	Lenedo1_1123382	Lenti6_1_649289	Mk_00611800	Phchr3_2_6644104	PleosPC15_2_19659	Ptegra1_484119	Schco3_1198128	Ustma2_2_8838	IPR013870::Ribosomal protein L37; mitochondrial::14	NA	NA	NA	NA	NA	NA	NA	NA	NA
Copci_AmutBmut1_485542	Agabi_varbisH97_2_147755	Agrae_CAA7266514	Armosto1_268537	Auramp1_546508	Cryne_JEC21_1_3261	Lacbi2_625478	Lenedo1_269514	Lenti6_1_495355	Mk_01103500	Phchr3_2_6576733	PleosPC15_2_24494	Ptegra1_559575	Schco3_2611180	Ustma2_2_10158	IPR027469::Cation efflux transmembrane domain superfamily::14	IPR002524::Cation efflux protein::14	IPR036837::Cation efflux protein; cytoplasmic domain superfamily::14	NA	NA	NA	NA	NA	NA	NA
Copci_AmutBmut1_389713	Agabi_varbisH97_2_192682	Agrae_CAA7261638	Armosto1_250805	Auramp1_533392	Cryne_JEC21_1_5274	Lacbi2_541467	Lenedo1_1252291	Lenti6_1_604556	Mk_00682300	Phchr3_2_6551129	PleosPC15_2_1015639	Ptegra1_502117	Schco3_2634684	Ustma2_2_9121	IPR006977::Yip1 domain::10	NA	NA	NA	NA	NA	NA	NA	NA	NA
Copci_AmutBmut1_415536	Agabi_varbisH97_2_204027	Agrae_CAA7261703	Armosto1_250515	Auramp1_544156	Cryne_JEC21_1_5415	Lacbi2_636748	Lenedo1_1047041	Lenti6_1_575927	Mk_00701200	Phchr3_2_6551314	PleosPC15_2_1065027	Ptegra1_604255	Schco3_2632692	Ustma2_2_9177	IPR000754::Ribosomal protein S9::14	IPR020568::Ribosomal protein S5 domain 2-type fold::14	IPR020574::Ribosomal protein S9; conserved site::13	IPR014721::Ribosomal protein S5 domain 2-type fold; subgroup::10	NA	NA	NA	NA	NA	NA
Copci_AmutBmut1_381182	NA	Agrae_CAA7271170	Armosto1_252623	Auramp1_502270	Cryne_JEC21_1_5364	Lacbi2_582197	Lenedo1_1065366	Lenti6_1_508493	Mk_01376100	Phchr3_2_6457511	NA	Ptegra1_602693	Schco3_1186489	Ustma2_2_10623	IPR001789::Signal transduction response regulator; receiver domain::13	IPR011006::CheY-like superfamily::13	IPR027725::Heat shock transcription factor family::13	IPR000232::Heat shock factor (HSF)-type; DNA-binding::10	IPR036390::Winged helix DNA-binding domain superfamily::10	IPR027718::Transcription factor Skn7::10	IPR036388::Winged helix-like DNA-binding domain superfamily::10	IPR014402::Transcription factor; Skn7-like::2	NA	NA
Copci_AmutBmut1_429754	NA	Agrae_CAA7266572	Armosto1_268662	Auramp1_485673	NA	Lacbi2_577646	Lenedo1_1165535	Lenti6_1_497686	Mk_01286200	Phchr3_2_6575508	NA	Ptegra1_559556	Schco3_2662613	NA	NA	NA	NA	NA	NA	NA	NA	NA	NA	NA
Copci_AmutBmut1_439631	NA	NA	Armosto1_261499	Auramp1_565122	NA	Lacbi2_467188	Lenedo1_1165805	Lenti6_1_648203	NA	Phchr3_2_6559893	PleosPC15_2_156977	Ptegra1_411086	Schco3_1185249	NA	NA	NA	NA	NA	NA	NA	NA	NA	NA	NA
Copci_AmutBmut1_485892	Agabi_varbisH97_2_115272	NA	Armosto1_266807	Auramp1_52879	NA	NA	Lenedo1_1167994	Lenti6_1_559605	Mk_01059800	Phchr3_2_5143262	NA	Ptegra1_652599	NA	NA	NA	NA	NA	NA	NA	NA	NA	NA	NA	NA
Copci_AmutBmut1_465517	Agabi_varbisH97_2_198272	Agrae_CAA7258769	Armosto1_268766	Auramp1_505641	Cryne_JEC21_1_552	Lacbi2_301755	NA	Lenti6_1_573053	NA	Phchr3_2_6577615	PleosPC15_2_1030007	Ptegra1_540730	Schco3_2489864	Ustma2_2_10135	IPR036298::Chalcone isomerase superfamily::12	IPR016087::Chalcone isomerase::12	IPR016088::Chalcone isomerase; 3-layer sandwich::11	NA	NA	NA	NA	NA	NA	NA
Copci_AmutBmut1_234515	NA	Agrae_CAA7259265	Armosto1_250381	Auramp1_474937	NA	NA	Lenedo1_1045854	Lenti6_1_496593	NA	Phchr3_2_6450990	PleosPC15_2_158243	Ptegra1_562924	Schco3_2670779	NA	IPR021627::Mediator complex; subunit Med27::6	NA	NA	NA	NA	NA	NA	NA	NA	NA
NA	NA	Agrae_CAA7260026	Armosto1_261689	Auramp1_581045	NA	Lacbi2_662111	Lenedo1_78939	Lenti6_1_605206	Mk_00105800	Phchr3_2_6617859	NA	Ptegra1_569189	Schco3_2576192	NA	NA	NA	NA	NA	NA	NA	NA	NA	NA	NA
NA	Agabi_varbisH97_2_222281	Agrae_CAA7261931	Armosto1_271941	Auramp1_391679	NA	Lacbi2_248955	Lenedo1_1031318	Lenti6_1_593481	NA	Phchr3_2_6570509	PleosPC15_2_1048883	Ptegra1_658866	Schco3_2510679	NA	IPR001248::Purine-cytosine permease::10	IPR038271::Purine-cytosine permease superfamily::10	IPR012681::Nucleobase cation symporter-1; NCS1::10	NA	NA	NA	NA	NA	NA	NA
Copci_AmutBmut1_123380	NA	Agrae_CAA7262502	NA	Auramp1_553988	NA	Lacbi2_682699	Lenedo1_1122420	NA	Mk_01090000	NA	PleosPC15_2_1108761	Ptegra1_656696	Schco3_1100158	NA	IPR032675::Leucine-rich repeat domain superfamily::3	IPR036047::F-box-like domain superfamily::1	NA	NA	NA	NA	NA	NA	NA	NA
Copci_AmutBmut1_357231	Agabi_varbisH97_2_114318	Agrae_CAA7259981	Armosto1_269564	Auramp1_42546	NA	Lacbi2_478538	Lenedo1_28479	Lenti6_1_505356	Mk_00772600	Phchr3_2_6601057	PleosPC15_2_1111282	Ptegra1_647629	Schco3_2140343	NA	IPR041664::Orc1-like; AAA ATPase domain::12	IPR027417::P-loop containing nucleoside triphosphate hydrolase::12	IPR000719::Protein kinase domain::12	IPR003018::GAF domain::12	IPR011009::Protein kinase-like domain superfamily::12	IPR029016::GAF-like domain superfamily::12	IPR003661::Signal transduction histidine kinase; dimerisation/phosphoacceptor domain::11	IPR005467::Histidine kinase domain::11	IPR001789::Signal transduction response regulator; receiver domain::11	IPR003594::Histidine kinase/HSP90-like ATPase::11
Copci_AmutBmut1_445077	Agabi_varbisH97_2_120820	Agrae_CAA7268850	Armosto1_254863	Auramp1_458277	NA	Lacbi2_667278	Lenedo1_1164137	Lenti6_1_493624	Mk_00633900	Phchr3_2_6513530	PleosPC15_2_1109429	Ptegra1_602847	Schco3_2605682	Ustma2_2_11033	IPR001214::SET domain::13	IPR002893::Zinc finger; MYND-type::13	NA	NA	NA	NA	NA	NA	NA	NA
Copci_AmutBmut1_73086	NA	Agrae_CAA7267902	Armosto1_267052	Auramp1_403688	Cryne_JEC21_1_3465	Lacbi2_636117	Lenedo1_718264	Lenti6_1_570210	Mk_01056800	Phchr3_2_6564257	PleosPC15_2_1061480	Ptegra1_647229	Schco3_2525889	Ustma2_2_10070	IPR007051::CHORD domain::13	IPR008978::HSP20-like chaperone::13	IPR007052::CS domain::13	NA	NA	NA	NA	NA	NA	NA
Copci_AmutBmut1_520278	NA	Agrae_CAA7269283	Armosto1_266909	Auramp1_556386	NA	Lacbi2_571608	Lenedo1_1142131	Lenti6_1_571862	Mk_01436300	Phchr3_2_6544037	PleosPC15_2_1113298	Ptegra1_582225	Schco3_2618237	NA	IPR029006::ADF-H/Gelsolin-like domain superfamily::8	IPR011993::PH-like domain superfamily::6	IPR001849::Pleckstrin homology domain::3	IPR002108::Actin-depolymerising factor homology domain::2	NA	NA	NA	NA	NA	NA
Copci_AmutBmut1_537309	Agabi_varbisH97_2_122350	Agrae_CAA7264468	Armosto1_258326	Auramp1_502425	Cryne_JEC21_1_1900	Lacbi2_309497	Lenedo1_123702	Lenti6_1_654998	Mk_01132200	Phchr3_2_6540616	PleosPC15_2_1091179	Ptegra1_658543	Schco3_2615138	Ustma2_2_10564	IPR009072::Histone-fold::14	IPR003958::Transcription factor CBF/NF-Y/archaeal histone domain::10	NA	NA	NA	NA	NA	NA	NA	NA
Copci_AmutBmut1_332461	Agabi_varbisH97_2_136191	Agrae_CAA7261635	Armosto1_271098	Auramp1_20203	Cryne_JEC21_1_4564	Lacbi2_656427	Lenedo1_549929	Lenti6_1_575938	Mk_00682000	Phchr3_2_6597635	PleosPC15_2_29262	Ptegra1_562254	Schco3_2634709	Ustma2_2_10127	IPR012875::Succinate dehydrogenase assembly factor 4::14	NA	NA	NA	NA	NA	NA	NA	NA	NA
Copci_AmutBmut1_126253	Agabi_varbisH97_2_136555	Agrae_CAA7267287	Armosto1_251588	Auramp1_569068	Cryne_JEC21_1_2430	Lacbi2_297619	Lenedo1_803437	Lenti6_1_579241	Mk_00515500	Phchr3_2_6068283	PleosPC15_2_1053141	Ptegra1_562325	NA	Ustma2_2_6915	IPR013898::Protein of unknown function DUF1770; fungi::11	NA	NA	NA	NA	NA	NA	NA	NA	NA
Copci_AmutBmut1_466778	Agabi_varbisH97_2_137425	Agrae_CAA7271333	Armosto1_271020	Auramp1_493828	Cryne_JEC21_1_1428	Lacbi2_657738	Lenedo1_1168035	Lenti6_1_343181	Mk_00913900	Phchr3_2_6583475	PleosPC15_2_51893	Ptegra1_507817	Schco3_2615964	Ustma2_2_8482	IPR013783::Immunoglobulin-like fold::14	IPR008962::PapD-like superfamily::14	IPR000535::Major sperm protein (MSP) domain::14	IPR016763::Vesicle-associated membrane-protein-associated protein::14	NA	NA	NA	NA	NA	NA
Copci_AmutBmut1_515328	Agabi_varbisH97_2_147858	Agrae_CAA7266624	Armosto1_268828	Auramp1_459708	Cryne_JEC21_1_2561	Lacbi2_700333	Lenedo1_1243644	Lenti6_1_572947	Mk_00781500	Phchr3_2_6646602	PleosPC15_2_1111400	Ptegra1_581517	Schco3_2697230	Ustma2_2_13242	IPR002123::Phospholipid/glycerol acyltransferase::14	IPR032098::Acyltransferase; C-terminal domain::7	NA	NA	NA	NA	NA	NA	NA	NA
Copci_AmutBmut1_367023	Agabi_varbisH97_2_151998	Agrae_CAA7262909	Armosto1_271090	Auramp1_401556	Cryne_JEC21_1_5161	Lacbi2_668418	Lenedo1_1172890	Lenti6_1_573375	Mk_00903000	Phchr3_2_6461967	PleosPC15_2_1046018	Ptegra1_507902	Schco3_2616059	Ustma2_2_11812	IPR033469::CYTH-like domain superfamily::14	IPR004206::mRNA triphosphatase Cet1-like::14	IPR037009::mRNA triphosphatase Cet1-like superfamily::14	IPR040343::RNA 5'-triphosphatase Cet1/Ctl1::14	NA	NA	NA	NA	NA	NA
Copci_AmutBmut1_443222	Agabi_varbisH97_2_175561	Agrae_CAA7268547	Armosto1_253171	Auramp1_136411	Cryne_JEC21_1_5844	Lacbi2_182804	Lenedo1_1075639	Lenti6_1_580502	Mk_01439300	Phchr3_2_6579973	PleosPC15_2_1076748	Ptegra1_575629	Schco3_1228862	Ustma2_2_9831	IPR036306::ISWI; HAND domain superfamily::14	IPR014001::Helicase superfamily 1/2; ATP-binding domain::14	IPR001650::Helicase; C-terminal::14	IPR009057::Homeobox-like domain superfamily::14	IPR015194::ISWI; HAND domain::14	IPR038718::SNF2-like; N-terminal domain superfamily::14	IPR027417::P-loop containing nucleoside triphosphate hydrolase::14	IPR000330::SNF2-related; N-terminal domain::14	IPR015195::SLIDE domain::14	IPR001005::SANT/Myb domain::13
Copci_AmutBmut1_450056	Agabi_varbisH97_2_176112	Agrae_CAA7259944	Armosto1_268403	Auramp1_628362	Cryne_JEC21_1_2179	Lacbi2_478590	Lenedo1_1211146	Lenti6_1_571328	Mk_00799200	Phchr3_2_6576963	PleosPC15_2_1035523	Ptegra1_541084	Schco3_2612020	Ustma2_2_12510	IPR001932::PPM-type phosphatase domain::14	IPR036457::PPM-type phosphatase domain superfamily::14	IPR015655::Protein phosphatase 2C family::14	IPR000222::PPM-type phosphatase; divalent cation binding::12	NA	NA	NA	NA	NA	NA
Copci_AmutBmut1_243136	Agabi_varbisH97_2_177977	Agrae_CAA7269201	Armosto1_261080	Auramp1_482269	Cryne_JEC21_1_5922	Lacbi2_391113	Lenedo1_1251397	Lenti6_1_657582	Mk_00602600	Phchr3_2_6555089	PleosPC15_2_1092710	Ptegra1_541441	Schco3_2646061	Ustma2_2_13436	IPR002885::Pentatricopeptide repeat::14	IPR011990::Tetratricopeptide-like helical domain superfamily::14	IPR033443::Pentacotripeptide-repeat region of PRORP::11	NA	NA	NA	NA	NA	NA	NA
Copci_AmutBmut1_501086	Agabi_varbisH97_2_179185	Agrae_CAA7261533	Armosto1_269559	Auramp1_67646	Cryne_JEC21_1_2354	Lacbi2_646889	Lenedo1_1164668	Lenti6_1_656394	Mk_00452000	Phchr3_2_6586062	PleosPC15_2_1094008	Ptegra1_527985	Schco3_2614304	Ustma2_2_8467	IPR010997::HRDC-like superfamily::14	IPR006590::RNA polymerase Rpb4/RPC9; core::14	IPR005574::RNA polymerase subunit RPB4/RPC9::14	IPR038324::Rpb4/RPC9 superfamily::14	IPR038846::DNA-directed RNA polymerase III subunit RPC9::14	NA	NA	NA	NA	NA
Copci_AmutBmut1_278770	Agabi_varbisH97_2_179568	Agrae_CAA7270019	Armosto1_254801	Auramp1_498725	Cryne_JEC21_1_42	Lacbi2_190061	Lenedo1_385910	Lenti6_1_536571	Mk_01067300	Phchr3_2_6590072	PleosPC15_2_1091974	Ptegra1_543965	Schco3_2636918	Ustma2_2_12801	IPR003594::Histidine kinase/HSP90-like ATPase::14	IPR005467::Histidine kinase domain::14	IPR039028::PDK/BCKDK protein kinase::14	IPR036890::Histidine kinase/HSP90-like ATPase superfamily::14	IPR036784::Alpha-ketoacid/pyruvate dehydrogenase kinase; N-terminal domain superfamily::14	IPR018955::Branched-chain alpha-ketoacid dehydrogenase kinase/Pyruvate dehydrogenase kinase; N-terminal::14	IPR004358::Signal transduction histidine kinase-related protein; C-terminal::4	NA	NA	NA
Copci_AmutBmut1_473136	Agabi_varbisH97_2_182081	Agrae_CAA7265915	Armosto1_269050	Auramp1_486693	Cryne_JEC21_1_5469	Lacbi2_301120	Lenedo1_1164382	Lenti6_1_280710	Mk_01287900	Phchr3_2_6578996	PleosPC15_2_1102079	Ptegra1_526791	Schco3_2744336	Ustma2_2_12656	IPR010301::Nucleolar; Nop52::14	NA	NA	NA	NA	NA	NA	NA	NA	NA
Copci_AmutBmut1_282662	Agabi_varbisH97_2_182094	Agrae_CAA7265898	Armosto1_269032	Auramp1_196556	NA	Lacbi2_301132	Lenedo1_1075978	Lenti6_1_578224	Mk_01288200	Phchr3_2_6577439	PleosPC15_2_1019184	Ptegra1_570686	Schco3_2490027	NA	IPR029063::S-adenosyl-L-methionine-dependent methyltransferase::11	IPR041698::Methyltransferase domain 25::10	NA	NA	NA	NA	NA	NA	NA	NA
Copci_AmutBmut1_356997	Agabi_varbisH97_2_182202	Agrae_CAA7264757	Armosto1_269641	Auramp1_405595	Cryne_JEC21_1_848	Lacbi2_700738	Lenedo1_1076830	Lenti6_1_541533	Mk_01265600	Phchr3_2_6579334	PleosPC15_2_1036119	Ptegra1_521314	Schco3_2613127	Ustma2_2_7617	IPR015324::Ribosomal protein Rsm22-like::14	NA	NA	NA	NA	NA	NA	NA	NA	NA
Copci_AmutBmut1_461739	Agabi_varbisH97_2_183212	Agrae_CAA7271696	Armosto1_258006	Auramp1_463592	Cryne_JEC21_1_5246	Lacbi2_626257	Lenedo1_1174287	Lenti6_1_570245	Mk_01203000	Phchr3_2_6563633	PleosPC15_2_1073569	Ptegra1_30123	Schco3_2607767	Ustma2_2_10598	IPR020628::Formate-tetrahydrofolate ligase; FTHFS; conserved site::14	IPR020631::Tetrahydrofolate dehydrogenase/cyclohydrolase; NAD(P)-binding domain::14	IPR000559::Formate-tetrahydrofolate ligase; FTHFS::14	IPR020867::Tetrahydrofolate dehydrogenase/cyclohydrolase; conserved site::14	IPR000672::Tetrahydrofolate dehydrogenase/cyclohydrolase::14	IPR020630::Tetrahydrofolate dehydrogenase/cyclohydrolase; catalytic domain::14	IPR027417::P-loop containing nucleoside triphosphate hydrolase::14	IPR036291::NAD(P)-binding domain superfamily::14	NA	NA
Copci_AmutBmut1_499489	Agabi_varbisH97_2_187347	Agrae_CAA7270743	Armosto1_257729	Auramp1_473550	Cryne_JEC21_1_5775	Lacbi2_694468	Lenedo1_1157439	Lenti6_1_574012	NA	Phchr3_2_6555013	PleosPC15_2_1111972	Ptegra1_541431	Schco3_2631863	Ustma2_2_10917	IPR003782::Copper chaperone SCO1/SenC::13	IPR036249::Thioredoxin-like superfamily::13	IPR017276::Synthesis of cytochrome c oxidase; Sco1/Sco2::13	IPR013766::Thioredoxin domain::7	NA	NA	NA	NA	NA	NA
Copci_AmutBmut1_491646	Agabi_varbisH97_2_188223	NA	Armosto1_252467	Auramp1_573018	Cryne_JEC21_1_981	Lacbi2_661483	Lenedo1_1068110	Lenti6_1_540244	Mk_00937200	Phchr3_2_6573379	PleosPC15_2_1072751	Ptegra1_569510	Schco3_2642174	Ustma2_2_8169	IPR012476::GLE1-like::14	IPR038506::GLE1-like superfamily::14	NA	NA	NA	NA	NA	NA	NA	NA
Copci_AmutBmut1_441795	Agabi_varbisH97_2_189224	Agrae_CAA7264952	Armosto1_262321	Auramp1_550769	Cryne_JEC21_1_5770	Lacbi2_701076	Lenedo1_1161482	Lenti6_1_571465	Mk_01462600	Phchr3_2_6579480	PleosPC15_2_1088825	Ptegra1_566366	Schco3_2638375	Ustma2_2_12050	IPR038290::NADH-quinone oxidoreductase; subunit D superfamily::14	IPR022885::NAD(P)H-quinone oxidoreductase subunit D/H::14	IPR001135::NADH-quinone oxidoreductase; subunit D::14	IPR014029::NADH:ubiquinone oxidoreductase; 49kDa subunit; conserved site::14	IPR029014::[NiFe]-hydrogenase; large subunit::14	NA	NA	NA	NA	NA
Copci_AmutBmut1_440042	Agabi_varbisH97_2_189683	Agrae_CAA7266515	Armosto1_268538	Auramp1_398511	Cryne_JEC21_1_4241	Lacbi2_655530	Lenedo1_268576	Lenti6_1_494887	Mk_00827700	Phchr3_2_6487551	PleosPC15_2_1088499	Ptegra1_504228	Schco3_2487722	Ustma2_2_6999	IPR027524::Eukaryotic translation initiation factor 3 subunit H::14	IPR037518::MPN domain::13	IPR000555::JAB1/MPN/MOV34 metalloenzyme domain::13	NA	NA	NA	NA	NA	NA	NA
Copci_AmutBmut1_450030	Agabi_varbisH97_2_189849	Agrae_CAA7259990	Armosto1_268684	Auramp1_571939	Cryne_JEC21_1_2255	Lacbi2_187145	Lenedo1_1044749	Lenti6_1_497601	Mk_00544000	Phchr3_2_6460368	PleosPC15_2_1062416	Ptegra1_654911	Schco3_2612452	Ustma2_2_8514	IPR012946::X8 domain::14	IPR004886::Glucanosyltransferase::14	IPR017853::Glycoside hydrolase superfamily::14	IPR009571::Membrane protein SUR7/Rim9-like; fungi::3	NA	NA	NA	NA	NA	NA
Copci_AmutBmut1_461678	Agabi_varbisH97_2_190423	Agrae_CAA7271625	Armosto1_258142	Auramp1_498128	Cryne_JEC21_1_4454	Lacbi2_656519	Lenedo1_1239508	Lenti6_1_539534	Mk_01224500	Phchr3_2_6562971	PleosPC15_2_20477	Ptegra1_557844	Schco3_2607429	Ustma2_2_10817	IPR000597::Ribosomal protein L3::14	IPR009000::Translation protein; beta-barrel domain superfamily::14	IPR019927::Ribosomal protein L3; bacterial/organelle-type::14	IPR019926::Ribosomal protein L3; conserved site::13	NA	NA	NA	NA	NA	NA
Copci_AmutBmut1_468814	Agabi_varbisH97_2_190786	Agrae_CAA7265422	Armosto1_257875	Auramp1_500779	Cryne_JEC21_1_1536	Lacbi2_708674	Lenedo1_1094011	Lenti6_1_570107	Mk_01174800	Phchr3_2_6564140	PleosPC15_2_1073475	Ptegra1_646800	Schco3_2606234	Ustma2_2_12556	IPR012677::Nucleotide-binding alpha-beta plait domain superfamily::14	IPR027157::Nuclear cap-binding protein subunit 2::14	IPR035979::RNA-binding domain superfamily::14	IPR000504::RNA recognition motif domain::13	IPR034148::NCBP2; RNA recognition motif::13	NA	NA	NA	NA	NA
Copci_AmutBmut1_246997	Agabi_varbisH97_2_191127	Agrae_CAA7266833	Armosto1_253035	Auramp1_568067	Cryne_JEC21_1_546	Lacbi2_646220	Lenedo1_1174429	Lenti6_1_652960	Mk_00379600	Phchr3_2_6591363	PleosPC15_2_1085623	Ptegra1_532485	Schco3_2678618	Ustma2_2_10241	IPR036236::Zinc finger C2H2 superfamily::1	NA	NA	NA	NA	NA	NA	NA	NA	NA
Copci_AmutBmut1_366789	Agabi_varbisH97_2_191172	Agrae_CAA7265536	Armosto1_258372	Auramp1_490633	Cryne_JEC21_1_5975	Lacbi2_673706	Lenedo1_1167650	Lenti6_1_576076	Mk_00359400	Phchr3_2_6458239	PleosPC15_2_33986	Ptegra1_613694	Schco3_1171375	Ustma2_2_13217	IPR043472::Macro domain-like::14	IPR002589::Macro domain::14	NA	NA	NA	NA	NA	NA	NA	NA
Copci_AmutBmut1_444674	Agabi_varbisH97_2_191766	Agrae_CAA7259647	Armosto1_261742	Auramp1_103502	Cryne_JEC21_1_6137	Lacbi2_628306	Lenedo1_1249681	Lenti6_1_605688	Mk_00082100	Phchr3_2_6556089	PleosPC15_2_1055283	Ptegra1_579995	Schco3_2621584	Ustma2_2_8457	IPR001648::Ribosomal protein S18::14	IPR036870::Ribosomal protein S18 superfamily::14	NA	NA	NA	NA	NA	NA	NA	NA
Copci_AmutBmut1_380860	Agabi_varbisH97_2_192071	Agrae_CAA7260036	Armosto1_261697	Auramp1_424746	NA	Lacbi2_441394	Lenedo1_1096223	Lenti6_1_582252	Mk_00084900	Phchr3_2_6560133	PleosPC15_2_1055409	Ptegra1_621460	Schco3_1141641	NA	IPR003593::AAA+ ATPase domain::12	IPR003959::ATPase; AAA-type; core::12	IPR027417::P-loop containing nucleoside triphosphate hydrolase::12	IPR003960::ATPase; AAA-type; conserved site::3	NA	NA	NA	NA	NA	NA
Copci_AmutBmut1_439554	Agabi_varbisH97_2_192108	Agrae_CAA7259618	Armosto1_262082	Auramp1_480977	Cryne_JEC21_1_3470	Lacbi2_628257	Lenedo1_1159873	Lenti6_1_11218	Mk_00106600	Phchr3_2_6556768	PleosPC15_2_1112295	Ptegra1_541797	Schco3_2623214	Ustma2_2_13311	IPR014001::Helicase superfamily 1/2; ATP-binding domain::14	IPR014014::RNA helicase; DEAD-box type; Q motif::14	IPR027417::P-loop containing nucleoside triphosphate hydrolase::14	IPR001650::Helicase; C-terminal::14	IPR011545::DEAD/DEAH box helicase domain::14	IPR000629::ATP-dependent RNA helicase DEAD-box; conserved site::12	NA	NA	NA	NA
Copci_AmutBmut1_439201	Agabi_varbisH97_2_192406	Agrae_CAA7261695	Armosto1_250507	Auramp1_473907	NA	Lacbi2_636734	Lenedo1_293500	Lenti6_1_625562	Mk_00692600	Phchr3_2_6450920	NA	Ptegra1_507170	Schco3_2509453	NA	IPR013087::Zinc finger C2H2-type::11	IPR036236::Zinc finger C2H2 superfamily::11	NA	NA	NA	NA	NA	NA	NA	NA
Copci_AmutBmut1_48435	Agabi_varbisH97_2_192673	Agrae_CAA7261625	Armosto1_250816	Auramp1_475747	Cryne_JEC21_1_3115	Lacbi2_706954	Lenedo1_1046739	Lenti6_1_604569	Mk_00681500	Phchr3_2_6479518	PleosPC15_2_1056609	Ptegra1_568146	Schco3_2634637	Ustma2_2_9075	IPR018108::Mitochondrial substrate/solute carrier::14	IPR023395::Mitochondrial carrier domain superfamily::14	NA	NA	NA	NA	NA	NA	NA	NA
Copci_AmutBmut1_493264	Agabi_varbisH97_2_192704	Agrae_CAA7259116	Armosto1_250597	Auramp1_473754	Cryne_JEC21_1_2508	Lacbi2_296292	Lenedo1_1272741	Lenti6_1_542859	Mk_01428800	Phchr3_2_6549476	PleosPC15_2_173733	Ptegra1_524378	Schco3_2632514	Ustma2_2_8876	IPR035437::SNase-like; OB-fold superfamily::14	IPR002999::Tudor domain::14	IPR016071::Staphylococcal nuclease (SNase-like); OB-fold::14	IPR016685::RNA-induced silencing complex; nuclease component Tudor-SN::14	NA	NA	NA	NA	NA	NA
Copci_AmutBmut1_365216	Agabi_varbisH97_2_194293	Agrae_CAA7257462	Armosto1_253282	Auramp1_568909	Cryne_JEC21_1_921	Lacbi2_294379	Lenedo1_1037599	Lenti6_1_575283	Mk_00908000	Phchr3_2_6716719	PleosPC15_2_1091812	Ptegra1_611137	Schco3_2640498	Ustma2_2_8497	IPR036180::Gelsolin-like domain superfamily::14	IPR012990::Sec23/Sec24 beta-sandwich::14	IPR006896::Sec23/Sec24; trunk domain::14	IPR006895::Zinc finger; Sec23/Sec24-type::14	IPR037364::Protein transport protein Sec23::14	IPR036465::von Willebrand factor A-like domain superfamily::14	IPR037550::Sec23; C-terminal::14	IPR036175::Sec23/Sec24 helical domain superfamily::14	IPR006900::Sec23/Sec24; helical domain::14	IPR007123::Gelsolin-like domain::14
Copci_AmutBmut1_451130	Agabi_varbisH97_2_194800	Agrae_CAA7263272	NA	Auramp1_412766	Cryne_JEC21_1_4261	Lacbi2_178493	Lenedo1_1174597	Lenti6_1_546124	Mk_01438200	Phchr3_2_6593265	PleosPC15_2_1091251	Ptegra1_571293	Schco3_2614379	Ustma2_2_8971	IPR000131::ATP synthase; F1 complex; gamma subunit::13	IPR035968::ATP synthase; F1 complex; gamma subunit superfamily::13	IPR023632::ATP synthase; F1 complex; gamma subunit conserved site::11	NA	NA	NA	NA	NA	NA	NA
Copci_AmutBmut1_354806	Agabi_varbisH97_2_194822	Agrae_CAA7266282	NA	Auramp1_484695	Cryne_JEC21_1_1324	Lacbi2_699562	Lenedo1_522675	Lenti6_1_546132	Mk_01330100	Phchr3_2_6258949	PleosPC15_2_42887	Ptegra1_572431	Schco3_2628139	NA	IPR031463::MICOS complex subunit Mic12::3	NA	NA	NA	NA	NA	NA	NA	NA	NA
Copci_AmutBmut1_441948	Agabi_varbisH97_2_195065	Agrae_CAA7263989	Armosto1_259556	Auramp1_573736	NA	Lacbi2_674891	Lenedo1_1163627	Lenti6_1_501339	Mk_00912900	Phchr3_2_6493779	PleosPC15_2_1108100	Ptegra1_607511	Schco3_2514378	NA	NA	NA	NA	NA	NA	NA	NA	NA	NA	NA
Copci_AmutBmut1_358476	Agabi_varbisH97_2_195701	Agrae_CAA7260140	Armosto1_262458	Auramp1_479909	NA	Lacbi2_292766	Lenedo1_1160266	Lenti6_1_558990	Mk_00146500	Phchr3_2_6561071	PleosPC15_2_1093051	NA	Schco3_2622185	NA	IPR002012::Gonadotropin-releasing hormone::5	NA	NA	NA	NA	NA	NA	NA	NA	NA
Copci_AmutBmut1_38547	Agabi_varbisH97_2_117711	Agrae_CAA7261716	Armosto1_250533	Auramp1_589973	NA	NA	Lenedo1_1107391	Lenti6_1_117216	Mk_00701800	Phchr3_2_6451265	PleosPC15_2_1104365	Ptegra1_567208	Schco3_2634301	Ustma2_2_12688	IPR036908::RlpA-like domain superfamily::12	IPR007112::Expansin/pollen allergen; DPBB domain::10	NA	NA	NA	NA	NA	NA	NA	NA
Copci_AmutBmut1_399806	Agabi_varbisH97_2_197617	Agrae_CAA7266591	Armosto1_268873	Auramp1_191777	Cryne_JEC21_1_1721	Lacbi2_622216	Lenedo1_263384	Lenti6_1_497907	Mk_00782100	Phchr3_2_6542457	PleosPC15_2_1101626	Ptegra1_498315	Schco3_2528156	Ustma2_2_10643	IPR004344::Tubulin-tyrosine ligase/Tubulin polyglutamylase::14	IPR027746::Probable tubulin-tyrosine ligase::14	NA	NA	NA	NA	NA	NA	NA	NA
Copci_AmutBmut1_364913	Agabi_varbisH97_2_198704	Agrae_CAA7271153	Armosto1_266673	Auramp1_405922	Cryne_JEC21_1_5990	Lacbi2_582653	Lenedo1_1123136	Lenti6_1_649223	Mk_00802800	Phchr3_2_6565398	PleosPC15_2_19529	Ptegra1_557884	Schco3_2481533	Ustma2_2_13318	IPR010490::Conserved oligomeric Golgi complex subunit 6::14	NA	NA	NA	NA	NA	NA	NA	NA	NA
Copci_AmutBmut1_360529	Agabi_varbisH97_2_199040	Agrae_CAA7271515	Armosto1_258353	Auramp1_633857	Cryne_JEC21_1_5756	Lacbi2_684056	Lenedo1_1249546	Lenti6_1_493041	Mk_01039500	Phchr3_2_6551551	PleosPC15_2_60857	Ptegra1_17389	Schco3_2607988	Ustma2_2_7087	IPR037457::M28 Zn-Peptidase Glutaminyl Cyclase::14	IPR007484::Peptidase M28::14	IPR040234::Glutaminyl-peptide cyclotransferase-like::14	NA	NA	NA	NA	NA	NA	NA
Copci_AmutBmut1_543812	Agabi_varbisH97_2_200200	Agrae_CAA7262650	Armosto1_271865	Auramp1_549972	Cryne_JEC21_1_4123	Lacbi2_649508	Lenedo1_1162090	Lenti6_1_581179	Mk_01010900	Phchr3_2_6605114	PleosPC15_2_1047914	Ptegra1_608718	Schco3_2515599	Ustma2_2_9713	IPR043502::DNA/RNA polymerase superfamily::14	IPR002092::DNA-directed RNA polymerase; phage-type::14	IPR024075::DNA-directed RNA polymerase; helix hairpin domain superfamily::14	IPR029262::DNA-directed RNA polymerase; N-terminal::14	IPR037159::DNA-directed RNA polymerase; N-terminal domain superfamily::14	IPR011990::Tetratricopeptide-like helical domain superfamily::6	NA	NA	NA	NA
Copci_AmutBmut1_454867	Agabi_varbisH97_2_200854	Agrae_CAA7267450	Armosto1_257085	Auramp1_489494	NA	Lacbi2_668211	Lenedo1_998159	Lenti6_1_574835	Mk_00306200	Phchr3_2_6119991	PleosPC15_2_41150	Ptegra1_571073	Schco3_2503345	Ustma2_2_10313	IPR036265::HIT-like superfamily::13	IPR011146::HIT-like domain::10	IPR001310::Histidine triad (HIT) protein::7	NA	NA	NA	NA	NA	NA	NA
Copci_AmutBmut1_397298	Agabi_varbisH97_2_200987	Agrae_CAA7266971	Armosto1_253034	Auramp1_401140	Cryne_JEC21_1_1569	Lacbi2_585033	Lenedo1_1174474	Lenti6_1_525148	NA	Phchr3_2_6623785	PleosPC15_2_1046727	Ptegra1_605987	Schco3_2502973	Ustma2_2_11314	IPR001900::Ribonuclease II/R::13	IPR012340::Nucleic acid-binding; OB-fold::13	NA	NA	NA	NA	NA	NA	NA	NA
Copci_AmutBmut1_152834	Agabi_varbisH97_2_203070	Agrae_CAA7259899	Armosto1_262189	Auramp1_564851	NA	Lacbi2_667804	Lenedo1_1158341	Lenti6_1_569234	Mk_00093800	Phchr3_2_6559657	PleosPC15_2_1089047	Ptegra1_601022	Schco3_2622664	NA	NA	NA	NA	NA	NA	NA	NA	NA	NA	NA
Copci_AmutBmut1_356043	Agabi_varbisH97_2_203958	Agrae_CAA7261738	Armosto1_250461	Auramp1_553968	Cryne_JEC21_1_5881	Lacbi2_313738	Lenedo1_1046948	Lenti6_1_552080	Mk_01197400	Phchr3_2_6550375	PleosPC15_2_1076815	Ptegra1_591942	Schco3_2583771	Ustma2_2_9068	NA	NA	NA	NA	NA	NA	NA	NA	NA	NA
Copci_AmutBmut1_373301	Agabi_varbisH97_2_204058	Agrae_CAA7261699	Armosto1_250504	Auramp1_590219	Cryne_JEC21_1_1800	Lacbi2_709133	Lenedo1_293755	Lenti6_1_526822	NA	Phchr3_2_6551778	PleosPC15_2_1042223	Ptegra1_567058	Schco3_2584254	Ustma2_2_7768	IPR036465::von Willebrand factor A-like domain superfamily::13	IPR004600::TFIIH subunit Tfb4/GTF2H3::13	NA	NA	NA	NA	NA	NA	NA	NA
Copci_AmutBmut1_237764	Agabi_varbisH97_2_204203	Agrae_CAA7259180	Armosto1_250781	Auramp1_476249	Cryne_JEC21_1_4593	Lacbi2_693400	Lenedo1_1098997	Lenti6_1_556678	Mk_00670300	Phchr3_2_6671584	PleosPC15_2_1077010	Ptegra1_498860	Schco3_1157650	Ustma2_2_11822	IPR006357::HAD-superfamily hydrolase; subfamily IIA::14	IPR036412::HAD-like superfamily::14	IPR023214::HAD superfamily::14	IPR006353::HAD-superfamily hydrolase; subfamily IIA; CECR5::13	NA	NA	NA	NA	NA	NA
Copci_AmutBmut1_356510	Agabi_varbisH97_2_204380	Agrae_CAA7259277	Armosto1_250370	Auramp1_474922	Cryne_JEC21_1_3893	Lacbi2_709311	Lenedo1_223970	Lenti6_1_591771	Mk_00660800	Phchr3_2_6550936	PleosPC15_2_28063	Ptegra1_567119	Schco3_2586776	Ustma2_2_9077	IPR001452::SH3 domain::13	IPR036028::SH3-like domain superfamily::12	IPR011043::Galactose oxidase/kelch; beta-propeller::12	IPR015915::Kelch-type beta propeller::11	NA	NA	NA	NA	NA	NA
Copci_AmutBmut1_48744	Agabi_varbisH97_2_208119	Agrae_CAA7263116	Armosto1_268974	Auramp1_572334	Cryne_JEC21_1_6274	Lacbi2_298087	Lenedo1_1116993	Lenti6_1_506948	Mk_00531400	Phchr3_2_6571291	PleosPC15_2_1105075	Ptegra1_554164	Schco3_2482019	Ustma2_2_13131	IPR003439::ABC transporter-like::14	IPR027417::P-loop containing nucleoside triphosphate hydrolase::14	IPR003593::AAA+ ATPase domain::11	NA	NA	NA	NA	NA	NA	NA
Copci_AmutBmut1_368505	Agabi_varbisH97_2_211723	Agrae_CAA7259367	NA	Auramp1_101742	Cryne_JEC21_1_2429	Lacbi2_629082	Lenedo1_1100440	Lenti6_1_537575	Mk_00140800	Phchr3_2_6559194	PleosPC15_2_1103605	Ptegra1_236409	Schco3_2621184	Ustma2_2_10952	IPR004143::Biotinyl protein ligase (BPL) and lipoyl protein ligase (LPL); catalytic domain::13	IPR004562::Lipoyltransferase/lipoate-protein ligase::13	NA	NA	NA	NA	NA	NA	NA	NA
Copci_AmutBmut1_358450	Agabi_varbisH97_2_211843	Agrae_CAA7258561	Armosto1_262266	Auramp1_564787	Cryne_JEC21_1_3460	Lacbi2_586731	Lenedo1_1099569	Lenti6_1_589835	Mk_00125400	Phchr3_2_6557618	PleosPC15_2_1093099	Ptegra1_560547	Schco3_2622430	Ustma2_2_12021	IPR029191::Up-regulated during septation protein 1::14	NA	NA	NA	NA	NA	NA	NA	NA	NA
Copci_AmutBmut1_498660	Agabi_varbisH97_2_214600	Agrae_CAA7266607	Armosto1_268852	Auramp1_485852	Cryne_JEC21_1_5852	Lacbi2_665882	Lenedo1_1080637	Lenti6_1_572871	Mk_00775600	Phchr3_2_6575598	PleosPC15_2_1088459	Ptegra1_610208	Schco3_2720828	Ustma2_2_10930	IPR019008::Domain of unknown function DUF2012::14	IPR039163::ER membrane protein complex subunit 7::14	IPR013784::Carbohydrate-binding-like fold::8	NA	NA	NA	NA	NA	NA	NA
Copci_AmutBmut1_394618	Agabi_varbisH97_2_221404	Agrae_CAA7259441	Armosto1_268963	Auramp1_424314	Cryne_JEC21_1_4889	Lacbi2_456012	Lenedo1_1076834	Lenti6_1_597135	Mk_01245900	Phchr3_2_5029470	PleosPC15_2_1040128	Ptegra1_603802	Schco3_2501492	Ustma2_2_13279	IPR018864::Nucleoporin Nup188::14	IPR041634::Nuclear pore protein Nup188; C-terminal::8	NA	NA	NA	NA	NA	NA	NA	NA
Copci_AmutBmut1_453112	Agabi_varbisH97_2_222139	Agrae_CAA7260436	Armosto1_251252	Auramp1_472496	Cryne_JEC21_1_6470	Lacbi2_399414	Lenedo1_1098473	Lenti6_1_577607	Mk_01410900	Phchr3_2_6573081	PleosPC15_2_1065603	Ptegra1_558013	Schco3_2630903	Ustma2_2_11990	IPR005052::Legume-like lectin::14	IPR013320::Concanavalin A-like lectin/glucanase domain superfamily::14	NA	NA	NA	NA	NA	NA	NA	NA
Copci_AmutBmut1_132156	Agabi_varbisH97_2_223786	Agrae_CAA7258817	Armosto1_270590	Auramp1_516901	Cryne_JEC21_1_1888	Lacbi2_704590	Lenedo1_1117657	Lenti6_1_508887	Mk_00480100	Phchr3_2_6586077	PleosPC15_2_1057795	Ptegra1_432702	Schco3_2614489	Ustma2_2_10625	IPR013761::Sterile alpha motif/pointed domain superfamily::14	IPR037635::VTS1; SAM domain::12	IPR001660::Sterile alpha motif domain::12	NA	NA	NA	NA	NA	NA	NA
Copci_AmutBmut1_446777	Agabi_varbisH97_2_224653	Agrae_CAA7262741	Armosto1_251800	Auramp1_464267	Cryne_JEC21_1_2378	Lacbi2_297800	Lenedo1_1164345	Lenti6_1_573221	Mk_01037600	Phchr3_2_6622533	PleosPC15_2_1099865	Ptegra1_604555	Schco3_2619752	NA	IPR028325::Voltage-gated potassium channel::13	IPR005821::Ion transport domain::13	IPR027359::Voltage-dependent channel domain superfamily::13	NA	NA	NA	NA	NA	NA	NA
Copci_AmutBmut1_477342	Agabi_varbisH97_2_229477	Agrae_CAA7269373	Armosto1_269643	Auramp1_161394	Cryne_JEC21_1_6214	Lacbi2_451846	Lenedo1_1176230	Lenti6_1_529280	Mk_01233200	Phchr3_2_6658743	PleosPC15_2_1109758	Ptegra1_585806	Schco3_2545310	Ustma2_2_9471	IPR016024::Armadillo-type fold::14	IPR040155::CEBPZ/Mak21-like::14	IPR005612::CCAAT-binding factor::14	NA	NA	NA	NA	NA	NA	NA
Copci_AmutBmut1_534572	Agabi_varbisH97_2_61363	Agrae_CAA7265949	Armosto1_269505	Auramp1_486170	Cryne_JEC21_1_6208	Lacbi2_379269	Lenedo1_1125296	Lenti6_1_579354	Mk_01290100	Phchr3_2_6578858	PleosPC15_2_24579	Ptegra1_548896	Schco3_2610358	Ustma2_2_11604	IPR036161::RPB6/omega subunit-like superfamily::14	IPR028363::DNA-directed RNA polymerase; subunit RPB6::14	IPR012293::RNA polymerase subunit; RPB6/omega::14	IPR006111::Archaeal RpoK/eukaryotic RPB6 RNA polymerase subunit::14	IPR006110::RNA polymerase; subunit omega/K/RPB6::14	IPR020708::DNA-directed RNA polymerase; 14-18kDa subunit; conserved site::14	NA	NA	NA	NA
Copci_AmutBmut1_366476	Agabi_varbisH97_2_64679	Agrae_CAA7271591	Armosto1_258531	Auramp1_369105	NA	Lacbi2_667040	Lenedo1_1031572	Lenti6_1_570331	Mk_01035400	Phchr3_2_6565145	PleosPC15_2_1032427	Ptegra1_587811	Schco3_2608140	Ustma2_2_11277	IPR000086::NUDIX hydrolase domain::13	IPR039121::Nucleoside diphosphate-linked moiety X motif 19::13	IPR015797::NUDIX hydrolase-like domain superfamily::13	NA	NA	NA	NA	NA	NA	NA
Copci_AmutBmut1_494756	Agabi_varbisH97_2_114116	Agrae_CAA7266462	Armosto1_268609	Auramp1_201841	NA	Lacbi2_291493	Lenedo1_1165645	Lenti6_1_409609	NA	Phchr3_2_6575794	PleosPC15_2_1111498	Ptegra1_559571	Schco3_84149	Ustma2_2_12327	NA	NA	NA	NA	NA	NA	NA	NA	NA	NA
Copci_AmutBmut1_446834	Agabi_varbisH97_2_73525	Agrae_CAA7267196	Armosto1_254743	Auramp1_495215	Cryne_JEC21_1_2297	Lacbi2_387314	Lenedo1_1177816	Lenti6_1_652634	Mk_00421900	Phchr3_2_6589520	PleosPC15_2_1053128	Ptegra1_601979	Schco3_2705774	Ustma2_2_10478	IPR036465::von Willebrand factor A-like domain superfamily::14	IPR001202::WW domain::14	IPR036175::Sec23/Sec24 helical domain superfamily::14	IPR036180::Gelsolin-like domain superfamily::14	IPR012990::Sec23/Sec24 beta-sandwich::14	IPR007123::Gelsolin-like domain::14	IPR036174::Zinc finger; Sec23/Sec24-type superfamily::14	IPR029006::ADF-H/Gelsolin-like domain superfamily::14	IPR006896::Sec23/Sec24; trunk domain::14	IPR041742::Sec24-like; trunk domain::14
Copci_AmutBmut1_408655	Agabi_varbisH97_2_75013	Agrae_CAA7269693	Armosto1_252519	Auramp1_392602	Cryne_JEC21_1_4951	Lacbi2_632492	Lenedo1_1047809	Lenti6_1_546679	NA	Phchr3_2_4441783	PleosPC15_2_1048928	Ptegra1_510472	Schco3_2634499	Ustma2_2_8298	IPR029069::HotDog domain superfamily::13	NA	NA	NA	NA	NA	NA	NA	NA	NA
Copci_AmutBmut1_431423	Agabi_varbisH97_2_119447	Agrae_CAA7262974	Armosto1_271185	Auramp1_565077	NA	Lacbi2_687926	Lenedo1_1021116	Lenti6_1_573228	Mk_00343700	Phchr3_2_5895255	PleosPC15_2_1090048	Ptegra1_568076	Schco3_2576464	NA	NA	NA	NA	NA	NA	NA	NA	NA	NA	NA
Copci_AmutBmut1_356698	NA	Agrae_CAA7259269	Armosto1_250378	Auramp1_624997	Cryne_JEC21_1_5413	Lacbi2_313577	Lenedo1_1170832	Lenti6_1_591691	Mk_01219900	Phchr3_2_6548941	PleosPC15_2_1104565	Ptegra1_562917	Schco3_2635722	Ustma2_2_11759	NA	NA	NA	NA	NA	NA	NA	NA	NA	NA
Copci_AmutBmut1_413333	NA	Agrae_CAA7259280	Armosto1_265350	Auramp1_474870	Cryne_JEC21_1_6446	Lacbi2_660030	Lenedo1_1045485	Lenti6_1_650872	Mk_00675900	Phchr3_2_6550945	PleosPC15_2_1104526	Ptegra1_604248	Schco3_2506852	Ustma2_2_9109	IPR036361::SAP domain superfamily::6	IPR040746::THO1_MOS11; C-terminal domain::4	IPR003034::SAP domain::3	NA	NA	NA	NA	NA	NA	NA
Copci_AmutBmut1_491091	NA	Agrae_CAA7260230	Armosto1_262101	Auramp1_565264	Cryne_JEC21_1_3010	Lacbi2_619262	Lenedo1_1074540	Lenti6_1_652141	Mk_00066000	Phchr3_2_4930878	PleosPC15_2_156799	Ptegra1_560584	Schco3_2498280	Ustma2_2_7150	IPR018870::Tti2 family::1	IPR016024::Armadillo-type fold::1	NA	NA	NA	NA	NA	NA	NA	NA
Copci_AmutBmut1_372502	Agabi_varbisH97_2_189981	Agrae_CAA7258759	Armosto1_268731	Auramp1_571916	Cryne_JEC21_1_3690	Lacbi2_699998	Lenedo1_1033818	Lenti6_1_573073	Mk_00786300	Phchr3_2_6706925	PleosPC15_2_1111338	Ptegra1_559524	Schco3_2612546	Ustma2_2_8545	IPR013087::Zinc finger C2H2-type::14	IPR036236::Zinc finger C2H2 superfamily::14	NA	NA	NA	NA	NA	NA	NA	NA
Copci_AmutBmut1_435591	Agabi_varbisH97_2_122917	Agrae_CAA7263747	Armosto1_269741	Auramp1_483702	Cryne_JEC21_1_2004	Lacbi2_309380	Lenedo1_596805	Lenti6_1_529125	Mk_00168800	Phchr3_2_6539940	PleosPC15_2_51229	Ptegra1_632363	Schco3_2668866	Ustma2_2_9164	IPR010014::Diphthamide synthesis DHP2::14	IPR016435::Diphthamide synthesis DPH1/DPH2::14	IPR042265::Diphthamide synthesis DPH1/DPH2; domain 3::14	IPR042263::Diphthamide synthesis DPH1/DPH2; domain 1::14	IPR042264::Diphthamide synthesis DPH1/DPH2; domain 2::12	NA	NA	NA	NA	NA
Copci_AmutBmut1_412810	Agabi_varbisH97_2_133168	Agrae_CAA7266605	Armosto1_268854	NA	Cryne_JEC21_1_1393	Lacbi2_186716	Lenedo1_1171300	Lenti6_1_556832	Mk_00773600	Phchr3_2_6575533	PleosPC15_2_1058300	Ptegra1_318457	Schco3_2632518	Ustma2_2_9267	IPR029071::Ubiquitin-like domain superfamily::13	IPR000626::Ubiquitin-like domain::13	IPR019954::Ubiquitin conserved site::13	IPR019956::Ubiquitin domain::13	NA	NA	NA	NA	NA	NA
Copci_AmutBmut1_493580	Agabi_varbisH97_2_135986	Agrae_CAA7259176	Armosto1_250790	Auramp1_479782	Cryne_JEC21_1_3426	Lacbi2_458599	Lenedo1_1098921	Lenti6_1_134349	Mk_00658800	Phchr3_2_6579958	PleosPC15_2_1041259	Ptegra1_590535	Schco3_2622077	Ustma2_2_8841	IPR008257::Peptidase M19::14	IPR032466::Metal-dependent hydrolase::14	IPR000180::Membrane dipeptidase; active site::2	NA	NA	NA	NA	NA	NA	NA
Copci_AmutBmut1_450520	Agabi_varbisH97_2_137621	Agrae_CAA7268293	Armosto1_254794	Auramp1_498762	Cryne_JEC21_1_2506	Lacbi2_473889	Lenedo1_1037018	Lenti6_1_536560	Mk_00872000	Phchr3_2_6511872	PleosPC15_2_1089909	Ptegra1_514243	Schco3_2636872	Ustma2_2_10600	IPR016180::Ribosomal protein L10e/L16::14	IPR001197::Ribosomal protein L10e::14	IPR036920::Ribosomal protein L10e/L16 superfamily::14	IPR018255::Ribosomal protein L10e; conserved site::13	NA	NA	NA	NA	NA	NA
Copci_AmutBmut1_362549	Agabi_varbisH97_2_179193	Agrae_CAA7265508	Armosto1_270611	Auramp1_228176	Cryne_JEC21_1_3794	Lacbi2_704652	Lenedo1_1052616	Lenti6_1_553935	Mk_01471300	Phchr3_2_6585757	PleosPC15_2_160139	Ptegra1_565762	Schco3_2614426	NA	IPR019026::Peptidase M64; IgA::13	IPR024079::Metallopeptidase; catalytic domain superfamily::12	NA	NA	NA	NA	NA	NA	NA	NA
Copci_AmutBmut1_455424	Agabi_varbisH97_2_179255	Agrae_CAA7270526	NA	Auramp1_571612	Cryne_JEC21_1_982	Lacbi2_443629	Lenedo1_1128873	Lenti6_1_498600	Mk_01258900	Phchr3_2_6582783	PleosPC15_2_1113514	Ptegra1_559296	Schco3_2616323	Ustma2_2_8688	IPR013946::Nuclear control of ATP synthase 2::13	NA	NA	NA	NA	NA	NA	NA	NA	NA
Copci_AmutBmut1_357805	Agabi_varbisH97_2_182069	Agrae_CAA7265925	Armosto1_269074	Auramp1_486079	NA	Lacbi2_187260	Lenedo1_1075884	Lenti6_1_579375	Mk_00392700	Phchr3_2_6578660	PleosPC15_2_1063003	Ptegra1_498397	Schco3_2565068	Ustma2_2_7501	IPR011009::Protein kinase-like domain superfamily::12	IPR044095::aarF domain containing kinase 2-like::12	IPR004147::UbiB domain::12	NA	NA	NA	NA	NA	NA	NA
Copci_AmutBmut1_478483	Agabi_varbisH97_2_189279	Agrae_CAA7265879	Armosto1_264341	Auramp1_199190	Cryne_JEC21_1_3128	Lacbi2_623271	Lenedo1_1047204	Lenti6_1_510327	Mk_00418900	Phchr3_2_6449182	PleosPC15_2_1088767	Ptegra1_522068	Schco3_2611392	Ustma2_2_13051	IPR011333::SKP1/BTB/POZ domain superfamily::13	NA	NA	NA	NA	NA	NA	NA	NA	NA
Copci_AmutBmut1_545546	Agabi_varbisH97_2_190015	Agrae_CAA7264714	Armosto1_268781	Auramp1_500934	Cryne_JEC21_1_2376	Lacbi2_624928	Lenedo1_1243524	Lenti6_1_651429	Mk_00662600	Phchr3_2_6577934	PleosPC15_2_38388	Ptegra1_647532	Schco3_2612747	Ustma2_2_11544	IPR001650::Helicase; C-terminal::14	IPR027417::P-loop containing nucleoside triphosphate hydrolase::14	IPR025313::Domain of unknown function DUF4217::14	IPR011545::DEAD/DEAH box helicase domain::14	IPR014001::Helicase superfamily 1/2; ATP-binding domain::14	IPR000629::ATP-dependent RNA helicase DEAD-box; conserved site::13	IPR014014::RNA helicase; DEAD-box type; Q motif::13	NA	NA	NA
NA	Agabi_varbisH97_2_190454	Agrae_CAA7271671	Armosto1_258080	Auramp1_489597	Cryne_JEC21_1_381	Lacbi2_306014	Lenedo1_1103308	Lenti6_1_570116	Mk_01214700	Phchr3_2_6564154	PleosPC15_2_1032390	Ptegra1_557619	Schco3_2626867	Ustma2_2_9401	IPR029063::S-adenosyl-L-methionine-dependent methyltransferase::13	IPR013216::Methyltransferase type 11::13	NA	NA	NA	NA	NA	NA	NA	NA
Copci_AmutBmut1_405390	Agabi_varbisH97_2_207032	Agrae_CAA7262968	Armosto1_271176	Auramp1_497484	Cryne_JEC21_1_1733	Lacbi2_592080	Lenedo1_1043151	Lenti6_1_585060	Mk_00117100	Phchr3_2_5899457	PleosPC15_2_1066949	Ptegra1_528161	Schco3_2605180	Ustma2_2_8108	IPR001841::Zinc finger; RING-type::14	IPR013083::Zinc finger; RING/FYVE/PHD-type::14	IPR003137::PA domain::12	NA	NA	NA	NA	NA	NA	NA
Copci_AmutBmut1_469905	Agabi_varbisH97_2_208633	Agrae_CAA7270254	Armosto1_263297	Auramp1_505084	Cryne_JEC21_1_2654	Lacbi2_304323	Lenedo1_1182898	Lenti6_1_532971	Mk_00580900	Phchr3_2_6596029	PleosPC15_2_35987	Ptegra1_568940	Schco3_1102597	Ustma2_2_11446	IPR039204::Magnesium transporter MRS2-like::14	IPR002523::Mg2+ transporter protein; CorA-like/Zinc transport protein ZntB::10	NA	NA	NA	NA	NA	NA	NA	NA
Copci_AmutBmut1_480946	Agabi_varbisH97_2_209528	Agrae_CAA7266276	Armosto1_253441	Auramp1_514325	Cryne_JEC21_1_1370	Lacbi2_679623	Lenedo1_1121790	Lenti6_1_574205	Mk_00988100	Phchr3_2_6282169	PleosPC15_2_1091261	NA	Schco3_2605893	NA	IPR000086::NUDIX hydrolase domain::12	IPR015797::NUDIX hydrolase-like domain superfamily::12	IPR031804::Domain of unknown function DUF4743::7	NA	NA	NA	NA	NA	NA	NA
Copci_AmutBmut1_393638	Agabi_varbisH97_2_212194	Agrae_CAA7269821	Armosto1_262604	Auramp1_585796	Cryne_JEC21_1_2325	Lacbi2_702531	Lenedo1_483255	Lenti6_1_547731	Mk_00938600	Phchr3_2_6463803	PleosPC15_2_1110894	Ptegra1_658785	Schco3_2617473	Ustma2_2_11208	IPR040115::Lunapark family::14	IPR019273::Lunapark domain::14	NA	NA	NA	NA	NA	NA	NA	NA
NA	Agabi_varbisH97_2_65690	Agrae_CAA7269550	Armosto1_253331	Auramp1_536479	Cryne_JEC21_1_2697	Lacbi2_251636	Lenedo1_1107887	Lenti6_1_527240	Mk_00584600	Phchr3_2_6569077	PleosPC15_2_1076334	Ptegra1_551605	Schco3_2642646	Ustma2_2_8864	IPR000705::Galactokinase::13	IPR020568::Ribosomal protein S5 domain 2-type fold::13	IPR036554::GHMP kinase; C-terminal domain superfamily::13	IPR019539::Galactokinase; N-terminal domain::13	IPR006204::GHMP kinase N-terminal domain::13	IPR013750::GHMP kinase; C-terminal domain::13	IPR014721::Ribosomal protein S5 domain 2-type fold; subgroup::13	IPR006206::Mevalonate/galactokinase::11	IPR006203::GHMP kinase; ATP-binding; conserved site::11	IPR019741::Galactokinase; conserved site::10
Copci_AmutBmut1_493350	Agabi_varbisH97_2_72191	Agrae_CAA7261387	Armosto1_270795	Auramp1_404203	Cryne_JEC21_1_5477	Lacbi2_515569	Lenedo1_400672	Lenti6_1_573337	Mk_00903500	Phchr3_2_6612639	PleosPC15_2_32618	Ptegra1_565640	Schco3_2636606	Ustma2_2_7931	IPR024958::GRASP-type PDZ domain::14	IPR036034::PDZ superfamily::14	IPR007583::GRASP55/65::14	NA	NA	NA	NA	NA	NA	NA
Copci_AmutBmut1_495776	Agabi_varbisH97_2_193877	NA	NA	NA	Cryne_JEC21_1_1962	Lacbi2_148506	Lenedo1_879124	Lenti6_1_343318	NA	Phchr3_2_6647374	PleosPC15_2_45967	Ptegra1_507701	Schco3_2493982	Ustma2_2_7325	IPR006885::NADH dehydrogenase ubiquinone Fe-S protein 4; mitochondrial::11	IPR038532::NADH dehydrogenase ubiquinone Fe-S protein 4-like superfamily::11	NA	NA	NA	NA	NA	NA	NA	NA
Copci_AmutBmut1_466077	Agabi_varbisH97_2_195037	Agrae_CAA7262676	Armosto1_257746	NA	Cryne_JEC21_1_5483	Lacbi2_178776	Lenedo1_1162105	Lenti6_1_501395	NA	Phchr3_2_6605374	PleosPC15_2_1094579	Ptegra1_574201	NA	Ustma2_2_10216	IPR036885::SWIB/MDM2 domain superfamily::11	IPR003121::SWIB/MDM2 domain::11	IPR019835::SWIB domain::10	NA	NA	NA	NA	NA	NA	NA
NA	Agabi_varbisH97_2_187542	Agrae_CAA7263369	Armosto1_256597	Auramp1_396866	Cryne_JEC21_1_92	NA	Lenedo1_1033628	Lenti6_1_524001	NA	Phchr3_2_6601486	PleosPC15_2_19574	Ptegra1_534660	Schco3_2627883	Ustma2_2_12005	IPR005829::Sugar transporter; conserved site::11	IPR036259::MFS transporter superfamily::11	IPR005828::Major facilitator; sugar transporter-like::11	IPR003663::Sugar/inositol transporter::11	IPR020846::Major facilitator superfamily domain::11	NA	NA	NA	NA	NA
Copci_AmutBmut1_386792	Agabi_varbisH97_2_192620	Agrae_CAA7263165	NA	Auramp1_475376	Cryne_JEC21_1_4465	Lacbi2_660001	Lenedo1_1170416	Lenti6_1_653702	NA	Phchr3_2_6609563	PleosPC15_2_50814	Ptegra1_543893	Schco3_2635235	Ustma2_2_13080	IPR006138::NADH-ubiquinone oxidoreductase; 20 Kd subunit::12	IPR006137::NADH:ubiquinone oxidoreductase-like; 20kDa subunit::12	NA	NA	NA	NA	NA	NA	NA	NA
Copci_AmutBmut1_475764	Agabi_varbisH97_2_60823	Agrae_CAA7266463	Armosto1_268608	Auramp1_546645	Cryne_JEC21_1_1824	Lacbi2_478310	Lenedo1_1081436	NA	Mk_00816400	NA	NA	NA	Schco3_2611728	NA	NA	NA	NA	NA	NA	NA	NA	NA	NA	NA
Copci_AmutBmut1_514501	Agabi_varbisH97_2_123334	NA	Armosto1_252828	NA	NA	Lacbi2_710151	Lenedo1_567831	Lenti6_1_504614	NA	Phchr3_2_6602603	PleosPC15_2_162916	NA	NA	Ustma2_2_11320	IPR013734::Transcription factor Nrm1/Whi5::8	IPR039198::Srl3/Whi5::1	NA	NA	NA	NA	NA	NA	NA	NA
Copci_AmutBmut1_360295	NA	NA	NA	Auramp1_574777	NA	Lacbi2_676598	Lenedo1_1078265	Lenti6_1_576296	Mk_00606500	Phchr3_2_6625129	PleosPC15_2_1101239	Ptegra1_561107	Schco3_2696030	Ustma2_2_9010	IPR007915::Oligosaccharyltransferase complex subunit::10	NA	NA	NA	NA	NA	NA	NA	NA	NA
Copci_AmutBmut1_372652	Agabi_varbisH97_2_181081	Agrae_CAA7264543	Armosto1_252554	Auramp1_483121	NA	Lacbi2_457991	NA	Lenti6_1_582002	NA	Phchr3_2_6604293	NA	Ptegra1_595854	Schco3_2629983	Ustma2_2_7316	IPR000253::Forkhead-associated (FHA) domain::10	IPR008984::SMAD/FHA domain superfamily::10	NA	NA	NA	NA	NA	NA	NA	NA
Copci_AmutBmut1_465607	Agabi_varbisH97_2_189216	NA	Armosto1_264928	Auramp1_404906	NA	Lacbi2_479212	Lenedo1_1168535	NA	Mk_00058500	NA	PleosPC15_2_1111916	Ptegra1_591175	Schco3_2614287	NA	IPR013174::Dolichol-phosphate mannosyltransferase subunit 3::10	NA	NA	NA	NA	NA	NA	NA	NA	NA
Copci_AmutBmut1_466216	Agabi_varbisH97_2_224855	Agrae_CAA7264258	Armosto1_254814	NA	Cryne_JEC21_1_4560	Lacbi2_690522	Lenedo1_1132889	Lenti6_1_581576	NA	Phchr3_2_6719644	PleosPC15_2_1062194	Ptegra1_369007	NA	Ustma2_2_10556	IPR017986::WD40-repeat-containing domain::11	IPR036322::WD40-repeat-containing domain superfamily::11	IPR019775::WD40 repeat; conserved site::11	IPR015943::WD40/YVTN repeat-like-containing domain superfamily::11	IPR001680::WD40 repeat::11	IPR020472::G-protein beta WD-40 repeat::11	IPR013890::Transcriptional repressor Tup1; N-terminal::10	NA	NA	NA
Copci_AmutBmut1_474130	Agabi_varbisH97_2_43852	NA	Armosto1_262019	Auramp1_395852	NA	Lacbi2_656993	Lenedo1_1035759	Lenti6_1_589841	NA	NA	PleosPC15_2_1039301	Ptegra1_246077	NA	NA	IPR001878::Zinc finger; CCHC-type::9	IPR036875::Zinc finger; CCHC-type superfamily::9	IPR025836::Zinc knuckle CX2CX4HX4C::1	NA	NA	NA	NA	NA	NA	NA
Copci_AmutBmut1_257118	Agabi_varbisH97_2_195581	Agrae_CAA7265558	Armosto1_257545	Auramp1_403296	NA	NA	NA	NA	Mk_00173100	NA	PleosPC15_2_1113870	Ptegra1_346025	Schco3_2644961	NA	IPR011050::Pectin lyase fold/virulence factor::8	IPR012334::Pectin lyase fold::8	IPR004898::Pectate lyase PlyH/PlyE-like::8	NA	NA	NA	NA	NA	NA	NA
Copci_AmutBmut1_441971	Agabi_varbisH97_2_220643	Agrae_CAA7263052	Armosto1_251285	Auramp1_472376	Cryne_JEC21_1_2270	Lacbi2_621085	Lenedo1_1260822	Lenti6_1_506313	Mk_00733200	Phchr3_2_6599044	PleosPC15_2_1065645	Ptegra1_574610	Schco3_2749899	NA	IPR005829::Sugar transporter; conserved site::13	IPR003663::Sugar/inositol transporter::13	IPR020846::Major facilitator superfamily domain::13	IPR005828::Major facilitator; sugar transporter-like::13	IPR036259::MFS transporter superfamily::13	NA	NA	NA	NA	NA
Copci_AmutBmut1_448071	NA	Agrae_CAA7262000	Armosto1_265394	Auramp1_495424	NA	Lacbi2_649565	Lenedo1_1163410	Lenti6_1_583990	Mk_00441000	Phchr3_2_6467217	PleosPC15_2_1042671	Ptegra1_126141	Schco3_2639592	NA	IPR037143::4'-phosphopantetheinyl transferase domain superfamily::11	NA	NA	NA	NA	NA	NA	NA	NA	NA
NA	NA	Agrae_CAA7265135	Armosto1_265404	NA	NA	Lacbi2_449285	Lenedo1_891153	Lenti6_1_549953	Mk_01088700	NA	NA	NA	NA	NA	IPR032675::Leucine-rich repeat domain superfamily::3	NA	NA	NA	NA	NA	NA	NA	NA	NA
Copci_AmutBmut1_363691	NA	Agrae_CAA7263807	Armosto1_264808	Auramp1_403537	NA	Lacbi2_524240	Lenedo1_1013766	Lenti6_1_614164	Mk_01012500	Phchr3_2_6615035	NA	Ptegra1_599770	Schco3_2521476	NA	IPR019481::Transcription factor TFIIIC; triple barrel domain::10	IPR042771::TFIIIC subunit GTF3C6-like::6	NA	NA	NA	NA	NA	NA	NA	NA
Copci_AmutBmut1_503378	NA	Agrae_CAA7270038	Armosto1_254788	Auramp1_109711	NA	Lacbi2_648271	Lenedo1_1121928	Lenti6_1_581723	Mk_00758300	Phchr3_2_6511888	PleosPC15_2_1100686	Ptegra1_502592	Schco3_2622729	Ustma2_2_10507	IPR000210::BTB/POZ domain::11	IPR011333::SKP1/BTB/POZ domain superfamily::11	IPR000938::CAP Gly-rich domain::11	IPR036859::CAP Gly-rich domain superfamily::10	NA	NA	NA	NA	NA	NA
Copci_AmutBmut1_256103	Agabi_varbisH97_2_132890	NA	Armosto1_268954	Auramp1_485939	Cryne_JEC21_1_3176	Lacbi2_301223	Lenedo1_17808	NA	Mk_01260000	Phchr3_2_6579112	PleosPC15_2_1063165	Ptegra1_521366	Schco3_2610164	Ustma2_2_7577	IPR017089::Splicing factor 3B; subunit 5::13	IPR009846::Splicing factor 3B subunit 5/RDS3 complex subunit 10::13	NA	NA	NA	NA	NA	NA	NA	NA
Copci_AmutBmut1_436954	Agabi_varbisH97_2_134173	Agrae_CAA7271807	Armosto1_267186	Auramp1_548577	NA	Lacbi2_316010	Lenedo1_519070	Lenti6_1_503748	Mk_01221600	Phchr3_2_5320644	PleosPC15_2_1110929	Ptegra1_496114	Schco3_2604855	Ustma2_2_9018	IPR018306::Bacteriophage T5; Orf172 DNA-binding::1	NA	NA	NA	NA	NA	NA	NA	NA	NA
Copci_AmutBmut1_438046	Agabi_varbisH97_2_134847	NA	Armosto1_253137	Auramp1_489606	NA	Lacbi2_472246	Lenedo1_1049214	Lenti6_1_614225	Mk_00361100	Phchr3_2_6468610	PleosPC15_2_1072199	Ptegra1_502965	Schco3_2626859	Ustma2_2_10835	IPR039961::NADH-ubiquinone oxidoreductase 9.5kDa subunit::12	NA	NA	NA	NA	NA	NA	NA	NA	NA
Copci_AmutBmut1_421646	NA	NA	Armosto1_261573	Auramp1_481305	Cryne_JEC21_1_2556	Lacbi2_657133	Lenedo1_1034604	Lenti6_1_499444	Mk_00074900	Phchr3_2_6610281	PleosPC15_2_1039368	Ptegra1_511103	Schco3_2747960	Ustma2_2_13485	IPR001209::Ribosomal protein S14::13	IPR018271::Ribosomal protein S14; conserved site::13	IPR043140::Ribosomal protein S14/S29::13	NA	NA	NA	NA	NA	NA	NA
Copci_AmutBmut1_417654	Agabi_varbisH97_2_115317	Agrae_CAA7270180	Armosto1_266739	Auramp1_550246	Cryne_JEC21_1_1191	Lacbi2_636246	Lenedo1_1039392	Lenti6_1_123328	Mk_01070100	Phchr3_2_6566094	NA	NA	Schco3_2607098	Ustma2_2_12680	IPR000261::EH domain::12	IPR015940::Ubiquitin-associated domain::12	IPR009060::UBA-like superfamily::12	IPR002048::EF-hand domain::12	IPR011992::EF-hand domain pair::12	NA	NA	NA	NA	NA
Copci_AmutBmut1_495201	Agabi_varbisH97_2_115352	Agrae_CAA7267977	Armosto1_266696	Auramp1_508393	NA	Lacbi2_696110	Lenedo1_1092379	Lenti6_1_648657	Mk_01070400	Phchr3_2_6566351	PleosPC15_2_172367	Ptegra1_590558	Schco3_2606884	NA	IPR001138::Zn(2)-C6 fungal-type DNA-binding domain::11	IPR036864::Zn(2)-C6 fungal-type DNA-binding domain superfamily::11	NA	NA	NA	NA	NA	NA	NA	NA
Copci_AmutBmut1_539358	Agabi_varbisH97_2_149846	Agrae_CAA7260166	Armosto1_261662	Auramp1_481540	Cryne_JEC21_1_1042	Lacbi2_399530	Lenedo1_1082211	Lenti6_1_573770	Mk_00809200	Phchr3_2_6557959	NA	Ptegra1_98940	Schco3_2576922	Ustma2_2_12282	IPR011012::Longin-like domain superfamily::13	IPR006722::Trafficking protein particle complex subunit 2::13	NA	NA	NA	NA	NA	NA	NA	NA
Copci_AmutBmut1_493329	Agabi_varbisH97_2_150872	NA	Armosto1_250656	Auramp1_392523	Cryne_JEC21_1_1560	Lacbi2_671408	Lenedo1_1160650	Lenti6_1_575770	Mk_00666900	Phchr3_2_6479332	PleosPC15_2_158514	Ptegra1_562749	Schco3_1215309	Ustma2_2_7189	IPR003265::HhH-GPD domain::14	IPR011257::DNA glycosylase::14	NA	NA	NA	NA	NA	NA	NA	NA
Copci_AmutBmut1_451319	Agabi_varbisH97_2_115479	Agrae_CAA7271804	Armosto1_257893	Auramp1_500806	Cryne_JEC21_1_358	Lacbi2_305879	Lenedo1_1159541	Lenti6_1_649057	Mk_01195100	Phchr3_2_6563548	PleosPC15_2_1028013	Ptegra1_557217	Schco3_1145984	Ustma2_2_8032	IPR035969::Rab-GTPase-TBC domain superfamily::14	IPR000195::Rab-GTPase-TBC domain::14	IPR005061::Vacuolar protein sorting-associated protein Ist1::10	IPR042277::Vacuolar protein sorting-associated protein IST1-like::10	NA	NA	NA	NA	NA	NA
Copci_AmutBmut1_473576	Agabi_varbisH97_2_154026	NA	Armosto1_261417	Auramp1_483850	Cryne_JEC21_1_1052	Lacbi2_476485	Lenedo1_1102535	Lenti6_1_580954	Mk_01145200	Phchr3_2_6540477	PleosPC15_2_53382	Ptegra1_577000	Schco3_2629139	Ustma2_2_11443	IPR024936::Cyclophilin-type peptidyl-prolyl cis-trans isomerase::14	IPR002130::Cyclophilin-type peptidyl-prolyl cis-trans isomerase domain::14	IPR029000::Cyclophilin-like domain superfamily::14	IPR020892::Cyclophilin-type peptidyl-prolyl cis-trans isomerase; conserved site::3	NA	NA	NA	NA	NA	NA
Copci_AmutBmut1_500322	Agabi_varbisH97_2_175997	Agrae_CAA7266568	Armosto1_268630	Auramp1_427282	Cryne_JEC21_1_2619	Lacbi2_576504	Lenedo1_1080869	Lenti6_1_497561	Mk_01295400	Phchr3_2_6578431	PleosPC15_2_1082025	Ptegra1_559560	Schco3_2683935	Ustma2_2_9379	IPR002108::Actin-depolymerising factor homology domain::2	IPR029006::ADF-H/Gelsolin-like domain superfamily::2	IPR028458::Twinfilin::2	NA	NA	NA	NA	NA	NA	NA
Copci_AmutBmut1_83595	Agabi_varbisH97_2_176491	Agrae_CAA7271525	Armosto1_258751	Auramp1_550638	Cryne_JEC21_1_4761	Lacbi2_656562	Lenedo1_1171499	Lenti6_1_570335	Mk_00432400	Phchr3_2_5230828	PleosPC15_2_153333	Ptegra1_589497	Schco3_2526445	NA	IPR026182::Anaphase-promoting complex subunit 15::1	NA	NA	NA	NA	NA	NA	NA	NA	NA
Copci_AmutBmut1_544775	Agabi_varbisH97_2_176670	Agrae_CAA7267905	Armosto1_267049	Auramp1_498227	Cryne_JEC21_1_1085	Lacbi2_183838	Lenedo1_1176405	Lenti6_1_649066	Mk_01057200	Phchr3_2_6583651	PleosPC15_2_1061472	Ptegra1_520856	Schco3_2607326	Ustma2_2_11142	IPR017932::Glutamine amidotransferase type 2 domain::14	IPR023753::FAD/NAD(P)-binding domain::14	IPR029055::Nucleophile aminohydrolases; N-terminal::14	IPR036188::FAD/NAD(P)-binding domain superfamily::14	IPR002489::Glutamate synthase; alpha subunit; C-terminal::14	IPR036485::Glutamate synthase; alpha subunit; C-terminal domain superfamily::14	IPR002932::Glutamate synthase domain::14	IPR006005::Glutamate synthase; NADH/NADPH; small subunit 1::14	IPR009051::Alpha-helical ferredoxin::14	IPR012220::Glutamate synthase; eukaryotic::14
Copci_AmutBmut1_469770	Agabi_varbisH97_2_191280	Agrae_CAA7266888	Armosto1_272312	Auramp1_506070	Cryne_JEC21_1_369	Lacbi2_583813	Lenedo1_1253460	Lenti6_1_600398	Mk_00327300	Phchr3_2_6590657	PleosPC15_2_52429	Ptegra1_561054	Schco3_2638848	NA	IPR001452::SH3 domain::13	IPR036028::SH3-like domain superfamily::13	NA	NA	NA	NA	NA	NA	NA	NA
Copci_AmutBmut1_498826	Agabi_varbisH97_2_178783	Agrae_CAA7265152	Armosto1_265485	Auramp1_204667	Cryne_JEC21_1_1965	Lacbi2_305172	Lenedo1_1111315	Lenti6_1_564427	Mk_01098000	Phchr3_2_6542651	PleosPC15_2_174115	Ptegra1_562559	Schco3_67570	NA	NA	NA	NA	NA	NA	NA	NA	NA	NA	NA
Copci_AmutBmut1_467362	Agabi_varbisH97_2_179265	Agrae_CAA7262930	Armosto1_270978	Auramp1_261517	NA	Lacbi2_483182	Lenedo1_884683	Lenti6_1_498292	Mk_00916200	Phchr3_2_6463610	PleosPC15_2_174252	Ptegra1_590433	Schco3_2616887	NA	IPR002100::Transcription factor; MADS-box::1	IPR033897::MADS SRF-like::1	IPR036879::Transcription factor; MADS-box superfamily::1	NA	NA	NA	NA	NA	NA	NA
Copci_AmutBmut1_404624	Agabi_varbisH97_2_180250	Agrae_CAA7263408	Armosto1_250638	Auramp1_140497	Cryne_JEC21_1_2373	Lacbi2_633182	Lenedo1_1048447	Lenti6_1_652377	Mk_01224800	Phchr3_2_6614461	NA	Ptegra1_33671	Schco3_2589214	Ustma2_2_11965	IPR003439::ABC transporter-like::13	IPR036640::ABC transporter type 1; transmembrane domain superfamily::13	IPR011527::ABC transporter type 1; transmembrane domain::13	IPR027417::P-loop containing nucleoside triphosphate hydrolase::13	IPR039421::Type I protein exporter::13	IPR003593::AAA+ ATPase domain::13	IPR017871::ABC transporter; conserved site::13	NA	NA	NA
Copci_AmutBmut1_446067	Agabi_varbisH97_2_180397	Agrae_CAA7269918	Armosto1_254053	Auramp1_534915	NA	Lacbi2_660729	Lenedo1_1235067	NA	Mk_00246100	Phchr3_2_6624120	PleosPC15_2_1091231	Ptegra1_590770	Schco3_2629098	NA	NA	NA	NA	NA	NA	NA	NA	NA	NA	NA
Copci_AmutBmut1_377981	Agabi_varbisH97_2_181043	Agrae_CAA7264444	Armosto1_258217	Auramp1_545906	Cryne_JEC21_1_1447	Lacbi2_295409	Lenedo1_1065106	Lenti6_1_310965	Mk_00698500	Phchr3_2_6476601	PleosPC15_2_163823	Ptegra1_609985	Schco3_2668774	Ustma2_2_12924	NA	NA	NA	NA	NA	NA	NA	NA	NA	NA
Copci_AmutBmut1_496435	Agabi_varbisH97_2_181129	Agrae_CAA7266717	Armosto1_263645	Auramp1_396409	Cryne_JEC21_1_1211	Lacbi2_302206	Lenedo1_1166505	Lenti6_1_616627	Mk_01183100	Phchr3_2_6540427	PleosPC15_2_1098438	Ptegra1_218892	Schco3_2702249	Ustma2_2_7554	NA	NA	NA	NA	NA	NA	NA	NA	NA	NA
Copci_AmutBmut1_102823	Agabi_varbisH97_2_181879	Agrae_CAA7264924	Armosto1_258393	Auramp1_205100	Cryne_JEC21_1_5362	Lacbi2_301641	Lenedo1_1134830	Lenti6_1_587082	Mk_00031100	Phchr3_2_6609849	PleosPC15_2_48650	Ptegra1_532812	NA	NA	IPR012340::Nucleic acid-binding; OB-fold::7	IPR036874::Carbonic anhydrase superfamily::1	IPR001765::Carbonic anhydrase::1	NA	NA	NA	NA	NA	NA	NA
Copci_AmutBmut1_473045	Agabi_varbisH97_2_182157	Agrae_CAA7264812	Armosto1_268909	Auramp1_453377	Cryne_JEC21_1_515	Lacbi2_301206	Lenedo1_1032008	Lenti6_1_519839	Mk_01286500	Phchr3_2_6578866	PleosPC15_2_1082356	Ptegra1_600814	Schco3_2489944	Ustma2_2_10095	IPR036691::Endonuclease/exonuclease/phosphatase superfamily::14	IPR005135::Endonuclease/exonuclease/phosphatase::14	IPR038772::Sphingomyelin phosphodiesterase 2-like::14	NA	NA	NA	NA	NA	NA	NA
Copci_AmutBmut1_512060	Agabi_varbisH97_2_182674	Agrae_CAA7258713	Armosto1_268390	Auramp1_505943	Cryne_JEC21_1_1957	Lacbi2_436876	Lenedo1_1162960	Lenti6_1_519407	Mk_00793800	Phchr3_2_6577038	PleosPC15_2_1111576	Ptegra1_625319	Schco3_2612105	Ustma2_2_12476	IPR040623::26S proteasome regulatory subunit RPN2; C-terminal::14	IPR035266::26S Proteasome non-ATPase regulatory subunit 1::14	IPR016024::Armadillo-type fold::14	IPR011989::Armadillo-like helical::14	IPR016642::26S proteasome regulatory complex; non-ATPase subcomplex; Rpn2/Psmd1 subunit::13	IPR002015::Proteasome/cyclosome repeat::10	NA	NA	NA	NA
Copci_AmutBmut1_513017	Agabi_varbisH97_2_182993	Agrae_CAA7270921	Armosto1_258084	Auramp1_630759	Cryne_JEC21_1_3828	Lacbi2_307361	Lenedo1_1161539	Lenti6_1_517726	Mk_01210200	Phchr3_2_6562983	PleosPC15_2_1099400	Ptegra1_29655	Schco3_2483436	Ustma2_2_11543	IPR017986::WD40-repeat-containing domain::14	IPR001680::WD40 repeat::14	IPR007319::Small-subunit processome; Utp21::14	IPR015943::WD40/YVTN repeat-like-containing domain superfamily::13	IPR011047::Quinoprotein alcohol dehydrogenase-like superfamily::11	IPR036322::WD40-repeat-containing domain superfamily::9	IPR024977::Anaphase-promoting complex subunit 4; WD40 domain::5	NA	NA	NA
Copci_AmutBmut1_504607	Agabi_varbisH97_2_183183	Agrae_CAA7271664	Armosto1_258035	Auramp1_560885	Cryne_JEC21_1_81	Lacbi2_642910	Lenedo1_1053708	Lenti6_1_492285	Mk_01205000	Phchr3_2_6564043	PleosPC15_2_1073593	Ptegra1_552037	Schco3_81492	Ustma2_2_11518	IPR002905::tRNA methyltransferase; Trm1::14	IPR029063::S-adenosyl-L-methionine-dependent methyltransferase::14	IPR042296::tRNA methyltransferase; Trm1; C-terminal::13	NA	NA	NA	NA	NA	NA	NA
Copci_AmutBmut1_419221	Agabi_varbisH97_2_183462	Agrae_CAA7267615	Armosto1_257793	Auramp1_404925	Cryne_JEC21_1_430	Lacbi2_626644	Lenedo1_1039674	Lenti6_1_492647	Mk_00704100	Phchr3_2_6563421	PleosPC15_2_1091549	Ptegra1_520057	Schco3_2606345	Ustma2_2_9408	IPR000873::AMP-dependent synthetase/ligase::12	IPR042099::AMP-dependent synthetase-like superfamily::10	NA	NA	NA	NA	NA	NA	NA	NA
Copci_AmutBmut1_468848	Agabi_varbisH97_2_183554	Agrae_CAA7265389	Armosto1_257837	Auramp1_72749	NA	Lacbi2_315994	Lenedo1_1093773	Lenti6_1_569859	Mk_01180800	Phchr3_2_6644643	PleosPC15_2_21054	Ptegra1_557977	Schco3_2606414	NA	NA	NA	NA	NA	NA	NA	NA	NA	NA	NA
Copci_AmutBmut1_469380	Agabi_varbisH97_2_185465	Agrae_CAA7259100	Armosto1_250586	Auramp1_563092	Cryne_JEC21_1_3208	Lacbi2_486193	Lenedo1_299399	Lenti6_1_496276	Mk_00688500	Phchr3_2_6451809	NA	Ptegra1_567068	Schco3_2631999	Ustma2_2_7359	IPR039977::Histone-lysine N-methyltransferase KMT5B/KMT5C/SET9::13	IPR001214::SET domain::12	IPR041938::Histone-lysine N-methyltransferase; N-terminal domain::3	IPR017956::AT hook; DNA-binding motif::2	NA	NA	NA	NA	NA	NA
Copci_AmutBmut1_190618	Agabi_varbisH97_2_192735	Agrae_CAA7259054	Armosto1_250550	Auramp1_625290	NA	Lacbi2_296242	Lenedo1_296409	Lenti6_1_496246	Mk_00684200	Phchr3_2_6552337	PleosPC15_2_1020042	Ptegra1_548196	Schco3_2634967	Ustma2_2_6913	IPR033308::PGAP5/Cdc1/Ted1::13	IPR004843::Calcineurin-like phosphoesterase domain; ApaH type::13	IPR029052::Metallo-dependent phosphatase-like::11	NA	NA	NA	NA	NA	NA	NA
Copci_AmutBmut1_447711	Agabi_varbisH97_2_186255	NA	Armosto1_266353	Auramp1_512888	Cryne_JEC21_1_1086	Lacbi2_709764	Lenedo1_1086988	Lenti6_1_572025	Mk_00842400	Phchr3_2_6545944	NA	Ptegra1_277901	Schco3_1088168	Ustma2_2_7904	IPR000679::Zinc finger; GATA-type::13	IPR039355::Transcription factor GATA::13	IPR013088::Zinc finger; NHR/GATA-type::13	NA	NA	NA	NA	NA	NA	NA
Copci_AmutBmut1_417748	Agabi_varbisH97_2_186298	Agrae_CAA7269060	Armosto1_271003	Auramp1_494019	Cryne_JEC21_1_1290	Lacbi2_630486	Lenedo1_1055755	Lenti6_1_522860	Mk_00892900	Phchr3_2_6582535	PleosPC15_2_1057725	Ptegra1_567392	Schco3_2616094	Ustma2_2_11717	IPR013766::Thioredoxin domain::14	IPR008580::PPPDE peptidase domain::14	IPR013535::PUL domain::14	IPR036249::Thioredoxin-like superfamily::14	IPR011989::Armadillo-like helical::14	IPR042266::PPPDE putative peptidase domain superfamily::14	IPR017937::Thioredoxin; conserved site::6	IPR016024::Armadillo-type fold::3	NA	NA
Copci_AmutBmut1_406335	Agabi_varbisH97_2_187874	Agrae_CAA7263975	Armosto1_271852	Auramp1_434670	Cryne_JEC21_1_887	Lacbi2_306967	Lenedo1_1116788	Lenti6_1_576639	Mk_00433700	Phchr3_2_6585328	PleosPC15_2_52806	Ptegra1_648326	Schco3_2608820	Ustma2_2_7138	IPR011990::Tetratricopeptide-like helical domain superfamily::14	IPR013026::Tetratricopeptide repeat-containing domain::14	IPR019734::Tetratricopeptide repeat::14	IPR039340::Transcription factor Tfc4/TFIIIC-102/Sfc4::14	NA	NA	NA	NA	NA	NA
Copci_AmutBmut1_264212	Agabi_varbisH97_2_187941	Agrae_CAA7262090	Armosto1_254594	Auramp1_496170	Cryne_JEC21_1_6210	Lacbi2_603969	Lenedo1_1116440	Lenti6_1_501246	Mk_01142800	Phchr3_2_6605901	PleosPC15_2_1068022	Ptegra1_578037	Schco3_2639044	Ustma2_2_10655	IPR016024::Armadillo-type fold::14	IPR040191::U3 small nucleolar RNA-associated protein 10::14	IPR012954::BP28; C-terminal domain::13	IPR022125::U3 small nucleolar RNA-associated protein 10; N-terminal::13	NA	NA	NA	NA	NA	NA
Copci_AmutBmut1_462286	Agabi_varbisH97_2_188538	Agrae_CAA7258525	Armosto1_262444	Auramp1_545135	Cryne_JEC21_1_62	Lacbi2_441253	Lenedo1_1169571	Lenti6_1_491601	Mk_00833000	Phchr3_2_6559152	PleosPC15_2_1055618	Ptegra1_589554	Schco3_2622212	Ustma2_2_8454	IPR010308::TRP; C-terminal::14	IPR040241::Transient receptor potential channel Flc/Pkd2-like::14	NA	NA	NA	NA	NA	NA	NA	NA
Copci_AmutBmut1_214051	Agabi_varbisH97_2_188630	Agrae_CAA7260069	NA	Auramp1_395355	Cryne_JEC21_1_395	Lacbi2_685380	Lenedo1_1097131	Lenti6_1_569170	Mk_00108000	Phchr3_2_6557315	PleosPC15_2_1093010	Ptegra1_606278	Schco3_2623289	Ustma2_2_8150	IPR001932::PPM-type phosphatase domain::13	IPR015655::Protein phosphatase 2C family::13	IPR036457::PPM-type phosphatase domain superfamily::13	NA	NA	NA	NA	NA	NA	NA
Copci_AmutBmut1_471567	Agabi_varbisH97_2_189064	Agrae_CAA7269157	Armosto1_271933	Auramp1_573817	Cryne_JEC21_1_626	Lacbi2_487231	Lenedo1_1112069	Lenti6_1_658615	Mk_00698200	Phchr3_2_6609934	PleosPC15_2_1038651	Ptegra1_565569	Schco3_1149721	Ustma2_2_8316	IPR028217::Ribosome-assembly protein 3; C-terminal::14	NA	NA	NA	NA	NA	NA	NA	NA	NA
Copci_AmutBmut1_448411	Agabi_varbisH97_2_116339	Agrae_CAA7267160	Armosto1_253007	Auramp1_399981	Cryne_JEC21_1_759	Lacbi2_686224	Lenedo1_1253332	Lenti6_1_500807	NA	Phchr3_2_6570677	PleosPC15_2_1067296	Ptegra1_563220	Schco3_2625092	Ustma2_2_12049	IPR004837::Sodium/calcium exchanger membrane region::13	NA	NA	NA	NA	NA	NA	NA	NA	NA
Copci_AmutBmut1_472035	Agabi_varbisH97_2_189551	Agrae_CAA7268068	Armosto1_269632	Auramp1_501290	Cryne_JEC21_1_4899	Lacbi2_666250	Lenedo1_1164593	Lenti6_1_591265	Mk_01268100	Phchr3_2_6579394	PleosPC15_2_1037860	Ptegra1_521287	Schco3_2531000	NA	IPR008555::SIKE family::9	NA	NA	NA	NA	NA	NA	NA	NA	NA
Copci_AmutBmut1_497987	Agabi_varbisH97_2_189568	Agrae_CAA7258699	Armosto1_268327	Auramp1_137320	Cryne_JEC21_1_5800	Lacbi2_300612	Lenedo1_1033720	Lenti6_1_579302	Mk_00821800	Phchr3_2_6576241	PleosPC15_2_1036546	Ptegra1_552279	Schco3_2612260	Ustma2_2_6816	IPR029056::Ribokinase-like::14	IPR011611::Carbohydrate kinase PfkB::14	IPR007342::Pseudouridine-5'-phosphate glycosidase::13	IPR022830::Indigoidine synthase A-like::13	IPR002173::Carbohydrate/purine kinase; PfkB; conserved site::8	NA	NA	NA	NA	NA
Copci_AmutBmut1_439871	Agabi_varbisH97_2_189713	Agrae_CAA7266559	Armosto1_268640	Auramp1_581935	Cryne_JEC21_1_1541	Lacbi2_478397	Lenedo1_1080908	Lenti6_1_572943	Mk_00830200	Phchr3_2_6578471	PleosPC15_2_1053852	Ptegra1_157765	Schco3_2488982	Ustma2_2_11794	IPR003698::Lipoyl synthase::14	IPR007197::Radical SAM::14	IPR013785::Aldolase-type TIM barrel::14	IPR031691::Lipoyl synthase; N-terminal::14	IPR006638::Elp3/MiaB/NifB::14	NA	NA	NA	NA	NA
Copci_AmutBmut1_542406	Agabi_varbisH97_2_189902	Agrae_CAA7258687	Armosto1_268338	Auramp1_137431	Cryne_JEC21_1_2543	Lacbi2_454513	Lenedo1_1165751	Lenti6_1_532665	Mk_00789300	Phchr3_2_6621270	PleosPC15_2_1092339	Ptegra1_600756	Schco3_2612237	Ustma2_2_7248	IPR013005::50S ribosomal protein uL4::14	IPR023574::Ribosomal protein L4 domain superfamily::14	IPR002136::Ribosomal protein L4/L1e::14	NA	NA	NA	NA	NA	NA	NA
Copci_AmutBmut1_493874	Agabi_varbisH97_2_189908	Agrae_CAA7258633	Armosto1_268449	Auramp1_487641	Cryne_JEC21_1_3914	Lacbi2_461379	Lenedo1_1163008	Lenti6_1_565584	NA	Phchr3_2_6577448	PleosPC15_2_1111613	Ptegra1_588666	Schco3_2611830	Ustma2_2_10924	NA	NA	NA	NA	NA	NA	NA	NA	NA	NA
Copci_AmutBmut1_81628	Agabi_varbisH97_2_190327	Agrae_CAA7271506	Armosto1_255596	Auramp1_550614	Cryne_JEC21_1_760	Lacbi2_306179	Lenedo1_724363	Lenti6_1_570366	Mk_01030800	Phchr3_2_6691779	PleosPC15_2_1110359	Ptegra1_609462	Schco3_2607969	Ustma2_2_7035	IPR006762::Gtr1/RagA G protein::14	IPR027417::P-loop containing nucleoside triphosphate hydrolase::14	IPR039397::RagA/B::14	NA	NA	NA	NA	NA	NA	NA
Copci_AmutBmut1_357608	Agabi_varbisH97_2_113844	Agrae_CAA7265913	Armosto1_269052	Auramp1_546445	Cryne_JEC21_1_2330	Lacbi2_700596	Lenedo1_1242240	Lenti6_1_532783	Mk_01293200	Phchr3_2_5776690	PleosPC15_2_1075261	Ptegra1_540102	Schco3_2610936	Ustma2_2_12788	IPR003150::DNA-binding RFX-type winged-helix domain::14	IPR016024::Armadillo-type fold::8	NA	NA	NA	NA	NA	NA	NA	NA
Copci_AmutBmut1_2218	Agabi_varbisH97_2_190442	Agrae_CAA7271654	Armosto1_258070	Auramp1_630905	Cryne_JEC21_1_6150	Lacbi2_554855	Lenedo1_1256205	Lenti6_1_539305	Mk_01195400	Phchr3_2_6564890	PleosPC15_2_172520	Ptegra1_557918	Schco3_2481746	Ustma2_2_10780	IPR002004::Polyadenylate-binding protein/Hyperplastic disc protein::14	IPR000504::RNA recognition motif domain::14	IPR012677::Nucleotide-binding alpha-beta plait domain superfamily::14	IPR035979::RNA-binding domain superfamily::14	IPR006515::Polyadenylate binding protein; human types 1; 2; 3; 4::14	IPR036053::PABC (PABP) domain::14	IPR003954::RNA recognition motif domain; eukaryote::13	NA	NA	NA
Copci_AmutBmut1_353871	Agabi_varbisH97_2_190476	Agrae_CAA7271685	Armosto1_258027	Auramp1_497625	Cryne_JEC21_1_2821	Lacbi2_305996	Lenedo1_1054009	Lenti6_1_570135	Mk_01204100	Phchr3_2_6519866	PleosPC15_2_1060984	Ptegra1_558209	Schco3_2605307	Ustma2_2_11506	IPR021149::Oligosaccharyl transferase complex; subunit OST3/OST6::14	IPR036249::Thioredoxin-like superfamily::14	NA	NA	NA	NA	NA	NA	NA	NA
Copci_AmutBmut1_438081	Agabi_varbisH97_2_191249	Agrae_CAA7267074	Armosto1_253094	Auramp1_491731	Cryne_JEC21_1_4480	Lacbi2_297177	Lenedo1_62306	Lenti6_1_586286	Mk_00346300	Phchr3_2_6591935	PleosPC15_2_170485	Ptegra1_654353	Schco3_2642961	Ustma2_2_9785	IPR005937::26S proteasome regulatory subunit P45-like::14	IPR003960::ATPase; AAA-type; conserved site::14	IPR032501::Proteasomal ATPase OB C-terminal domain::14	IPR003593::AAA+ ATPase domain::14	IPR027417::P-loop containing nucleoside triphosphate hydrolase::14	IPR003959::ATPase; AAA-type; core::14	IPR041569::AAA ATPase; AAA+ lid domain::13	NA	NA	NA
Copci_AmutBmut1_472858	Agabi_varbisH97_2_191573	Agrae_CAA7271441	Armosto1_253340	Auramp1_569700	Cryne_JEC21_1_351	Lacbi2_651753	Lenedo1_1022496	Lenti6_1_576124	Mk_01001100	Phchr3_2_6569700	PleosPC15_2_1067161	Ptegra1_571446	Schco3_1037687	Ustma2_2_8385	IPR011107::Type 1 protein phosphatase inhibitor::14	NA	NA	NA	NA	NA	NA	NA	NA	NA
Copci_AmutBmut1_213301	Agabi_varbisH97_2_191942	Agrae_CAA7259532	Armosto1_261565	Auramp1_534375	NA	Lacbi2_292969	Lenedo1_1034530	Lenti6_1_43276	Mk_00075600	Phchr3_2_6558049	PleosPC15_2_1055128	Ptegra1_571666	Schco3_2623505	Ustma2_2_13538	IPR005334::Dynein light chain Tctex-1 like::12	IPR038586::Tctex-1-like superfamily::12	NA	NA	NA	NA	NA	NA	NA	NA
Copci_AmutBmut1_426812	Agabi_varbisH97_2_191953	Agrae_CAA7259543	Armosto1_262012	Auramp1_424980	Cryne_JEC21_1_5682	Lacbi2_290938	Lenedo1_1165844	Lenti6_1_648162	Mk_00076900	Phchr3_2_6559622	PleosPC15_2_1039242	Ptegra1_551659	Schco3_2498216	Ustma2_2_12466	IPR000426::Proteasome alpha-subunit; N-terminal domain::14	IPR037555::Proteasome subunit alpha 3::14	IPR029055::Nucleophile aminohydrolases; N-terminal::14	IPR023332::Proteasome alpha-type subunit::14	IPR001353::Proteasome; subunit alpha/beta::14	NA	NA	NA	NA	NA
Copci_AmutBmut1_371243	Agabi_varbisH97_2_191954	Agrae_CAA7259544	Armosto1_262011	Auramp1_481197	Cryne_JEC21_1_2489	Lacbi2_657125	Lenedo1_1165845	Lenti6_1_589946	Mk_00076800	Phchr3_2_6559619	PleosPC15_2_1089021	Ptegra1_571566	Schco3_2747928	Ustma2_2_8156	IPR033464::CSN8/PSMD8/EIF3K::14	IPR006746::26S proteasome non-ATPase regulatory subunit Rpn12::14	IPR000717::Proteasome component (PCI) domain::13	NA	NA	NA	NA	NA	NA	NA
Copci_AmutBmut1_448627	Agabi_varbisH97_2_192486	Agrae_CAA7259184	Armosto1_250788	Auramp1_473467	Cryne_JEC21_1_2113	Lacbi2_670088	Lenedo1_1042260	Lenti6_1_650803	NA	Phchr3_2_6549825	PleosPC15_2_1104691	Ptegra1_331742	Schco3_2631772	Ustma2_2_12652	IPR008831::Mediator complex; subunit Med31::13	IPR038089::Mediator complex; subunit Med31 domain superfamily::13	NA	NA	NA	NA	NA	NA	NA	NA
Copci_AmutBmut1_448619	Agabi_varbisH97_2_192491	Agrae_CAA7259192	Armosto1_250768	Auramp1_391247	Cryne_JEC21_1_6062	Lacbi2_234621	Lenedo1_1041981	Lenti6_1_656924	NA	Phchr3_2_6594725	PleosPC15_2_1040766	Ptegra1_562804	Schco3_2509648	Ustma2_2_12104	IPR014748::Enoyl-CoA hydratase; C-terminal::13	IPR029045::ClpP/crotonase-like domain superfamily::13	IPR018376::Enoyl-CoA hydratase/isomerase; conserved site::13	IPR001753::Enoyl-CoA hydratase/isomerase::13	NA	NA	NA	NA	NA	NA
Copci_AmutBmut1_544615	Agabi_varbisH97_2_193244	NA	Armosto1_265189	Auramp1_616514	NA	Lacbi2_707536	Lenedo1_1125744	Lenti6_1_650435	NA	Phchr3_2_6543656	PleosPC15_2_1057138	Ptegra1_648221	Schco3_2494486	NA	NA	NA	NA	NA	NA	NA	NA	NA	NA	NA
Copci_AmutBmut1_465202	Agabi_varbisH97_2_193286	Agrae_CAA7267416	Armosto1_264914	Auramp1_488292	NA	Lacbi2_486962	Lenedo1_1037415	Lenti6_1_542273	NA	Phchr3_2_6449585	PleosPC15_2_61860	Ptegra1_566640	Schco3_1348554	NA	IPR009262::Solute carrier family 35 member SLC35F1/F2/F6::11	NA	NA	NA	NA	NA	NA	NA	NA	NA
Copci_AmutBmut1_154085	Agabi_varbisH97_2_117208	NA	Armosto1_261765	Auramp1_479582	NA	Lacbi2_311886	Lenedo1_1249617	Lenti6_1_569402	Mk_00080700	Phchr3_2_6643055	PleosPC15_2_1092937	Ptegra1_560870	Schco3_2621898	NA	IPR002716::PIN domain::12	IPR029060::PIN-like domain superfamily::12	NA	NA	NA	NA	NA	NA	NA	NA
Copci_AmutBmut1_463647	Agabi_varbisH97_2_194247	Agrae_CAA7264326	Armosto1_251448	Auramp1_547961	Cryne_JEC21_1_1009	Lacbi2_705324	Lenedo1_1235206	Lenti6_1_546491	Mk_00429200	Phchr3_2_6587976	PleosPC15_2_1034365	Ptegra1_369851	Schco3_2640553	Ustma2_2_8590	IPR022697::Homoserine dehydrogenase lacking ACT domain::14	IPR001342::Homoserine dehydrogenase; catalytic::14	IPR036291::NAD(P)-binding domain superfamily::14	IPR005106::Aspartate/homoserine dehydrogenase; NAD-binding::14	IPR019811::Homoserine dehydrogenase; conserved site::2	NA	NA	NA	NA	NA
Copci_AmutBmut1_369471	Agabi_varbisH97_2_194450	Agrae_CAA7269337	Armosto1_255004	Auramp1_549680	Cryne_JEC21_1_906	Lacbi2_191308	Lenedo1_1160342	Lenti6_1_532967	Mk_00586300	Phchr3_2_6596043	PleosPC15_2_1059989	Ptegra1_568830	Schco3_2751845	Ustma2_2_7669	IPR003959::ATPase; AAA-type; core::14	IPR032501::Proteasomal ATPase OB C-terminal domain::14	IPR003593::AAA+ ATPase domain::14	IPR003960::ATPase; AAA-type; conserved site::14	IPR027417::P-loop containing nucleoside triphosphate hydrolase::14	IPR035261::26S proteasome regulatory subunit 8::14	IPR041569::AAA ATPase; AAA+ lid domain::14	IPR005937::26S proteasome regulatory subunit P45-like::14	NA	NA
Copci_AmutBmut1_493741	Agabi_varbisH97_2_113948	Agrae_CAA7264742	Armosto1_268979	Auramp1_78851	Cryne_JEC21_1_4311	Lacbi2_666186	Lenedo1_18618	Lenti6_1_607669	Mk_01262100	Phchr3_2_6579174	PleosPC15_2_1092495	Ptegra1_600240	Schco3_2172609	Ustma2_2_11592	IPR039104::6-Phosphogluconolactonase::1	NA	NA	NA	NA	NA	NA	NA	NA	NA
Copci_AmutBmut1_496036	Agabi_varbisH97_2_195681	Agrae_CAA7271244	Armosto1_269876	Auramp1_396701	Cryne_JEC21_1_204	Lacbi2_691497	Lenedo1_1074038	Lenti6_1_507906	Mk_00168000	Phchr3_2_6539750	NA	Ptegra1_596707	Schco3_2506431	Ustma2_2_10825	IPR013087::Zinc finger C2H2-type::12	IPR036236::Zinc finger C2H2 superfamily::6	NA	NA	NA	NA	NA	NA	NA	NA
Copci_AmutBmut1_463140	Agabi_varbisH97_2_117626	Agrae_CAA7261853	Armosto1_253326	Auramp1_394556	Cryne_JEC21_1_2320	Lacbi2_313939	Lenedo1_421228	Lenti6_1_581529	Mk_00740300	Phchr3_2_6553728	PleosPC15_2_51252	Ptegra1_527606	Schco3_2501229	Ustma2_2_13422	IPR019734::Tetratricopeptide repeat::14	IPR011990::Tetratricopeptide-like helical domain superfamily::14	IPR013026::Tetratricopeptide repeat-containing domain::14	IPR031101::RNA polymerase-associated protein Ctr9::14	NA	NA	NA	NA	NA	NA
Copci_AmutBmut1_480666	Agabi_varbisH97_2_117738	NA	Armosto1_250502	Auramp1_11655	NA	Lacbi2_612984	Lenedo1_1237654	Lenti6_1_502989	NA	Phchr3_2_6675501	PleosPC15_2_158409	Ptegra1_567062	Schco3_2584251	NA	NA	NA	NA	NA	NA	NA	NA	NA	NA	NA
Copci_AmutBmut1_364374	Agabi_varbisH97_2_196177	Agrae_CAA7266399	Armosto1_264610	Auramp1_403541	Cryne_JEC21_1_1167	Lacbi2_631981	Lenedo1_1079133	Lenti6_1_505307	Mk_01380800	Phchr3_2_6600644	PleosPC15_2_1095866	Ptegra1_556807	Schco3_2521035	Ustma2_2_10785	IPR022057::Chitin synthase export chaperone::14	NA	NA	NA	NA	NA	NA	NA	NA	NA
Copci_AmutBmut1_498682	Agabi_varbisH97_2_197606	Agrae_CAA7266587	Armosto1_268876	Auramp1_485763	NA	Lacbi2_522889	Lenedo1_1080797	Lenti6_1_572918	Mk_00810500	Phchr3_2_6578270	NA	Ptegra1_581327	Schco3_2662650	Ustma2_2_9179	IPR003169::GYF domain::11	IPR035445::GYF-like domain superfamily::11	NA	NA	NA	NA	NA	NA	NA	NA
Copci_AmutBmut1_450917	Agabi_varbisH97_2_197624	Agrae_CAA7266592	Armosto1_268870	Auramp1_397681	Cryne_JEC21_1_6298	Lacbi2_469995	Lenedo1_1139504	NA	Mk_00777900	Phchr3_2_6542384	PleosPC15_2_1111423	Ptegra1_559745	Schco3_2609938	Ustma2_2_11987	IPR005570::RNA polymerase; Rpb8::13	IPR012340::Nucleic acid-binding; OB-fold::13	NA	NA	NA	NA	NA	NA	NA	NA
Copci_AmutBmut1_472659	Agabi_varbisH97_2_198070	Agrae_CAA7258632	Armosto1_268435	Auramp1_505732	Cryne_JEC21_1_616	Lacbi2_681043	Lenedo1_626640	Lenti6_1_554382	Mk_00796800	Phchr3_2_6576498	PleosPC15_2_1037050	Ptegra1_653077	Schco3_2663417	Ustma2_2_7618	IPR018617::Ima1; N-terminal domain::14	IPR042321::Integral inner nuclear membrane protein ima1::14	NA	NA	NA	NA	NA	NA	NA	NA
Copci_AmutBmut1_441716	Agabi_varbisH97_2_198328	Agrae_CAA7264732	Armosto1_268758	Auramp1_435881	Cryne_JEC21_1_4998	Lacbi2_573735	Lenedo1_1033763	Lenti6_1_573035	NA	Phchr3_2_6637193	PleosPC15_2_1111361	NA	Schco3_2684780	Ustma2_2_8560	IPR008409::Pre-mRNA-splicing factor SPF27::12	NA	NA	NA	NA	NA	NA	NA	NA	NA
Copci_AmutBmut1_375033	Agabi_varbisH97_2_199713	Agrae_CAA7267910	Armosto1_266948	Auramp1_403860	Cryne_JEC21_1_5789	Lacbi2_611343	Lenedo1_1163396	Lenti6_1_570193	Mk_01058200	Phchr3_2_6564223	PleosPC15_2_1080919	Ptegra1_609239	Schco3_1085597	NA	IPR027450::Alpha-ketoglutarate-dependent dioxygenase AlkB-like::13	IPR032854::Alkylated DNA repair protein alkB homologue 3::13	IPR037151::Alpha-ketoglutarate-dependent dioxygenase AlkB-like superfamily::13	IPR005123::Oxoglutarate/iron-dependent dioxygenase::12	NA	NA	NA	NA	NA	NA
Copci_AmutBmut1_470691	Agabi_varbisH97_2_201345	Agrae_CAA7267042	Armosto1_253177	Auramp1_103250	NA	Lacbi2_442004	Lenedo1_1163988	Lenti6_1_575723	Mk_00376000	Phchr3_2_6459697	PleosPC15_2_1113910	Ptegra1_650436	Schco3_2621555	Ustma2_2_9777	IPR019410::Lysine methyltransferase::13	IPR029063::S-adenosyl-L-methionine-dependent methyltransferase::5	NA	NA	NA	NA	NA	NA	NA	NA
Copci_AmutBmut1_417281	Agabi_varbisH97_2_118033	Agrae_CAA7268377	Armosto1_256342	Auramp1_515032	Cryne_JEC21_1_970	Lacbi2_643484	Lenedo1_1177090	Lenti6_1_590939	Mk_00609000	Phchr3_2_6601797	PleosPC15_2_1050369	NA	Schco3_2636708	NA	IPR023395::Mitochondrial carrier domain superfamily::12	IPR018108::Mitochondrial substrate/solute carrier::12	IPR002067::Mitochondrial carrier protein::4	NA	NA	NA	NA	NA	NA	NA
Copci_AmutBmut1_418104	Agabi_varbisH97_2_204626	Agrae_CAA7261606	Armosto1_250665	Auramp1_110351	Cryne_JEC21_1_6383	Lacbi2_488521	Lenedo1_1252382	Lenti6_1_595860	Mk_00649800	Phchr3_2_6550396	PleosPC15_2_173713	Ptegra1_590301	Schco3_2622839	Ustma2_2_10630	IPR006155::Josephin domain::14	IPR033865::Machado-Joseph disease protein::14	IPR003903::Ubiquitin interacting motif::13	NA	NA	NA	NA	NA	NA	NA
Copci_AmutBmut1_469299	Agabi_varbisH97_2_204867	Agrae_CAA7259019	Armosto1_250871	Auramp1_473121	NA	Lacbi2_707078	Lenedo1_1152243	Lenti6_1_581933	Mk_00677400	Phchr3_2_6572671	PleosPC15_2_1104295	Ptegra1_648182	Schco3_2631483	NA	IPR036770::Ankyrin repeat-containing domain superfamily::6	IPR036361::SAP domain superfamily::1	NA	NA	NA	NA	NA	NA	NA	NA
Copci_AmutBmut1_249563	Agabi_varbisH97_2_206093	Agrae_CAA7265121	Armosto1_269696	Auramp1_454140	Cryne_JEC21_1_3250	Lacbi2_458911	Lenedo1_1088124	Lenti6_1_550181	Mk_01439800	Phchr3_2_4229676	PleosPC15_2_1066023	Ptegra1_601530	Schco3_2618501	Ustma2_2_10484	IPR001295::Dihydroorotate dehydrogenase; conserved site::14	IPR005719::Dihydroorotate dehydrogenase; class 2::14	IPR005720::Dihydroorotate dehydrogenase domain::14	IPR013785::Aldolase-type TIM barrel::13	NA	NA	NA	NA	NA	NA
Copci_AmutBmut1_502732	Agabi_varbisH97_2_206147	Agrae_CAA7267412	Armosto1_264930	Auramp1_488319	Cryne_JEC21_1_4838	Lacbi2_634709	Lenedo1_1088562	Lenti6_1_327046	Mk_01434500	Phchr3_2_6544467	PleosPC15_2_1066084	Ptegra1_604053	Schco3_2618341	Ustma2_2_12894	IPR000504::RNA recognition motif domain::14	IPR035979::RNA-binding domain superfamily::14	IPR012677::Nucleotide-binding alpha-beta plait domain superfamily::14	IPR006529::U2 snRNP auxilliary factor; large subunit; splicing factor::12	IPR003954::RNA recognition motif domain; eukaryote::5	NA	NA	NA	NA	NA
Copci_AmutBmut1_470977	Agabi_varbisH97_2_207298	Agrae_CAA7261342	Armosto1_270917	Auramp1_568535	Cryne_JEC21_1_6138	Lacbi2_592127	Lenedo1_1161804	Lenti6_1_585016	Mk_00890800	Phchr3_2_6582674	PleosPC15_2_31851	Ptegra1_565751	Schco3_2685557	Ustma2_2_10553	IPR039182::Ribonucleases P/MRP protein subunit Pop1::14	IPR012590::POPLD domain::13	IPR009723::Pop1; N-terminal::13	NA	NA	NA	NA	NA	NA	NA
Copci_AmutBmut1_232971	Agabi_varbisH97_2_208685	Agrae_CAA7268602	Armosto1_254847	Auramp1_559529	NA	Lacbi2_702436	Lenedo1_1167597	Lenti6_1_570914	Mk_00634200	Phchr3_2_6595869	PleosPC15_2_1098256	Ptegra1_658285	Schco3_2635914	NA	IPR011009::Protein kinase-like domain superfamily::12	IPR002575::Aminoglycoside phosphotransferase::11	NA	NA	NA	NA	NA	NA	NA	NA
Copci_AmutBmut1_540517	Agabi_varbisH97_2_210109	Agrae_CAA7263986	Armosto1_270174	Auramp1_572197	Cryne_JEC21_1_3693	Lacbi2_706338	Lenedo1_1131296	Lenti6_1_501467	Mk_00879900	Phchr3_2_6597867	PleosPC15_2_1048636	Ptegra1_489518	Schco3_1174869	Ustma2_2_8893	IPR001841::Zinc finger; RING-type::14	IPR013083::Zinc finger; RING/FYVE/PHD-type::14	IPR000330::SNF2-related; N-terminal domain::14	IPR027417::P-loop containing nucleoside triphosphate hydrolase::14	IPR001650::Helicase; C-terminal::13	IPR014001::Helicase superfamily 1/2; ATP-binding domain::13	IPR017907::Zinc finger; RING-type; conserved site::13	IPR038718::SNF2-like; N-terminal domain superfamily::12	IPR018957::Zinc finger; C3HC4 RING-type::4	NA
Copci_AmutBmut1_499956	Agabi_varbisH97_2_212490	Agrae_CAA7263781	Armosto1_250362	Auramp1_483371	Cryne_JEC21_1_6178	Lacbi2_458960	Lenedo1_380194	Lenti6_1_494158	NA	Phchr3_2_6543864	PleosPC15_2_1050854	Ptegra1_606959	Schco3_1312057	Ustma2_2_13052	IPR001848::Ribosomal protein S10::13	IPR036838::Ribosomal protein S10 domain superfamily::13	IPR027486::Ribosomal protein S10 domain::13	NA	NA	NA	NA	NA	NA	NA
Copci_AmutBmut1_473180	Agabi_varbisH97_2_213668	Agrae_CAA7265958	Armosto1_269511	Auramp1_398286	Cryne_JEC21_1_1579	Lacbi2_320789	Lenedo1_1211593	Lenti6_1_295605	Mk_01291000	Phchr3_2_6621707	PleosPC15_2_1075224	Ptegra1_650675	Schco3_2610379	Ustma2_2_7552	IPR007144::Small-subunit processome; Utp11::14	NA	NA	NA	NA	NA	NA	NA	NA	NA
Copci_AmutBmut1_542399	Agabi_varbisH97_2_214157	Agrae_CAA7258695	Armosto1_268333	Auramp1_585257	Cryne_JEC21_1_134	Lacbi2_680562	Lenedo1_1034077	Lenti6_1_532658	Mk_00806200	Phchr3_2_6606637	PleosPC15_2_1075097	Ptegra1_163712	Schco3_2489838	Ustma2_2_6989	IPR039754::Pre-rRNA-processing protein Esf1::14	IPR012580::NUC153::14	NA	NA	NA	NA	NA	NA	NA	NA
Copci_AmutBmut1_511249	Agabi_varbisH97_2_214342	Agrae_CAA7266478	Armosto1_268551	Auramp1_487618	Cryne_JEC21_1_2014	Lacbi2_680670	Lenedo1_272221	Lenti6_1_572840	Mk_00812900	Phchr3_2_6703282	PleosPC15_2_155405	Ptegra1_570729	Schco3_2611803	Ustma2_2_10172	IPR013078::Histidine phosphatase superfamily; clade-1::14	IPR029033::Histidine phosphatase superfamily::14	NA	NA	NA	NA	NA	NA	NA	NA
Copci_AmutBmut1_390420	Agabi_varbisH97_2_214389	Agrae_CAA7266504	Armosto1_268550	Auramp1_427778	Cryne_JEC21_1_200	Lacbi2_655525	Lenedo1_1165599	Lenti6_1_607547	Mk_00825500	Phchr3_2_6461359	PleosPC15_2_1111473	Ptegra1_559582	Schco3_2565841	Ustma2_2_6950	IPR019329::NADH:ubiquinone oxidoreductase; ESSS subunit::14	NA	NA	NA	NA	NA	NA	NA	NA	NA
Copci_AmutBmut1_472620	Agabi_varbisH97_2_214914	Agrae_CAA7259947	Armosto1_268401	Auramp1_461653	Cryne_JEC21_1_830	Lacbi2_680991	Lenedo1_1056046	Lenti6_1_571324	Mk_00792600	Phchr3_2_6576983	PleosPC15_2_1036229	Ptegra1_647697	Schco3_2596928	Ustma2_2_12450	IPR029000::Cyclophilin-like domain superfamily::14	IPR002130::Cyclophilin-type peptidyl-prolyl cis-trans isomerase domain::14	IPR013083::Zinc finger; RING/FYVE/PHD-type::13	IPR020892::Cyclophilin-type peptidyl-prolyl cis-trans isomerase; conserved site::13	IPR003613::U box domain::13	IPR026951::Peptidyl-prolyl cis-trans isomerase like 2; U-box domain::4	NA	NA	NA	NA
Copci_AmutBmut1_357551	Agabi_varbisH97_2_214939	Agrae_CAA7259936	Armosto1_268410	Auramp1_397675	Cryne_JEC21_1_2778	Lacbi2_175679	Lenedo1_1056273	Lenti6_1_591171	Mk_00815400	Phchr3_2_6576959	PleosPC15_2_1062898	Ptegra1_541243	Schco3_2663303	Ustma2_2_7744	IPR000642::Peptidase M41::14	IPR027417::P-loop containing nucleoside triphosphate hydrolase::14	IPR041569::AAA ATPase; AAA+ lid domain::14	IPR037219::Peptidase M41-like::14	IPR003959::ATPase; AAA-type; core::14	IPR003593::AAA+ ATPase domain::14	IPR003960::ATPase; AAA-type; conserved site::14	IPR005936::Peptidase; FtsH::14	IPR011546::Peptidase M41; FtsH extracellular::12	NA
Copci_AmutBmut1_471878	Agabi_varbisH97_2_71368	NA	Armosto1_265416	Auramp1_614423	Cryne_JEC21_1_4092	Lacbi2_694007	Lenedo1_1163093	Lenti6_1_520199	Mk_01076700	Phchr3_2_6543639	PleosPC15_2_1113160	Ptegra1_547658	Schco3_2665806	Ustma2_2_12863	IPR036770::Ankyrin repeat-containing domain superfamily::14	IPR002110::Ankyrin repeat::14	IPR020683::Ankyrin repeat-containing domain::14	IPR018004::KilA; N-terminal/APSES-type HTH; DNA-binding::13	IPR003163::Transcription regulator HTH; APSES-type DNA-binding domain::13	IPR036887::HTH APSES-type DNA-binding domain superfamily::13	NA	NA	NA	NA
Copci_AmutBmut1_469222	Agabi_varbisH97_2_220473	Agrae_CAA7269170	NA	Auramp1_482522	Cryne_JEC21_1_406	Lacbi2_608572	Lenedo1_1240484	Lenti6_1_536742	Mk_01431300	Phchr3_2_6555001	PleosPC15_2_1040308	Ptegra1_536924	Schco3_2645779	Ustma2_2_13393	IPR013763::Cyclin-like::13	IPR043198::Cyclin/Cyclin-like subunit Ssn8::13	IPR028367::Cyclin C/cyclin-like subunit Ssn8::13	IPR036915::Cyclin-like superfamily::13	IPR006671::Cyclin; N-terminal::12	NA	NA	NA	NA	NA
Copci_AmutBmut1_412530	Agabi_varbisH97_2_221059	Agrae_CAA7261670	Armosto1_250492	Auramp1_392577	Cryne_JEC21_1_6256	Lacbi2_459711	Lenedo1_1171224	Lenti6_1_611673	Mk_00696700	Phchr3_2_6551790	PleosPC15_2_1093339	Ptegra1_592135	Schco3_2632299	Ustma2_2_9217	IPR004088::K Homology domain; type 1::14	IPR036612::K Homology domain; type 1 superfamily::14	IPR004087::K Homology domain::14	NA	NA	NA	NA	NA	NA	NA
Copci_AmutBmut1_355983	Agabi_varbisH97_2_221860	Agrae_CAA7259013	Armosto1_250861	Auramp1_6549	Cryne_JEC21_1_1117	Lacbi2_693370	Lenedo1_112591	Lenti6_1_168872	NA	Phchr3_2_6572675	PleosPC15_2_1112900	Ptegra1_557395	Schco3_2507555	Ustma2_2_11880	IPR006597::Sel1-like repeat::13	IPR011990::Tetratricopeptide-like helical domain superfamily::12	NA	NA	NA	NA	NA	NA	NA	NA
Copci_AmutBmut1_381350	Agabi_varbisH97_2_222360	NA	Armosto1_267089	Auramp1_422672	NA	Lacbi2_304495	Lenedo1_553156	Lenti6_1_571652	Mk_00450300	Phchr3_2_6545237	PleosPC15_2_30253	Ptegra1_556445	Schco3_2703742	NA	IPR007219::Transcription factor domain; fungi::12	IPR036864::Zn(2)-C6 fungal-type DNA-binding domain superfamily::9	IPR001138::Zn(2)-C6 fungal-type DNA-binding domain::9	IPR017896::4Fe-4S ferredoxin-type; iron-sulphur binding domain::6	NA	NA	NA	NA	NA	NA
Copci_AmutBmut1_382095	Agabi_varbisH97_2_222945	Agrae_CAA7269248	Armosto1_258957	Auramp1_178947	Cryne_JEC21_1_2694	Lacbi2_694017	Lenedo1_1110828	Lenti6_1_504527	Mk_00870900	Phchr3_2_6542921	PleosPC15_2_1057036	Ptegra1_563444	Schco3_2619962	Ustma2_2_6892	IPR018827::Uncharacterised domain YCR061W; C-terminal::14	IPR018825::Domain of unknown function DUF2427::14	NA	NA	NA	NA	NA	NA	NA	NA
Copci_AmutBmut1_89032	Agabi_varbisH97_2_224531	Agrae_CAA7262803	Armosto1_250623	Auramp1_126316	Cryne_JEC21_1_345	Lacbi2_628978	Lenedo1_1067641	Lenti6_1_529949	Mk_00238600	Phchr3_2_6572854	PleosPC15_2_1077149	Ptegra1_557346	Schco3_2533733	Ustma2_2_11319	IPR001104::3-oxo-5-alpha-steroid 4-dehydrogenase; C-terminal::14	IPR039357::3-oxo-5-alpha-steroid 4-dehydrogenase/very-long-chain enoyl-CoA reductase::14	NA	NA	NA	NA	NA	NA	NA	NA
Copci_AmutBmut1_439370	Agabi_varbisH97_2_224634	Agrae_CAA7262814	Armosto1_271317	Auramp1_504430	NA	Lacbi2_585710	Lenedo1_1163212	Lenti6_1_522409	Mk_00953100	Phchr3_2_6582822	PleosPC15_2_1113527	Ptegra1_607854	Schco3_2493904	Ustma2_2_8479	IPR001494::Importin-beta; N-terminal domain::13	IPR011989::Armadillo-like helical::13	IPR016024::Armadillo-type fold::13	NA	NA	NA	NA	NA	NA	NA
Copci_AmutBmut1_424235	Agabi_varbisH97_2_114072	Agrae_CAA7265823	Armosto1_268510	Auramp1_396019	Cryne_JEC21_1_2220	Lacbi2_625272	NA	Lenti6_1_521816	Mk_00821000	Phchr3_2_6576119	PleosPC15_2_1096081	Ptegra1_504467	Schco3_2539413	NA	NA	NA	NA	NA	NA	NA	NA	NA	NA	NA
Copci_AmutBmut1_472621	Agabi_varbisH97_2_60661	Agrae_CAA7259946	Armosto1_268402	Auramp1_487806	NA	Lacbi2_576175	Lenedo1_1211118	Lenti6_1_571325	Mk_00799300	Phchr3_2_6576982	PleosPC15_2_1036992	Ptegra1_588937	Schco3_2612094	Ustma2_2_12427	IPR005024::Snf7 family::13	NA	NA	NA	NA	NA	NA	NA	NA	NA
Copci_AmutBmut1_388036	Agabi_varbisH97_2_61050	Agrae_CAA7259942	Armosto1_268405	Auramp1_487765	Cryne_JEC21_1_5900	Lacbi2_622539	Lenedo1_1056140	Lenti6_1_642480	Mk_00798900	Phchr3_2_6450959	PleosPC15_2_1082174	Ptegra1_559850	Schco3_2612029	Ustma2_2_7709	IPR009053::Prefoldin::14	IPR002777::Prefoldin beta-like::14	NA	NA	NA	NA	NA	NA	NA	NA
Copci_AmutBmut1_449448	Agabi_varbisH97_2_61769	Agrae_CAA7268103	Armosto1_268948	Auramp1_501259	Cryne_JEC21_1_3959	Lacbi2_243220	Lenedo1_1076599	Lenti6_1_594900	Mk_01257900	Phchr3_2_6579144	PleosPC15_2_1102219	Ptegra1_558949	Schco3_2530966	Ustma2_2_8094	IPR014710::RmlC-like jelly roll fold::14	IPR002641::Patatin-like phospholipase domain::14	IPR001423::Lysophospholipase patatin; conserved site::14	IPR000595::Cyclic nucleotide-binding domain::14	IPR018490::Cyclic nucleotide-binding-like::14	IPR016035::Acyl transferase/acyl hydrolase/lysophospholipase::14	NA	NA	NA	NA
Copci_AmutBmut1_464501	Agabi_varbisH97_2_62226	Agrae_CAA7258747	Armosto1_268721	Auramp1_486470	Cryne_JEC21_1_5006	Lacbi2_478142	Lenedo1_1033313	Lenti6_1_573078	Mk_00787500	Phchr3_2_6577573	PleosPC15_2_1111332	Ptegra1_540756	Schco3_2610672	NA	IPR025423::Domain of unknown function DUF4149::13	NA	NA	NA	NA	NA	NA	NA	NA	NA
Copci_AmutBmut1_218387	Agabi_varbisH97_2_119115	NA	Armosto1_266094	Auramp1_414685	NA	Lacbi2_697911	Lenedo1_1166314	Lenti6_1_542444	Mk_00839900	Phchr3_2_6545956	PleosPC15_2_1093836	Ptegra1_601388	Schco3_2624805	Ustma2_2_11192	IPR013927::Transcription factor Opi1::13	NA	NA	NA	NA	NA	NA	NA	NA	NA
Copci_AmutBmut1_451793	Agabi_varbisH97_2_64665	Agrae_CAA7264310	Armosto1_258042	Auramp1_49629	Cryne_JEC21_1_127	Lacbi2_455657	Lenedo1_1174267	Lenti6_1_137168	Mk_01204500	Phchr3_2_6564071	PleosPC15_2_1105395	Ptegra1_533287	Schco3_1086349	Ustma2_2_10504	IPR000504::RNA recognition motif domain::14	IPR012677::Nucleotide-binding alpha-beta plait domain superfamily::14	IPR035979::RNA-binding domain superfamily::14	NA	NA	NA	NA	NA	NA	NA
Copci_AmutBmut1_366330	Agabi_varbisH97_2_119279	Agrae_CAA7261526	Armosto1_270573	Auramp1_500107	NA	Lacbi2_308803	Lenedo1_1045641	Lenti6_1_508831	Mk_00116900	Phchr3_2_6586209	PleosPC15_2_1106825	Ptegra1_68510	Schco3_2186928	NA	IPR015943::WD40/YVTN repeat-like-containing domain superfamily::12	IPR001680::WD40 repeat::11	IPR017986::WD40-repeat-containing domain::11	IPR016024::Armadillo-type fold::8	IPR036322::WD40-repeat-containing domain superfamily::7	IPR011047::Quinoprotein alcohol dehydrogenase-like superfamily::5	IPR011044::Quinoprotein amine dehydrogenase; beta chain-like::3	NA	NA	NA
Copci_AmutBmut1_442518	Agabi_varbisH97_2_74388	Agrae_CAA7269324	Armosto1_254988	Auramp1_505406	Cryne_JEC21_1_947	Lacbi2_290873	Lenedo1_1118168	Lenti6_1_579502	Mk_01312200	Phchr3_2_6601850	PleosPC15_2_1050308	Ptegra1_605026	Schco3_2513067	Ustma2_2_10252	IPR008521::Magnesium transporter NIPA::14	NA	NA	NA	NA	NA	NA	NA	NA	NA
Copci_AmutBmut1_462936	Agabi_varbisH97_2_79294	Agrae_CAA7260698	Armosto1_262863	Auramp1_591539	Cryne_JEC21_1_2249	Lacbi2_613131	Lenedo1_1071407	Lenti6_1_577003	Mk_01207700	Phchr3_2_6469127	PleosPC15_2_1064725	Ptegra1_504674	Schco3_2738649	NA	IPR034922::RNA exonuclease 1-like; exonuclease domain::13	IPR013520::Exonuclease; RNase T/DNA polymerase III::13	IPR036397::Ribonuclease H superfamily::13	IPR012337::Ribonuclease H-like superfamily::13	NA	NA	NA	NA	NA	NA
Copci_AmutBmut1_358323	NA	Agrae_CAA7258552	Armosto1_262411	Auramp1_479990	Cryne_JEC21_1_4069	Lacbi2_292728	NA	Lenti6_1_569093	Mk_01166500	Phchr3_2_6559074	PleosPC15_2_1089194	Ptegra1_243003	Schco3_2622259	Ustma2_2_8778	IPR036249::Thioredoxin-like superfamily::12	IPR012336::Thioredoxin-like fold::10	NA	NA	NA	NA	NA	NA	NA	NA
Copci_AmutBmut1_447941	NA	Agrae_CAA7260165	Armosto1_261372	Auramp1_482360	Cryne_JEC21_1_2279	Lacbi2_475316	Lenedo1_1253672	Lenti6_1_652263	Mk_01437600	Phchr3_2_6518713	PleosPC15_2_1050178	Ptegra1_239621	Schco3_2594922	Ustma2_2_13352	IPR020373::Ribosomal protein S36; mitochondrial::12	NA	NA	NA	NA	NA	NA	NA	NA	NA
Copci_AmutBmut1_439052	Agabi_varbisH97_2_200438	Agrae_CAA7260836	Armosto1_262872	Auramp1_572218	NA	Lacbi2_326309	Lenedo1_1157788	Lenti6_1_554544	Mk_01368700	Phchr3_2_5346744	PleosPC15_2_1052848	Ptegra1_604864	Schco3_2682221	NA	IPR002049::Laminin EGF domain::12	IPR009030::Growth factor receptor cysteine-rich domain superfamily::12	IPR006212::Furin-like repeat::12	IPR000742::EGF-like domain::12	IPR043601::R-spondin; Fu-CRD domain::5	IPR011641::Tyrosine-protein kinase ephrin type A/B receptor-like::2	NA	NA	NA	NA
Copci_AmutBmut1_53677	Agabi_varbisH97_2_121027	Agrae_CAA7263368	Armosto1_256599	Auramp1_609932	Cryne_JEC21_1_696	Lacbi2_477291	Lenedo1_1154601	Lenti6_1_545795	Mk_01209700	Phchr3_2_6601496	PleosPC15_2_48641	Ptegra1_557703	Schco3_2627889	Ustma2_2_10345	IPR012901::N2227-like::14	IPR029063::S-adenosyl-L-methionine-dependent methyltransferase::14	NA	NA	NA	NA	NA	NA	NA	NA
Copci_AmutBmut1_380457	NA	Agrae_CAA7267411	Armosto1_264927	Auramp1_399055	Cryne_JEC21_1_4231	Lacbi2_475296	Lenedo1_1088561	Lenti6_1_496148	Mk_01434600	Phchr3_2_6544492	PleosPC15_2_1077621	Ptegra1_566652	Schco3_2618337	Ustma2_2_11212	IPR011990::Tetratricopeptide-like helical domain superfamily::13	IPR016543::Mitochondria fission 1 protein::13	IPR028061::Fis1; C-terminal tetratricopeptide repeat::13	IPR028058::Fis1; N-terminal tetratricopeptide repeat::13	IPR033745::Mitochondria fission protein Fis1; cytosolic domain::13	NA	NA	NA	NA	NA
Copci_AmutBmut1_464504	Agabi_varbisH97_2_133403	Agrae_CAA7258744	Armosto1_268716	Auramp1_397892	Cryne_JEC21_1_975	Lacbi2_571313	Lenedo1_178420	NA	Mk_00788600	Phchr3_2_5564971	NA	Ptegra1_499155	Schco3_2610687	Ustma2_2_11035	IPR010625::CHCH::9	IPR009069::Cysteine alpha-hairpin motif superfamily::9	NA	NA	NA	NA	NA	NA	NA	NA
Copci_AmutBmut1_371264	Agabi_varbisH97_2_135448	Agrae_CAA7259546	Armosto1_262008	Auramp1_394252	Cryne_JEC21_1_1968	Lacbi2_628818	Lenedo1_433323	Lenti6_1_618987	Mk_00071000	Phchr3_2_6559614	PleosPC15_2_1063919	Ptegra1_571569	Schco3_2623446	Ustma2_2_13140	IPR000683::Oxidoreductase; N-terminal::14	IPR004104::Gfo/Idh/MocA-like oxidoreductase; C-terminal::14	IPR036291::NAD(P)-binding domain superfamily::14	NA	NA	NA	NA	NA	NA	NA
NA	Agabi_varbisH97_2_175726	NA	Armosto1_268464	Auramp1_486335	NA	Lacbi2_437265	Lenedo1_1056123	Lenti6_1_530743	Mk_00812000	Phchr3_2_6577385	PleosPC15_2_19081	Ptegra1_600398	Schco3_1139207	Ustma2_2_10740	IPR008011::Complex 1 LYR protein::1	NA	NA	NA	NA	NA	NA	NA	NA	NA
NA	Agabi_varbisH97_2_179960	Agrae_CAA7257307	Armosto1_254980	Auramp1_505398	Cryne_JEC21_1_5444	Lacbi2_671813	Lenedo1_1118333	Lenti6_1_578418	Mk_00583900	Phchr3_2_6602220	PleosPC15_2_1094987	Ptegra1_605080	Schco3_1102436	Ustma2_2_12089	IPR015374::Chs5p-Arf1p binding::13	IPR011990::Tetratricopeptide-like helical domain superfamily::13	IPR013026::Tetratricopeptide repeat-containing domain::11	NA	NA	NA	NA	NA	NA	NA
Copci_AmutBmut1_399307	Agabi_varbisH97_2_182995	Agrae_CAA7268290	Armosto1_253747	Auramp1_570017	Cryne_JEC21_1_5163	Lacbi2_631732	Lenedo1_1125399	Lenti6_1_492448	Mk_01223200	Phchr3_2_6544389	PleosPC15_2_1111108	Ptegra1_639961	Schco3_2551315	Ustma2_2_9541	IPR005612::CCAAT-binding factor::14	IPR027193::Nucleolar complex protein 4::13	IPR016024::Armadillo-type fold::11	NA	NA	NA	NA	NA	NA	NA
Copci_AmutBmut1_360649	Agabi_varbisH97_2_183080	Agrae_CAA7271547	Armosto1_258123	Auramp1_548477	Cryne_JEC21_1_2896	Lacbi2_306144	Lenedo1_1053969	Lenti6_1_570008	Mk_01219200	Phchr3_2_6564855	PleosPC15_2_1091507	Ptegra1_29685	Schco3_2605664	Ustma2_2_11472	IPR002699::ATPase; V1 complex; subunit D::14	NA	NA	NA	NA	NA	NA	NA	NA	NA
Copci_AmutBmut1_436943	Agabi_varbisH97_2_183265	Agrae_CAA7271753	Armosto1_257943	Auramp1_559961	Cryne_JEC21_1_1818	Lacbi2_642760	Lenedo1_1094449	Lenti6_1_570096	Mk_01192400	Phchr3_2_6564074	PleosPC15_2_1060916	Ptegra1_552052	Schco3_2484024	Ustma2_2_9890	IPR000195::Rab-GTPase-TBC domain::14	IPR035969::Rab-GTPase-TBC domain superfamily::14	IPR021935::Small G protein signalling modulator 1/2; Rab-binding domain::6	IPR027450::Alpha-ketoglutarate-dependent dioxygenase AlkB-like::3	IPR037151::Alpha-ketoglutarate-dependent dioxygenase AlkB-like superfamily::3	IPR038579::Ribosomal protein S21e superfamily::2	IPR005123::Oxoglutarate/iron-dependent dioxygenase::2	IPR001931::Ribosomal protein S21e::2	NA	NA
Copci_AmutBmut1_467898	Agabi_varbisH97_2_184516	Agrae_CAA7259675	Armosto1_261866	Auramp1_480578	Cryne_JEC21_1_2692	Lacbi2_188978	Lenedo1_1035311	Lenti6_1_573867	Mk_00079100	Phchr3_2_6558495	PleosPC15_2_1096542	Ptegra1_560468	Schco3_2622756	Ustma2_2_12236	IPR029055::Nucleophile aminohydrolases; N-terminal::14	IPR034644::Proteasome subunit alpha2::14	IPR001353::Proteasome; subunit alpha/beta::14	IPR023332::Proteasome alpha-type subunit::14	IPR000426::Proteasome alpha-subunit; N-terminal domain::13	NA	NA	NA	NA	NA
Copci_AmutBmut1_438488	Agabi_varbisH97_2_188420	Agrae_CAA7264070	Armosto1_269789	Auramp1_483620	Cryne_JEC21_1_6136	Lacbi2_697659	Lenedo1_518903	Lenti6_1_496157	Mk_01482800	Phchr3_2_6539898	PleosPC15_2_1095079	Ptegra1_408011	Schco3_2629453	Ustma2_2_8486	IPR000326::Phosphatidic acid phosphatase type 2/haloperoxidase::14	IPR026841::Inositolphosphotransferase Aur1/Ipt1::14	IPR036938::Phosphatidic acid phosphatase type 2/haloperoxidase superfamily::12	NA	NA	NA	NA	NA	NA	NA
NA	Agabi_varbisH97_2_189351	Agrae_CAA7265977	Armosto1_269522	Auramp1_477384	NA	Lacbi2_470148	Lenedo1_627344	Lenti6_1_652409	Mk_01259800	Phchr3_2_6577300	PleosPC15_2_175753	Ptegra1_652951	Schco3_2633173	NA	NA	NA	NA	NA	NA	NA	NA	NA	NA	NA
Copci_AmutBmut1_450091	Agabi_varbisH97_2_189907	NA	Armosto1_268450	Auramp1_556275	Cryne_JEC21_1_3177	Lacbi2_666024	Lenedo1_1239989	Lenti6_1_532797	Mk_00907100	Phchr3_2_6577451	PleosPC15_2_1054118	Ptegra1_608688	Schco3_2611831	Ustma2_2_7534	IPR008929::Chondroitin AC/alginate lyase::14	IPR012480::Heparinase II/III-like::13	NA	NA	NA	NA	NA	NA	NA	NA
Copci_AmutBmut1_71140	Agabi_varbisH97_2_190884	Agrae_CAA7260847	Armosto1_267253	Auramp1_537926	Cryne_JEC21_1_5077	Lacbi2_189535	Lenedo1_1158174	Lenti6_1_539928	Mk_00930000	Phchr3_2_6606767	PleosPC15_2_1110818	Ptegra1_530426	Schco3_2485498	Ustma2_2_8781	IPR001563::Peptidase S10; serine carboxypeptidase::14	IPR029058::Alpha/Beta hydrolase fold::14	IPR018202::Serine carboxypeptidase; serine active site::13	IPR033124::Serine carboxypeptidases; histidine active site::2	NA	NA	NA	NA	NA	NA
Copci_AmutBmut1_382801	Agabi_varbisH97_2_193418	Agrae_CAA7267385	Armosto1_265055	Auramp1_398865	Cryne_JEC21_1_2565	Lacbi2_609472	Lenedo1_1037496	Lenti6_1_325888	Mk_01436500	Phchr3_2_4151429	PleosPC15_2_1077679	Ptegra1_566373	Schco3_1169398	Ustma2_2_11271	IPR000719::Protein kinase domain::14	IPR011009::Protein kinase-like domain superfamily::14	IPR017441::Protein kinase; ATP binding site::14	IPR000961::AGC-kinase; C-terminal::14	IPR008271::Serine/threonine-protein kinase; active site::13	NA	NA	NA	NA	NA
Copci_AmutBmut1_206144	Agabi_varbisH97_2_196110	Agrae_CAA7263572	Armosto1_250076	Auramp1_497627	Cryne_JEC21_1_5463	Lacbi2_175009	Lenedo1_1161377	Lenti6_1_574846	NA	Phchr3_2_6546684	PleosPC15_2_1090707	NA	Schco3_66099	Ustma2_2_12228	IPR038407::Vesicle transport v-SNARE; N-terminal domain superfamily::12	IPR007705::Vesicle transport v-SNARE; N-terminal::12	IPR010989::SNARE::12	IPR000727::Target SNARE coiled-coil homology domain::9	NA	NA	NA	NA	NA	NA
Copci_AmutBmut1_120687	Agabi_varbisH97_2_192840	Agrae_CAA7260477	Armosto1_251479	Auramp1_472103	Cryne_JEC21_1_2829	Lacbi2_241431	Lenedo1_1053562	Lenti6_1_529778	Mk_00600600	Phchr3_2_6571102	PleosPC15_2_1056747	Ptegra1_546017	Schco3_2630582	Ustma2_2_12221	IPR039652::Coatomer subunit zeta::14	IPR011012::Longin-like domain superfamily::14	IPR022775::AP complex; mu/sigma subunit::14	NA	NA	NA	NA	NA	NA	NA
Copci_AmutBmut1_466337	Agabi_varbisH97_2_192848	Agrae_CAA7260482	NA	Auramp1_472042	Cryne_JEC21_1_2092	Lacbi2_649861	Lenedo1_517113	Lenti6_1_200636	Mk_01454500	Phchr3_2_4530357	PleosPC15_2_1040682	Ptegra1_545975	Schco3_2630532	Ustma2_2_8740	IPR008913::Zinc finger; CHY-type::13	IPR037274::Zinc finger; CHY-type superfamily::13	NA	NA	NA	NA	NA	NA	NA	NA
Copci_AmutBmut1_250636	Agabi_varbisH97_2_193225	NA	Armosto1_265231	Auramp1_546988	Cryne_JEC21_1_4810	Lacbi2_524692	Lenedo1_1156851	Lenti6_1_542199	NA	Phchr3_2_6544282	PleosPC15_2_1057529	Ptegra1_566461	Schco3_2619018	Ustma2_2_8321	IPR000511::Cytochrome c/c1 haem-lyase::13	NA	NA	NA	NA	NA	NA	NA	NA	NA
Copci_AmutBmut1_137924	Agabi_varbisH97_2_193398	NA	Armosto1_261556	Auramp1_487917	Cryne_JEC21_1_2110	Lacbi2_302768	Lenedo1_1050912	Lenti6_1_571861	Mk_00884800	Phchr3_2_6544069	PleosPC15_2_1043981	Ptegra1_565651	Schco3_2617962	Ustma2_2_10120	IPR007320::Programmed cell death protein 2; C-terminal::14	NA	NA	NA	NA	NA	NA	NA	NA	NA
Copci_AmutBmut1_467777	Agabi_varbisH97_2_117271	Agrae_CAA7259795	Armosto1_261956	Auramp1_479055	Cryne_JEC21_1_4420	Lacbi2_481679	Lenedo1_1083490	Lenti6_1_569341	Mk_00104300	Phchr3_2_6558995	PleosPC15_2_1064223	Ptegra1_549631	Schco3_2621267	Ustma2_2_7870	IPR016035::Acyl transferase/acyl hydrolase/lysophospholipase::14	IPR002641::Patatin-like phospholipase domain::14	IPR021771::Triacylglycerol lipase; N-terminal::14	NA	NA	NA	NA	NA	NA	NA
Copci_AmutBmut1_409059	Agabi_varbisH97_2_194041	Agrae_CAA7271298	Armosto1_261373	Auramp1_547557	Cryne_JEC21_1_1849	Lacbi2_632997	Lenedo1_1158747	Lenti6_1_652775	Mk_00526500	Phchr3_2_6469400	PleosPC15_2_1114236	Ptegra1_546430	Schco3_2706350	Ustma2_2_7188	IPR019010::Eukaryotic translation initiation factor 3 subunit E; N-terminal::14	IPR016650::Eukaryotic translation initiation factor 3 subunit E::14	IPR036390::Winged helix DNA-binding domain superfamily::14	IPR000717::Proteasome component (PCI) domain::14	NA	NA	NA	NA	NA	NA
Copci_AmutBmut1_258753	Agabi_varbisH97_2_195361	Agrae_CAA7270855	Armosto1_264940	Auramp1_550468	Cryne_JEC21_1_1227	Lacbi2_175425	Lenedo1_1162139	Lenti6_1_558635	Mk_00518500	Phchr3_2_6458207	PleosPC15_2_1090836	Ptegra1_631781	Schco3_2592158	Ustma2_2_8510	IPR042855::v-SNARE; coiled-coil homology domain::14	IPR011012::Longin-like domain superfamily::14	IPR010908::Longin domain::14	IPR001388::Synaptobrevin::14	NA	NA	NA	NA	NA	NA
Copci_AmutBmut1_447539	Agabi_varbisH97_2_195807	Agrae_CAA7260076	Armosto1_262223	Auramp1_450552	Cryne_JEC21_1_5836	Lacbi2_589838	Lenedo1_1041300	Lenti6_1_569200	Mk_00110700	Phchr3_2_6453860	PleosPC15_2_1089149	Ptegra1_627089	Schco3_2623301	Ustma2_2_6811	IPR002347::Short-chain dehydrogenase/reductase SDR::14	IPR036291::NAD(P)-binding domain superfamily::14	IPR020904::Short-chain dehydrogenase/reductase; conserved site::13	NA	NA	NA	NA	NA	NA	NA
NA	Agabi_varbisH97_2_196037	Agrae_CAA7260806	Armosto1_249923	Auramp1_480546	Cryne_JEC21_1_4214	Lacbi2_484125	Lenedo1_1161981	Lenti6_1_587069	Mk_00464300	Phchr3_2_6553572	PleosPC15_2_1064651	Ptegra1_603362	Schco3_2575887	NA	IPR025828::Putative sensor domain::1	NA	NA	NA	NA	NA	NA	NA	NA	NA
Copci_AmutBmut1_503625	Agabi_varbisH97_2_201895	Agrae_CAA7269472	Armosto1_253251	Auramp1_492298	Cryne_JEC21_1_5179	Lacbi2_438412	Lenedo1_589074	Lenti6_1_653637	Mk_00507000	Phchr3_2_6569596	PleosPC15_2_1046620	Ptegra1_545006	Schco3_2693625	Ustma2_2_8580	IPR017871::ABC transporter; conserved site::14	IPR000742::EGF-like domain::14	IPR003593::AAA+ ATPase domain::14	IPR043926::ABC transporter family G domain::14	IPR003439::ABC transporter-like::14	IPR013525::ABC-2 type transporter::14	IPR027417::P-loop containing nucleoside triphosphate hydrolase::14	IPR013111::EGF-like domain; extracellular::3	NA	NA
Copci_AmutBmut1_539226	Agabi_varbisH97_2_204713	Agrae_CAA7259134	Armosto1_250604	Auramp1_625209	Cryne_JEC21_1_2542	Lacbi2_605107	Lenedo1_1171346	Lenti6_1_542524	Mk_01429600	Phchr3_2_6549991	PleosPC15_2_1112852	Ptegra1_560682	Schco3_2549558	NA	IPR008521::Magnesium transporter NIPA::13	NA	NA	NA	NA	NA	NA	NA	NA	NA
Copci_AmutBmut1_446838	Agabi_varbisH97_2_208124	Agrae_CAA7267249	Armosto1_254741	Auramp1_498483	NA	Lacbi2_705437	Lenedo1_1167138	Lenti6_1_574444	Mk_00422000	Phchr3_2_6137183	PleosPC15_2_1091856	Ptegra1_502406	Schco3_2637939	NA	IPR007657::Glycosyltransferase 61::9	IPR002119::Histone H2A::1	IPR009072::Histone-fold::1	IPR007125::Histone H2A/H2B/H3::1	IPR032454::Histone H2A; C-terminal domain::1	IPR032458::Histone H2A conserved site::1	NA	NA	NA	NA
Copci_AmutBmut1_500817	Agabi_varbisH97_2_222586	Agrae_CAA7269255	Armosto1_258970	Auramp1_510361	Cryne_JEC21_1_1894	Lacbi2_707451	Lenedo1_337994	Lenti6_1_495782	Mk_00865900	Phchr3_2_6545093	PleosPC15_2_1057042	Ptegra1_506373	Schco3_1089541	Ustma2_2_7886	IPR000219::Dbl homology (DH) domain::14	IPR035899::Dbl homology (DH) domain superfamily::14	IPR001180::Citron homology (CNH) domain::14	IPR001849::Pleckstrin homology domain::14	IPR011993::PH-like domain superfamily::13	IPR041675::Pleckstrin homology domain 5::13	IPR000591::DEP domain::4	IPR001331::Guanine-nucleotide dissociation stimulator; CDC24; conserved site::3	NA	NA
Copci_AmutBmut1_448216	Agabi_varbisH97_2_224230	Agrae_CAA7261375	Armosto1_270786	Auramp1_493398	Cryne_JEC21_1_1164	Lacbi2_309240	Lenedo1_1161772	Lenti6_1_496131	Mk_00893400	Phchr3_2_6582410	PleosPC15_2_52117	Ptegra1_567641	Schco3_2615534	Ustma2_2_10973	IPR033895::UDP-GlcNAc-dolichyl-phosphate GlcNAc phosphotransferase::14	IPR000715::Glycosyl transferase; family 4::14	NA	NA	NA	NA	NA	NA	NA	NA
Copci_AmutBmut1_431301	Agabi_varbisH97_2_44211	Agrae_CAA7267388	Armosto1_265047	Auramp1_487888	Cryne_JEC21_1_4054	Lacbi2_182011	Lenedo1_1036711	Lenti6_1_542211	Mk_01437800	Phchr3_2_6544248	PleosPC15_2_1089918	Ptegra1_547361	Schco3_2617876	Ustma2_2_10772	IPR015720::Transmembrane emp24 domain-containing protein::14	IPR009038::GOLD domain::14	NA	NA	NA	NA	NA	NA	NA	NA
Copci_AmutBmut1_441750	Agabi_varbisH97_2_61965	Agrae_CAA7264703	Armosto1_268803	Auramp1_570658	Cryne_JEC21_1_1709	Lacbi2_478066	Lenedo1_1243571	Lenti6_1_497995	NA	Phchr3_2_6621549	NA	Ptegra1_499065	Schco3_2490619	Ustma2_2_11957	IPR036524::Frataxin/CyaY superfamily::12	IPR002908::Frataxin/CyaY::12	IPR020895::Frataxin conserved site::11	IPR017789::Frataxin::11	NA	NA	NA	NA	NA	NA
Copci_AmutBmut1_461999	Agabi_varbisH97_2_66090	Agrae_CAA7260659	Armosto1_258012	Auramp1_563952	Cryne_JEC21_1_2715	Lacbi2_232533	Lenedo1_1056010	Lenti6_1_652103	Mk_01197200	Phchr3_2_6553309	PleosPC15_2_1040795	Ptegra1_602013	Schco3_2358616	Ustma2_2_13077	IPR042246::Zinc finger CCHC domain-containing protein 9::14	IPR036875::Zinc finger; CCHC-type superfamily::14	IPR001878::Zinc finger; CCHC-type::14	NA	NA	NA	NA	NA	NA	NA
Copci_AmutBmut1_359332	Agabi_varbisH97_2_70043	Agrae_CAA7261633	Armosto1_250809	Auramp1_390387	Cryne_JEC21_1_4556	Lacbi2_141547	Lenedo1_1047027	Lenti6_1_594645	Mk_00681800	Phchr3_2_6552689	PleosPC15_2_1065419	Ptegra1_501661	Schco3_2634760	Ustma2_2_11168	IPR000644::CBS domain::14	IPR014743::Chloride channel; core::14	IPR001807::Chloride channel; voltage gated::14	NA	NA	NA	NA	NA	NA	NA
Copci_AmutBmut1_389833	Agabi_varbisH97_2_70360	Agrae_CAA7261757	Armosto1_250137	Auramp1_563681	Cryne_JEC21_1_4819	Lacbi2_671346	Lenedo1_1041940	Lenti6_1_551971	Mk_00878500	Phchr3_2_6550197	PleosPC15_2_1040964	Ptegra1_582142	Schco3_2750231	Ustma2_2_10594	IPR026777::Plasma membrane fusion protein PRM1::14	NA	NA	NA	NA	NA	NA	NA	NA	NA
Copci_AmutBmut1_498567	Agabi_varbisH97_2_77005	Agrae_CAA7262713	Armosto1_272209	Auramp1_512086	Cryne_JEC21_1_3942	Lacbi2_485560	Lenedo1_1122930	Lenti6_1_536960	Mk_00038500	Phchr3_2_6597653	PleosPC15_2_1097956	Ptegra1_513647	Schco3_2638302	Ustma2_2_9700	IPR023313::Ubiquitin-conjugating enzyme; active site::14	IPR016135::Ubiquitin-conjugating enzyme/RWD-like::14	IPR000608::Ubiquitin-conjugating enzyme E2::14	NA	NA	NA	NA	NA	NA	NA
Copci_AmutBmut1_493312	Agabi_varbisH97_2_136309	Agrae_CAA7260547	Armosto1_250842	Auramp1_472943	NA	Lacbi2_326449	NA	Lenti6_1_577948	Mk_00681100	Phchr3_2_6571742	PleosPC15_2_157903	Ptegra1_11610	Schco3_2508763	NA	NA	NA	NA	NA	NA	NA	NA	NA	NA	NA
Copci_AmutBmut1_514957	Agabi_varbisH97_2_80058	Agrae_CAA7264721	NA	Auramp1_405445	Cryne_JEC21_1_6193	Lacbi2_624937	Lenedo1_1080180	Lenti6_1_416567	NA	Phchr3_2_6577935	PleosPC15_2_1101533	Ptegra1_150951	Schco3_2612676	Ustma2_2_8752	IPR002833::Peptidyl-tRNA hydrolase; PTH2::12	IPR023476::Peptidyl-tRNA hydrolase II domain superfamily::12	NA	NA	NA	NA	NA	NA	NA	NA
Copci_AmutBmut1_446186	NA	Agrae_CAA7266711	Armosto1_262916	Auramp1_491230	Cryne_JEC21_1_6219	Lacbi2_601849	NA	Lenti6_1_604360	Mk_00214300	Phchr3_2_6540448	PleosPC15_2_171547	Ptegra1_607120	NA	Ustma2_2_10892	IPR027267::AH/BAR domain superfamily::7	IPR028245::Eisosome component PIL1/LSP1::5	NA	NA	NA	NA	NA	NA	NA	NA
Copci_AmutBmut1_542979	NA	NA	Armosto1_271067	Auramp1_488369	Cryne_JEC21_1_3247	Lacbi2_482903	NA	Lenti6_1_651597	Mk_00924000	Phchr3_2_5894630	PleosPC15_2_1045566	Ptegra1_604661	Schco3_2618372	Ustma2_2_6841	IPR022533::Cox20::12	NA	NA	NA	NA	NA	NA	NA	NA	NA
Copci_AmutBmut1_423793	Agabi_varbisH97_2_205847	NA	NA	Auramp1_205322	Cryne_JEC21_1_745	Lacbi2_305326	NA	Lenti6_1_576679	Mk_01088400	Phchr3_2_6449934	PleosPC15_2_1043682	Ptegra1_561904	Schco3_2619518	NA	IPR043216::Phospholipid phosphatase::11	IPR000326::Phosphatidic acid phosphatase type 2/haloperoxidase::11	IPR036938::Phosphatidic acid phosphatase type 2/haloperoxidase superfamily::11	NA	NA	NA	NA	NA	NA	NA
Copci_AmutBmut1_451892	NA	Agrae_CAA7261092	Armosto1_267437	Auramp1_15614	NA	Lacbi2_708164	NA	Lenti6_1_310171	Mk_00176000	Phchr3_2_6568966	NA	NA	Schco3_2354220	NA	IPR013087::Zinc finger C2H2-type::8	IPR036236::Zinc finger C2H2 superfamily::8	NA	NA	NA	NA	NA	NA	NA	NA
Copci_AmutBmut1_371036	Agabi_varbisH97_2_178741	Agrae_CAA7265166	NA	Auramp1_510563	NA	Lacbi2_608385	Lenedo1_1048376	Lenti6_1_578144	Mk_00868000	NA	PleosPC15_2_1089758	Ptegra1_560156	Schco3_2573574	NA	NA	NA	NA	NA	NA	NA	NA	NA	NA	NA
Copci_AmutBmut1_498324	Agabi_varbisH97_2_120670	Agrae_CAA7263246	Armosto1_256280	Auramp1_615024	NA	Lacbi2_293963	NA	Lenti6_1_218056	Mk_00036500	Phchr3_2_4378339	PleosPC15_2_1079689	NA	Schco3_2671175	NA	NA	NA	NA	NA	NA	NA	NA	NA	NA	NA
Copci_AmutBmut1_261793	NA	Agrae_CAA7261927	Armosto1_271781	NA	Cryne_JEC21_1_3701	Lacbi2_669743	Lenedo1_1177938	NA	Mk_00883100	NA	PleosPC15_2_1108549	Ptegra1_605901	NA	Ustma2_2_9608	IPR038872::Putative glutathione transferase 3::9	IPR003034::SAP domain::4	NA	NA	NA	NA	NA	NA	NA	NA
NA	Agabi_varbisH97_2_77297	Agrae_CAA7259771	Armosto1_265380	Auramp1_396772	NA	NA	NA	NA	Mk_00419400	NA	PleosPC15_2_1067205	NA	Schco3_2327903	Ustma2_2_12247	IPR036396::Cytochrome P450 superfamily::7	IPR001128::Cytochrome P450::7	IPR002401::Cytochrome P450; E-class; group I::5	IPR002403::Cytochrome P450; E-class; group IV::1	NA	NA	NA	NA	NA	NA
Copci_AmutBmut1_438053	Agabi_varbisH97_2_183956	Agrae_CAA7267093	NA	NA	NA	Lacbi2_587012	Lenedo1_1074702	NA	Mk_00324200	NA	PleosPC15_2_1078605	NA	NA	NA	IPR037455::Aerobactin siderophore biosynthesis; IucA/IucC-like::6	IPR022770::Ferric iron reductase FhuF domain::6	IPR007310::Aerobactin siderophore biosynthesis; IucA/IucC; N-terminal::6	NA	NA	NA	NA	NA	NA	NA
Copci_AmutBmut1_410531	NA	NA	Armosto1_260516	NA	NA	Lacbi2_688275	Lenedo1_1173703	NA	Mk_01433400	Phchr3_2_6586050	PleosPC15_2_160634	Ptegra1_68428	NA	NA	IPR016024::Armadillo-type fold::2	NA	NA	NA	NA	NA	NA	NA	NA	NA
NA	NA	Agrae_CAA7268191	Armosto1_270660	Auramp1_517964	NA	Lacbi2_643404	NA	NA	NA	Phchr3_2_6603580	PleosPC15_2_167149	Ptegra1_563381	Schco3_2541235	NA	IPR015947::PUA-like superfamily::7	IPR036987::SRA-YDG superfamily::7	IPR003105::SRA-YDG::7	NA	NA	NA	NA	NA	NA	NA
Copci_AmutBmut1_48691	Agabi_varbisH97_2_185440	Agrae_CAA7259142	Armosto1_250800	Auramp1_475639	NA	NA	Lenedo1_302367	Lenti6_1_570827	Mk_00682500	Phchr3_2_6573644	PleosPC15_2_1089594	Ptegra1_601844	Schco3_2634763	NA	IPR018499::Tetraspanin/Peripherin::1	NA	NA	NA	NA	NA	NA	NA	NA	NA
Copci_AmutBmut1_497612	NA	Agrae_CAA7265871	Armosto1_262859	Auramp1_405748	Cryne_JEC21_1_2811	Lacbi2_672725	Lenedo1_319221	Lenti6_1_649778	Mk_01277300	Phchr3_2_6668965	PleosPC15_2_1088755	Ptegra1_499349	Schco3_2613246	NA	IPR006175::YjgF/YER057c/UK114 family::12	IPR035959::RutC-like superfamily::12	IPR006056::RidA family::12	IPR019897::RidA; conserved site::3	NA	NA	NA	NA	NA	NA
Copci_AmutBmut1_483449	Agabi_varbisH97_2_120656	Agrae_CAA7261510	Armosto1_256391	Auramp1_505362	Cryne_JEC21_1_1095	Lacbi2_304417	Lenedo1_1059553	Lenti6_1_571020	Mk_00615400	Phchr3_2_6292046	PleosPC15_2_1087032	Ptegra1_607239	Schco3_2680494	Ustma2_2_7240	NA	NA	NA	NA	NA	NA	NA	NA	NA	NA
Copci_AmutBmut1_357550	Agabi_varbisH97_2_114375	Agrae_CAA7259932	Armosto1_268414	NA	Cryne_JEC21_1_1915	Lacbi2_478599	Lenedo1_1162984	Lenti6_1_571341	Mk_00815100	Phchr3_2_6576932	PleosPC15_2_1075151	Ptegra1_559966	Schco3_2611948	NA	IPR013633::siRNA-mediated silencing protein NRDE-2::12	IPR011990::Tetratricopeptide-like helical domain superfamily::11	IPR003107::HAT (Half-A-TPR) repeat::4	NA	NA	NA	NA	NA	NA	NA
Copci_AmutBmut1_399900	NA	Agrae_CAA7266205	Armosto1_253735	Auramp1_564860	Cryne_JEC21_1_3200	Lacbi2_679889	Lenedo1_1054552	Lenti6_1_578185	NA	Phchr3_2_6596260	PleosPC15_2_1073226	Ptegra1_604611	Schco3_2575853	Ustma2_2_7090	IPR013328::6-phosphogluconate dehydrogenase; domain 2::12	IPR013332::Ketopantoate reductase; N-terminal domain::12	IPR008927::6-phosphogluconate dehydrogenase-like; C-terminal domain superfamily::12	IPR013752::Ketopantoate reductase; C-terminal domain::12	IPR036291::NAD(P)-binding domain superfamily::2	NA	NA	NA	NA	NA
Copci_AmutBmut1_453287	NA	Agrae_CAA7266484	Armosto1_268558	Auramp1_486927	NA	Lacbi2_478332	Lenedo1_1165617	Lenti6_1_651292	Mk_00821200	Phchr3_2_6575700	PleosPC15_2_1101723	Ptegra1_559555	Schco3_2611154	NA	IPR019519::Elongator complex protein 5::11	NA	NA	NA	NA	NA	NA	NA	NA	NA
Copci_AmutBmut1_359946	NA	Agrae_CAA7266546	Armosto1_268656	Auramp1_485534	Cryne_JEC21_1_3902	Lacbi2_574778	Lenedo1_266792	Lenti6_1_650047	Mk_00829200	Phchr3_2_6576881	NA	Ptegra1_600643	Schco3_2145092	Ustma2_2_9391	IPR004827::Basic-leucine zipper domain::12	IPR018287::Hap4 transcription factor; heteromerisation domain::12	NA	NA	NA	NA	NA	NA	NA	NA
Copci_AmutBmut1_399710	NA	Agrae_CAA7266622	Armosto1_268831	Auramp1_549091	NA	Lacbi2_655604	Lenedo1_1165473	Lenti6_1_497712	Mk_00781800	Phchr3_2_6578485	PleosPC15_2_1088446	Ptegra1_391092	Schco3_2490343	NA	NA	NA	NA	NA	NA	NA	NA	NA	NA	NA
Copci_AmutBmut1_397815	NA	Agrae_CAA7266906	Armosto1_257555	Auramp1_399658	Cryne_JEC21_1_5012	Lacbi2_587943	Lenedo1_1113610	Lenti6_1_574653	Mk_00321500	Phchr3_2_6570405	PleosPC15_2_1107468	Ptegra1_552475	Schco3_2688622	Ustma2_2_9244	IPR010376::Gamma-butyrobetaine hydroxylase-like; N-terminal::13	IPR003819::TauD/TfdA-like domain::13	IPR038492::GBBH-like; N-terminal domain superfamily::13	IPR012776::Trimethyllysine dioxygenase::11	IPR042098::Taurine dioxygenase TauD-like superfamily::11	NA	NA	NA	NA	NA
Copci_AmutBmut1_539874	NA	Agrae_CAA7267943	Armosto1_266846	Auramp1_409117	NA	Lacbi2_610208	Lenedo1_1092737	Lenti6_1_648708	NA	Phchr3_2_6565959	NA	Ptegra1_557071	Schco3_2607144	Ustma2_2_12706	IPR013869::Protein of unknown function DUF1757::3	NA	NA	NA	NA	NA	NA	NA	NA	NA
