## Supplementary Table 1 for "Lessons on fruiting body morphogenesis from genomes and transcriptomes of Agaricomycetes" (part 3 of 3)

### Sheet: DRVPOR2_210816 (continued)
Copci_AmutBmut1	PID_Agabi_varbisH97_2	PID_Agrae	PID_Armosto1	PID_Auramp1	PID_Cryne_JEC21_1	PID_Lacbi2	PID_Lenedo1	PID_Lenti6_1	PID_Mk	PID_Phchr3_2	PID_PleosPC15_2	PID_Ptegra1	PID_Schco3	PID_Ustma2_2	IPR1	IPR2	IPR3	IPR4	IPR5	IPR6	IPR7	IPR8	IPR9	IPR10
Copci_AmutBmut1_472103	NA	Agrae_CAA7268105	NA	Auramp1_501265	NA	Lacbi2_681349	Lenedo1_17876	Lenti6_1_540884	Mk_01259600	Phchr3_2_6709589	PleosPC15_2_1035556	NA	Schco3_1135989	NA	IPR016135::Ubiquitin-conjugating enzyme/RWD-like::9	IPR000608::Ubiquitin-conjugating enzyme E2::8	NA	NA	NA	NA	NA	NA	NA	NA
Copci_AmutBmut1_463792	NA	Agrae_CAA7268739	Armosto1_253865	Auramp1_569145	Cryne_JEC21_1_3239	NA	Lenedo1_1084735	Lenti6_1_536646	Mk_00453700	Phchr3_2_6552291	PleosPC15_2_159552	Ptegra1_606010	Schco3_2639553	Ustma2_2_11219	IPR010286::METTL16/RlmF family::12	IPR029063::S-adenosyl-L-methionine-dependent methyltransferase::11	IPR017182::Methyltransferase METTL16/PsiM::7	NA	NA	NA	NA	NA	NA	NA
Copci_AmutBmut1_498979	Agabi_varbisH97_2_121836	Agrae_CAA7262318	Armosto1_261146	Auramp1_191904	Cryne_JEC21_1_3862	Lacbi2_458340	Lenedo1_1161917	Lenti6_1_572639	Mk_01345100	Phchr3_2_6599160	PleosPC15_2_51208	Ptegra1_557868	Schco3_2662668	Ustma2_2_7842	IPR010347::Tyrosyl-DNA phosphodiesterase I::14	IPR027415::Tyrosyl-DNA phosphodiesterase; C-terminal::10	IPR003903::Ubiquitin interacting motif::10	NA	NA	NA	NA	NA	NA	NA
Copci_AmutBmut1_463252	NA	Agrae_CAA7269498	Armosto1_253312	NA	Cryne_JEC21_1_2593	Lacbi2_574457	Lenedo1_1157072	Lenti6_1_420637	Mk_00043100	Phchr3_2_6569135	NA	NA	NA	Ustma2_2_7225	IPR013860::Nitrogen regulatory protein areA; GATA-like domain::8	IPR021711::Protein of unknown function DUF3295::6	NA	NA	NA	NA	NA	NA	NA	NA
Copci_AmutBmut1_492928	Agabi_varbisH97_2_114536	Agrae_CAA7264704	Armosto1_268802	Auramp1_570657	NA	Lacbi2_436781	Lenedo1_255328	Lenti6_1_561846	Mk_00807600	Phchr3_2_6578015	PleosPC15_2_1101552	Ptegra1_600482	Schco3_2612780	NA	NA	NA	NA	NA	NA	NA	NA	NA	NA	NA
Copci_AmutBmut1_419144	NA	Agrae_CAA7270152	Armosto1_266674	Auramp1_575483	NA	Lacbi2_306217	Lenedo1_1094998	Lenti6_1_648605	Mk_01190000	Phchr3_2_5295268	PleosPC15_2_21894	Ptegra1_556833	Schco3_2682942	Ustma2_2_10544	IPR000058::Zinc finger; AN1-type::11	IPR035896::AN1-like Zinc finger::11	NA	NA	NA	NA	NA	NA	NA	NA
Copci_AmutBmut1_502530	NA	Agrae_CAA7270758	NA	Auramp1_509451	Cryne_JEC21_1_5691	Lacbi2_255034	Lenedo1_1074223	Lenti6_1_570793	Mk_00505500	Phchr3_2_6573360	PleosPC15_2_1090779	Ptegra1_531438	Schco3_2642283	Ustma2_2_10726	IPR001388::Synaptobrevin::12	IPR016444::Synaptobrevin/Vesicle-associated membrane protein::12	IPR042855::v-SNARE; coiled-coil homology domain::12	NA	NA	NA	NA	NA	NA	NA
Copci_AmutBmut1_388897	Agabi_varbisH97_2_122603	Agrae_CAA7258550	NA	Auramp1_479976	Cryne_JEC21_1_6439	Lacbi2_382535	Lenedo1_1160264	Lenti6_1_589872	Mk_00862300	Phchr3_2_6560061	PleosPC15_2_50540	Ptegra1_648074	Schco3_1141070	Ustma2_2_7988	IPR005033::YEATS::13	IPR038704::YEATS superfamily::13	IPR037989::Yaf9::13	NA	NA	NA	NA	NA	NA	NA
Copci_AmutBmut1_402624	NA	Agrae_CAA7271646	Armosto1_264667	Auramp1_506602	Cryne_JEC21_1_5851	Lacbi2_708574	Lenedo1_1129861	Lenti6_1_576477	Mk_01456200	Phchr3_2_5327871	PleosPC15_2_1087975	Ptegra1_558442	Schco3_2604470	NA	NA	NA	NA	NA	NA	NA	NA	NA	NA	NA
Copci_AmutBmut1_360568	Agabi_varbisH97_2_133783	Agrae_CAA7271527	Armosto1_264921	Auramp1_408977	Cryne_JEC21_1_1838	Lacbi2_182447	Lenedo1_2364	Lenti6_1_570380	Mk_01044700	Phchr3_2_6565341	PleosPC15_2_1110373	Ptegra1_567941	Schco3_2607879	Ustma2_2_13284	IPR027417::P-loop containing nucleoside triphosphate hydrolase::14	IPR005225::Small GTP-binding protein domain::14	IPR001806::Small GTPase::14	NA	NA	NA	NA	NA	NA	NA
Copci_AmutBmut1_436858	Agabi_varbisH97_2_133877	Agrae_CAA7271635	Armosto1_258184	Auramp1_514439	NA	Lacbi2_626387	Lenedo1_529741	Lenti6_1_570040	NA	Phchr3_2_6562610	PleosPC15_2_60737	Ptegra1_652441	Schco3_2605017	NA	IPR034300::NADP transhydrogenase beta-like domain::11	IPR029035::DHS-like NAD/FAD-binding domain superfamily::11	IPR024605::NAD(P) transhydrogenase; alpha subunit; C-terminal::11	IPR007698::Alanine dehydrogenase/pyridine nucleotide transhydrogenase; NAD(H)-binding domain::11	IPR007886::Alanine dehydrogenase/pyridine nucleotide transhydrogenase; N-terminal::11	IPR036291::NAD(P)-binding domain superfamily::11	IPR026255::NAD(P) transhydrogenase; alpha subunit::11	IPR008143::Alanine dehydrogenase/pyridine nucleotide transhydrogenase; conserved site-2::10	IPR008142::Alanine dehydrogenase/NAD(P) transhydrogenase; conserved site-1::7	NA
Copci_AmutBmut1_291126	Agabi_varbisH97_2_134686	Agrae_CAA7268169	Armosto1_251016	Auramp1_490401	Cryne_JEC21_1_3328	Lacbi2_657227	Lenedo1_1112100	Lenti6_1_556431	Mk_00331400	Phchr3_2_6590298	PleosPC15_2_1046650	Ptegra1_513059	Schco3_2625929	Ustma2_2_13299	IPR023192::TGS-like domain superfamily::14	IPR004396::Ribosome-binding ATPase YchF/Obg-like ATPase 1::14	IPR027417::P-loop containing nucleoside triphosphate hydrolase::14	IPR041706::YchF; N-terminal::14	IPR012675::Beta-grasp domain superfamily::14	IPR013029::YchF; C-terminal domain::14	IPR006073::GTP binding domain::14	IPR031167::OBG-type guanine nucleotide-binding (G) domain::14	IPR012676::TGS-like::14	IPR004095::TGS::13
Copci_AmutBmut1_482594	Agabi_varbisH97_2_135890	Agrae_CAA7261720	Armosto1_250527	Auramp1_390971	NA	Lacbi2_671319	Lenedo1_295820	Lenti6_1_575921	Mk_00690500	Phchr3_2_6616973	NA	Ptegra1_567195	Schco3_2634404	Ustma2_2_11016	NA	NA	NA	NA	NA	NA	NA	NA	NA	NA
Copci_AmutBmut1_412801	Agabi_varbisH97_2_136224	Agrae_CAA7259101	Armosto1_250587	Auramp1_473681	Cryne_JEC21_1_6281	Lacbi2_650048	Lenedo1_1114718	Lenti6_1_572428	Mk_00688600	Phchr3_2_6552331	PleosPC15_2_1065355	Ptegra1_604223	Schco3_2750924	Ustma2_2_9560	IPR027409::GroEL-like apical domain superfamily::14	IPR027413::GroEL-like equatorial domain superfamily::14	IPR002194::Chaperonin TCP-1; conserved site::14	IPR017998::Chaperone tailless complex polypeptide 1 (TCP-1)::14	IPR012722::T-complex protein 1; zeta subunit::14	IPR027410::TCP-1-like chaperonin intermediate domain superfamily::14	IPR002423::Chaperonin Cpn60/TCP-1 family::14	NA	NA	NA
Copci_AmutBmut1_447373	Agabi_varbisH97_2_137104	Agrae_CAA7269067	Armosto1_252820	Auramp1_504127	NA	Lacbi2_630517	Lenedo1_1174718	NA	Mk_00915200	NA	PleosPC15_2_1077992	Ptegra1_542167	Schco3_2616121	Ustma2_2_9305	IPR005366::ER membrane protein complex subunit 8/9::11	IPR037518::MPN domain::11	NA	NA	NA	NA	NA	NA	NA	NA
Copci_AmutBmut1_494979	Agabi_varbisH97_2_115001	Agrae_CAA7271556	Armosto1_258115	Auramp1_548499	Cryne_JEC21_1_6097	Lacbi2_480528	Lenedo1_1239478	Lenti6_1_539213	Mk_01212200	Phchr3_2_6562694	PleosPC15_2_1099427	Ptegra1_588017	Schco3_2607525	Ustma2_2_13188	IPR038765::Papain-like cysteine peptidase superfamily::13	IPR028889::Ubiquitin specific protease domain::13	IPR018200::Ubiquitin specific protease; conserved site::13	IPR001394::Peptidase C19; ubiquitin carboxyl-terminal hydrolase::13	IPR029071::Ubiquitin-like domain superfamily::12	IPR000626::Ubiquitin-like domain::11	IPR006615::Peptidase C19; ubiquitin-specific peptidase; DUSP domain::10	IPR035927::DUSP-like superfamily::7	IPR033841::Ubiquitin-specific peptidase 48::7	IPR001876::Zinc finger; RanBP2-type::2
Copci_AmutBmut1_416975	NA	Agrae_CAA7271504	Armosto1_255560	Auramp1_633841	NA	Lacbi2_683568	Lenedo1_1073893	Lenti6_1_656721	Mk_01050800	NA	NA	Ptegra1_604808	Schco3_2526629	NA	IPR009057::Homeobox-like domain superfamily::5	IPR001357::BRCT domain::1	NA	NA	NA	NA	NA	NA	NA	NA
Copci_AmutBmut1_499638	Agabi_varbisH97_2_138923	NA	NA	Auramp1_406779	NA	NA	Lenedo1_1058470	Lenti6_1_656122	Mk_00380000	Phchr3_2_6486931	PleosPC15_2_1027132	Ptegra1_574093	Schco3_1136828	Ustma2_2_10605	IPR009400::TFIIH subunit TTDA/Tfb5::11	IPR035935::TFB5-like superfamily::11	NA	NA	NA	NA	NA	NA	NA	NA
Copci_AmutBmut1_470405	Agabi_varbisH97_2_139439	Agrae_CAA7260097	Armosto1_262312	Auramp1_602392	Cryne_JEC21_1_5147	Lacbi2_192518	Lenedo1_1097164	Lenti6_1_569145	Mk_00119200	Phchr3_2_6557034	PleosPC15_2_50479	Ptegra1_533143	Schco3_2623439	Ustma2_2_6975	IPR027531::Eukaryotic translation initiation factor 3 subunit F::14	IPR024969::Rpn11/EIF3F; C-terminal::14	IPR037518::MPN domain::14	IPR000555::JAB1/MPN/MOV34 metalloenzyme domain::14	NA	NA	NA	NA	NA	NA
Copci_AmutBmut1_423746	NA	NA	Armosto1_265169	Auramp1_489406	Cryne_JEC21_1_5351	Lacbi2_554825	Lenedo1_1073148	Lenti6_1_571804	Mk_01077100	Phchr3_2_6543623	PleosPC15_2_1113167	Ptegra1_561908	Schco3_2619447	Ustma2_2_7431	IPR003618::Transcription elongation factor S-II; central domain::13	IPR036575::Transcription elongation factor S-II; central domain superfamily::12	IPR012921::Spen paralogue and orthologue SPOC; C-terminal::11	IPR011011::Zinc finger; FYVE/PHD-type::10	IPR001965::Zinc finger; PHD-type::9	IPR019787::Zinc finger; PHD-finger::9	IPR019786::Zinc finger; PHD-type; conserved site::8	IPR013083::Zinc finger; RING/FYVE/PHD-type::7	NA	NA
Copci_AmutBmut1_474910	Agabi_varbisH97_2_147363	Agrae_CAA7268017	Armosto1_268460	Auramp1_202467	NA	NA	Lenedo1_1125135	Lenti6_1_578215	Mk_00797400	Phchr3_2_6577475	PleosPC15_2_1082193	Ptegra1_588669	Schco3_2744600	NA	IPR004345::TB2/DP1/HVA22-related protein::11	NA	NA	NA	NA	NA	NA	NA	NA	NA
Copci_AmutBmut1_329706	Agabi_varbisH97_2_147510	Agrae_CAA7264783	Armosto1_268992	Auramp1_398365	Cryne_JEC21_1_3023	Lacbi2_576573	Lenedo1_1076147	Lenti6_1_530860	Mk_01286000	Phchr3_2_6580197	PleosPC15_2_23354	Ptegra1_564657	Schco3_2529524	Ustma2_2_11061	IPR017423::tRNA (adenine(58)-N(1))-methyltransferase non-catalytic subunit TRM6::14	NA	NA	NA	NA	NA	NA	NA	NA	NA
Copci_AmutBmut1_370105	Agabi_varbisH97_2_147838	Agrae_CAA7266603	Armosto1_268856	Auramp1_566451	Cryne_JEC21_1_3781	Lacbi2_574337	Lenedo1_1139478	Lenti6_1_599287	Mk_00778700	Phchr3_2_6575539	PleosPC15_2_1092218	Ptegra1_564149	Schco3_2696361	Ustma2_2_12529	IPR000717::Proteasome component (PCI) domain::14	IPR016024::Armadillo-type fold::14	IPR036388::Winged helix-like DNA-binding domain superfamily::14	IPR009374::Eukaryotic translation initiation factor 3 subunit K::14	IPR036390::Winged helix DNA-binding domain superfamily::14	IPR033464::CSN8/PSMD8/EIF3K::14	IPR016020::Translation initiation factor 3; subunit 12; N-terminal; eukaryotic::13	NA	NA	NA
Copci_AmutBmut1_432459	Agabi_varbisH97_2_148286	Agrae_CAA7271106	Armosto1_255666	Auramp1_501915	Cryne_JEC21_1_41	Lacbi2_581597	Lenedo1_1073266	Lenti6_1_606659	NA	Phchr3_2_6562363	PleosPC15_2_1097836	Ptegra1_646885	Schco3_2608526	Ustma2_2_7980	IPR024969::Rpn11/EIF3F; C-terminal::13	IPR033858::26S Proteasome non-ATPase regulatory subunit 7/8::13	IPR000555::JAB1/MPN/MOV34 metalloenzyme domain::13	IPR037518::MPN domain::13	NA	NA	NA	NA	NA	NA
Copci_AmutBmut1_80293	Agabi_varbisH97_2_148303	Agrae_CAA7266757	Armosto1_265248	Auramp1_518829	Cryne_JEC21_1_2126	Lacbi2_479901	Lenedo1_1258160	Lenti6_1_553608	Mk_01009500	Phchr3_2_6561699	PleosPC15_2_1060814	Ptegra1_571348	Schco3_2559796	Ustma2_2_9915	IPR000717::Proteasome component (PCI) domain::14	IPR040773::26S proteasome regulatory subunit Rpn6; N-terminal::14	IPR036390::Winged helix DNA-binding domain superfamily::14	IPR040780::6S proteasome subunit Rpn6; C-terminal helix domain::13	IPR011990::Tetratricopeptide-like helical domain superfamily::11	NA	NA	NA	NA	NA
Copci_AmutBmut1_358130	Agabi_varbisH97_2_148310	Agrae_CAA7270970	Armosto1_250251	Auramp1_559672	NA	Lacbi2_683556	Lenedo1_1105797	Lenti6_1_606622	NA	Phchr3_2_6619470	PleosPC15_2_153268	NA	Schco3_2608368	Ustma2_2_8880	IPR044034::Nascent polypeptide-associated complex subunit alpha-like; UBA domain::10	IPR038922::Huntingtin-interacting protein K; UBA-like domain::10	NA	NA	NA	NA	NA	NA	NA	NA
Copci_AmutBmut1_358001	Agabi_varbisH97_2_148425	Agrae_CAA7270917	Armosto1_258209	Auramp1_569725	Cryne_JEC21_1_2383	Lacbi2_579203	Lenedo1_1049726	Lenti6_1_606510	Mk_01221000	Phchr3_2_6562789	PleosPC15_2_1052290	Ptegra1_504651	Schco3_2015055	Ustma2_2_12574	IPR001339::mRNA capping enzyme; catalytic domain::14	IPR012340::Nucleic acid-binding; OB-fold::14	IPR013846::mRNA capping enzyme; C-terminal::14	IPR017075::mRNA capping enzyme; alpha subunit::13	IPR012310::DNA ligase; ATP-dependent; central::7	NA	NA	NA	NA	NA
Copci_AmutBmut1_451614	Agabi_varbisH97_2_150150	Agrae_CAA7259536	Armosto1_261558	Auramp1_534373	Cryne_JEC21_1_1231	Lacbi2_645395	Lenedo1_1035049	Lenti6_1_568914	Mk_00076000	Phchr3_2_6559425	PleosPC15_2_1063924	Ptegra1_532968	Schco3_2623496	Ustma2_2_13484	IPR003162::Transcription initiation factor TAFII31::14	IPR009072::Histone-fold::12	NA	NA	NA	NA	NA	NA	NA	NA
Copci_AmutBmut1_437744	Agabi_varbisH97_2_150403	NA	Armosto1_253228	Auramp1_492758	Cryne_JEC21_1_2256	Lacbi2_689036	Lenedo1_322855	Lenti6_1_573097	Mk_00467800	Phchr3_2_6572377	PleosPC15_2_157679	Ptegra1_562935	Schco3_2638000	Ustma2_2_12003	IPR018108::Mitochondrial substrate/solute carrier::14	IPR023395::Mitochondrial carrier domain superfamily::14	IPR002067::Mitochondrial carrier protein::2	NA	NA	NA	NA	NA	NA	NA
Copci_AmutBmut1_358873	Agabi_varbisH97_2_150561	Agrae_CAA7261799	Armosto1_270900	Auramp1_591375	Cryne_JEC21_1_5790	Lacbi2_613375	Lenedo1_1099540	Lenti6_1_581527	Mk_00721200	Phchr3_2_6553736	PleosPC15_2_1041369	Ptegra1_557578	Schco3_2738874	Ustma2_2_9419	IPR036052::Tryptophan synthase beta subunit-like PLP-dependent enzyme::14	IPR001926::Pyridoxal-phosphate dependent enzyme::14	IPR001216::Cysteine synthase/cystathionine beta-synthase; pyridoxal-phosphate attachment site::11	NA	NA	NA	NA	NA	NA	NA
Copci_AmutBmut1_425761	Agabi_varbisH97_2_152253	Agrae_CAA7262809	Armosto1_271357	Auramp1_504474	Cryne_JEC21_1_4211	Lacbi2_645513	Lenedo1_1055077	Lenti6_1_599464	Mk_00687200	Phchr3_2_6582852	PleosPC15_2_1054325	Ptegra1_560063	Schco3_2616352	Ustma2_2_11093	IPR004823::TATA box binding protein associated factor (TAF)::14	IPR011442::TAF6; C-terminal HEAT repeat domain::14	IPR037796::Transcription initiation factor TFIID subunit 6::14	IPR009072::Histone-fold::14	IPR016024::Armadillo-type fold::13	NA	NA	NA	NA	NA
Copci_AmutBmut1_402849	Agabi_varbisH97_2_154140	Agrae_CAA7266726	NA	Auramp1_498091	NA	Lacbi2_698180	Lenedo1_1086296	Lenti6_1_589147	Mk_00880500	Phchr3_2_6540440	PleosPC15_2_1079986	Ptegra1_574491	Schco3_2607460	Ustma2_2_11932	IPR004416::tRNA uridine 5-carboxymethylaminomethyl modification enzyme MnmG::12	IPR020595::MnmG-related; conserved site::12	IPR036188::FAD/NAD(P)-binding domain superfamily::12	IPR026904::GidA associated domain 3::12	IPR002218::tRNA uridine 5-carboxymethylaminomethyl modification enzyme MnmG-related::12	IPR040131::MnmG; N-terminal domain::12	NA	NA	NA	NA
Copci_AmutBmut1_440852	Agabi_varbisH97_2_176420	Agrae_CAA7271464	Armosto1_258411	Auramp1_256137	Cryne_JEC21_1_4603	Lacbi2_642651	Lenedo1_1113005	Lenti6_1_627339	Mk_01049900	Phchr3_2_6562449	PleosPC15_2_1061065	Ptegra1_568012	Schco3_2484365	Ustma2_2_10329	IPR038238::Clp1; C-terminal domain superfamily::14	IPR010655::Pre-mRNA cleavage complex subunit Clp1; C-terminal::14	IPR032319::Polyribonucleotide 5'-hydroxyl-kinase Clp1; P-loop domain::14	IPR028606::Polyribonucleotide 5-hydroxyl-kinase Clp1::13	IPR032324::Clp1; N-terminal beta-sandwich domain::13	IPR038239::Clp1; N-terminal beta-sandwich domain superfamily::13	IPR027417::P-loop containing nucleoside triphosphate hydrolase::11	NA	NA	NA
Copci_AmutBmut1_464876	Agabi_varbisH97_2_176428	Agrae_CAA7271468	Armosto1_258309	Auramp1_497550	Cryne_JEC21_1_5050	Lacbi2_582045	Lenedo1_1049739	Lenti6_1_606670	Mk_01049400	Phchr3_2_6562530	PleosPC15_2_1030871	Ptegra1_507839	Schco3_66128	Ustma2_2_10081	IPR011009::Protein kinase-like domain superfamily::14	IPR000719::Protein kinase domain::14	IPR001245::Serine-threonine/tyrosine-protein kinase; catalytic domain::11	NA	NA	NA	NA	NA	NA	NA
Copci_AmutBmut1_462031	Agabi_varbisH97_2_177433	Agrae_CAA7267008	Armosto1_253154	Auramp1_406459	Cryne_JEC21_1_2969	Lacbi2_668137	Lenedo1_355526	NA	Mk_00355200	Phchr3_2_6591540	PleosPC15_2_34132	Ptegra1_13776	Schco3_2664207	NA	NA	NA	NA	NA	NA	NA	NA	NA	NA	NA
Copci_AmutBmut1_418953	Agabi_varbisH97_2_179258	Agrae_CAA7262988	Armosto1_270849	Auramp1_493889	Cryne_JEC21_1_6424	Lacbi2_668469	Lenedo1_1093609	Lenti6_1_580316	Mk_00909600	Phchr3_2_6462942	PleosPC15_2_1090093	NA	Schco3_2615974	NA	IPR000467::G-patch domain::8	IPR039146::G patch domain and ankyrin repeat-containing protein 1::5	NA	NA	NA	NA	NA	NA	NA	NA
Copci_AmutBmut1_500112	Agabi_varbisH97_2_180310	Agrae_CAA7263338	Armosto1_254106	Auramp1_567221	Cryne_JEC21_1_4380	Lacbi2_304917	Lenedo1_1099209	Lenti6_1_574078	Mk_00229600	Phchr3_2_6601409	PleosPC15_2_1073110	Ptegra1_599746	Schco3_2686473	Ustma2_2_9496	IPR009580::GPI biosynthesis protein Pig-F::14	NA	NA	NA	NA	NA	NA	NA	NA	NA
Copci_AmutBmut1_540472	Agabi_varbisH97_2_180635	Agrae_CAA7262203	Armosto1_254486	Auramp1_496075	NA	Lacbi2_632868	Lenedo1_1266840	Lenti6_1_543146	NA	Phchr3_2_6605656	PleosPC15_2_1086297	Ptegra1_128102	Schco3_2639118	Ustma2_2_12196	IPR001895::Ras guanine-nucleotide exchange factors catalytic domain::12	IPR023578::Ras guanine nucleotide exchange factor domain superfamily::12	IPR000651::Ras-like guanine nucleotide exchange factor; N-terminal::12	IPR008937::Ras-like guanine nucleotide exchange factor::12	NA	NA	NA	NA	NA	NA
Copci_AmutBmut1_484721	Agabi_varbisH97_2_182222	Agrae_CAA7264778	Armosto1_268934	Auramp1_486763	Cryne_JEC21_1_4756	Lacbi2_301280	Lenedo1_1076415	Lenti6_1_532699	Mk_01183600	Phchr3_2_6578776	PleosPC15_2_1075342	Ptegra1_647781	Schco3_2684312	Ustma2_2_7141	IPR043154::Sec1-like; domain 1::14	IPR001619::Sec1-like protein::14	IPR036045::Sec1-like superfamily::14	IPR027482::Sec1-like; domain 2::13	IPR043127::Sec1-like; domain 3a::13	NA	NA	NA	NA	NA
Copci_AmutBmut1_464547	Agabi_varbisH97_2_182280	Agrae_CAA7265840	Armosto1_268151	Auramp1_505696	Cryne_JEC21_1_5484	Lacbi2_567355	Lenedo1_1082045	Lenti6_1_579289	NA	Phchr3_2_6576187	PleosPC15_2_1101815	Ptegra1_606570	Schco3_2612416	Ustma2_2_6979	IPR009292::rRNA biogenesis protein RRP36::13	NA	NA	NA	NA	NA	NA	NA	NA	NA
Copci_AmutBmut1_372250	Agabi_varbisH97_2_184322	Agrae_CAA7269026	Armosto1_261439	Auramp1_482072	NA	Lacbi2_707827	Lenedo1_1187495	Lenti6_1_537342	NA	Phchr3_2_6618372	PleosPC15_2_1064081	Ptegra1_614424	Schco3_2731703	NA	IPR003347::JmjC domain::11	NA	NA	NA	NA	NA	NA	NA	NA	NA
Copci_AmutBmut1_390234	Agabi_varbisH97_2_184417	Agrae_CAA7260203	Armosto1_261669	Auramp1_425180	Cryne_JEC21_1_4243	Lacbi2_305719	Lenedo1_1060953	Lenti6_1_523400	Mk_00062100	Phchr3_2_6559288	PleosPC15_2_1063846	Ptegra1_541585	Schco3_2623932	Ustma2_2_13446	IPR029058::Alpha/Beta hydrolase fold::14	IPR000073::Alpha/beta hydrolase fold-1::14	NA	NA	NA	NA	NA	NA	NA	NA
Copci_AmutBmut1_537915	Agabi_varbisH97_2_184512	Agrae_CAA7259669	Armosto1_261870	Auramp1_480595	Cryne_JEC21_1_6072	Lacbi2_667633	Lenedo1_1158363	Lenti6_1_648195	Mk_00079600	Phchr3_2_6559669	PleosPC15_2_50281	Ptegra1_499855	Schco3_2748967	Ustma2_2_10947	IPR002123::Phospholipid/glycerol acyltransferase::1	NA	NA	NA	NA	NA	NA	NA	NA	NA
Copci_AmutBmut1_355148	Agabi_varbisH97_2_184514	Agrae_CAA7259671	NA	Auramp1_534230	Cryne_JEC21_1_4885	Lacbi2_246237	Lenedo1_1234122	Lenti6_1_569260	Mk_00079400	Phchr3_2_6559885	PleosPC15_2_26415	Ptegra1_500468	Schco3_2747727	Ustma2_2_7146	IPR019529::SNARE-complex protein Syntaxin-18; N-terminal::12	IPR000727::Target SNARE coiled-coil homology domain::10	IPR010989::SNARE::3	NA	NA	NA	NA	NA	NA	NA
Copci_AmutBmut1_355089	Agabi_varbisH97_2_184760	Agrae_CAA7259843	Armosto1_261792	Auramp1_479667	Cryne_JEC21_1_2396	Lacbi2_481724	Lenedo1_1083713	Lenti6_1_491407	NA	Phchr3_2_6556544	PleosPC15_2_1076122	Ptegra1_523203	Schco3_1140856	Ustma2_2_7938	IPR033599::RNA polymerase I transcription initiation factor TAF1B/Rrn7::13	NA	NA	NA	NA	NA	NA	NA	NA	NA
Copci_AmutBmut1_389427	Agabi_varbisH97_2_185124	Agrae_CAA7261706	Armosto1_265199	Auramp1_22299	Cryne_JEC21_1_6435	Lacbi2_313750	Lenedo1_1038877	Lenti6_1_608489	Mk_00704700	Phchr3_2_6583413	PleosPC15_2_1076759	Ptegra1_567223	Schco3_2635007	Ustma2_2_9357	IPR013083::Zinc finger; RING/FYVE/PHD-type::13	IPR017907::Zinc finger; RING-type; conserved site::13	IPR008974::TRAF-like::12	IPR001841::Zinc finger; RING-type::12	IPR001293::Zinc finger; TRAF-type::11	IPR043211::TNF receptor-associated factor TRAF::9	IPR027138::TNF receptor-associated factor 4::2	NA	NA	NA
Copci_AmutBmut1_356546	Agabi_varbisH97_2_185307	Agrae_CAA7259262	Armosto1_264499	Auramp1_391355	Cryne_JEC21_1_3715	Lacbi2_313546	Lenedo1_223206	Lenti6_1_572216	Mk_00669700	Phchr3_2_6549011	PleosPC15_2_1041783	Ptegra1_544082	Schco3_2511160	Ustma2_2_7270	IPR011990::Tetratricopeptide-like helical domain superfamily::14	IPR013026::Tetratricopeptide repeat-containing domain::14	IPR019734::Tetratricopeptide repeat::14	IPR039226::Ski3/TTC37::14	IPR040962::Tetratricopeptide-like repeat::13	NA	NA	NA	NA	NA
Copci_AmutBmut1_493245	Agabi_varbisH97_2_185390	Agrae_CAA7257478	Armosto1_250682	Auramp1_580284	Cryne_JEC21_1_6377	Lacbi2_451251	Lenedo1_1170395	Lenti6_1_496561	Mk_00650600	Phchr3_2_6551555	PleosPC15_2_29430	Ptegra1_610997	Schco3_2585750	Ustma2_2_10042	IPR009016::Iron hydrogenase::14	IPR004108::Iron hydrogenase; large subunit; C-terminal::14	NA	NA	NA	NA	NA	NA	NA	NA
Copci_AmutBmut1_422331	Agabi_varbisH97_2_186349	Agrae_CAA7265506	Armosto1_270530	Auramp1_459172	Cryne_JEC21_1_4456	Lacbi2_630421	Lenedo1_1173702	Lenti6_1_532223	Mk_00256200	Phchr3_2_6586122	PleosPC15_2_1058198	Ptegra1_68446	Schco3_1122941	Ustma2_2_10816	IPR029058::Alpha/Beta hydrolase fold::14	IPR007751::Domain of unknown function DUF676; lipase-like::3	NA	NA	NA	NA	NA	NA	NA	NA
Copci_AmutBmut1_418981	Agabi_varbisH97_2_186643	Agrae_CAA7271322	Armosto1_271046	Auramp1_504215	Cryne_JEC21_1_1748	Lacbi2_704325	Lenedo1_1067568	Lenti6_1_573543	Mk_00901300	Phchr3_2_6463144	PleosPC15_2_1078163	Ptegra1_593172	Schco3_2664664	NA	IPR012423::Chromatin modification-related protein Eaf7/MRGBP::13	NA	NA	NA	NA	NA	NA	NA	NA	NA
Copci_AmutBmut1_465095	Agabi_varbisH97_2_187407	Agrae_CAA7268378	Armosto1_269917	Auramp1_439555	Cryne_JEC21_1_2200	Lacbi2_643482	Lenedo1_1132194	Lenti6_1_507709	Mk_00612300	Phchr3_2_6594365	NA	Ptegra1_648437	Schco3_2551172	Ustma2_2_9223	IPR033708::Isoleucyl tRNA synthetase type 1; anticodon-binding domain::13	IPR013155::Methionyl/Valyl/Leucyl/Isoleucyl-tRNA synthetase; anticodon-binding::13	IPR002300::Aminoacyl-tRNA synthetase; class Ia::13	IPR009008::Valyl/Leucyl/Isoleucyl-tRNA synthetase; editing domain::13	IPR002301::Isoleucine-tRNA ligase::13	IPR009080::Aminoacyl-tRNA synthetase; class Ia; anticodon-binding::13	IPR014729::Rossmann-like alpha/beta/alpha sandwich fold::13	IPR001412::Aminoacyl-tRNA synthetase; class I; conserved site::11	IPR023585::Isoleucine-tRNA ligase; type 1::7	NA
Copci_AmutBmut1_471249	Agabi_varbisH97_2_187913	Agrae_CAA7268417	Armosto1_270577	Auramp1_550359	Cryne_JEC21_1_4409	Lacbi2_310068	Lenedo1_1165278	Lenti6_1_493585	Mk_00688900	Phchr3_2_6601637	PleosPC15_2_1109299	Ptegra1_606769	Schco3_73984	NA	IPR013877::YAP-binding/ALF4/Glomulin::10	IPR019516::Glomulin/ALF4::7	IPR016024::Armadillo-type fold::7	NA	NA	NA	NA	NA	NA	NA
Copci_AmutBmut1_377331	Agabi_varbisH97_2_187998	Agrae_CAA7262610	Armosto1_271875	Auramp1_461793	Cryne_JEC21_1_5909	Lacbi2_249040	Lenedo1_1162808	Lenti6_1_501344	NA	Phchr3_2_6597012	PleosPC15_2_1048190	Ptegra1_651547	Schco3_2513843	Ustma2_2_9554	IPR005343::Nucleolar complex protein 2::13	IPR016024::Armadillo-type fold::2	NA	NA	NA	NA	NA	NA	NA	NA
Copci_AmutBmut1_415190	Agabi_varbisH97_2_188573	Agrae_CAA7258581	Armosto1_250837	Auramp1_394494	Cryne_JEC21_1_5743	Lacbi2_323417	Lenedo1_132986	Lenti6_1_605767	Mk_00134000	Phchr3_2_6560501	PleosPC15_2_176157	Ptegra1_589407	Schco3_2500577	Ustma2_2_12527	IPR035979::RNA-binding domain superfamily::14	IPR000504::RNA recognition motif domain::14	IPR012677::Nucleotide-binding alpha-beta plait domain superfamily::14	NA	NA	NA	NA	NA	NA	NA
Copci_AmutBmut1_437652	Agabi_varbisH97_2_188578	Agrae_CAA7258574	Armosto1_262269	Auramp1_449998	NA	Lacbi2_382601	Lenedo1_1185317	Lenti6_1_515707	Mk_00123000	Phchr3_2_6557643	PleosPC15_2_1039445	Ptegra1_571861	Schco3_2575575	Ustma2_2_11336	IPR039529::GPI inositol-deacylase::13	IPR029058::Alpha/Beta hydrolase fold::13	IPR012908::GPI inositol-deacylase PGAP1-like::13	NA	NA	NA	NA	NA	NA	NA
Copci_AmutBmut1_358497	Agabi_varbisH97_2_188596	Agrae_CAA7260119	Armosto1_270895	Auramp1_480199	NA	Lacbi2_481399	Lenedo1_1041248	Lenti6_1_569133	Mk_00121300	Phchr3_2_6557747	PleosPC15_2_1071022	Ptegra1_601101	Schco3_2622520	Ustma2_2_10016	IPR001680::WD40 repeat::13	IPR017986::WD40-repeat-containing domain::13	IPR036322::WD40-repeat-containing domain superfamily::13	IPR015943::WD40/YVTN repeat-like-containing domain superfamily::13	IPR019775::WD40 repeat; conserved site::13	IPR040132::TREX component Tex1/THOC3::13	NA	NA	NA	NA
NA	Agabi_varbisH97_2_188608	Agrae_CAA7261950	Armosto1_265444	Auramp1_451678	Cryne_JEC21_1_4882	Lacbi2_694210	Lenedo1_1058240	Lenti6_1_586654	Mk_00520500	Phchr3_2_6468667	PleosPC15_2_1079889	Ptegra1_555222	Schco3_2735894	Ustma2_2_7273	IPR020568::Ribosomal protein S5 domain 2-type fold::13	IPR036345::Exoribonuclease; PH domain 2 superfamily::13	IPR001247::Exoribonuclease; phosphorolytic domain 1::13	IPR027408::PNPase/RNase PH domain superfamily::5	NA	NA	NA	NA	NA	NA
Copci_AmutBmut1_93259	Agabi_varbisH97_2_189187	Agrae_CAA7265342	Armosto1_258666	Auramp1_477640	Cryne_JEC21_1_2063	Lacbi2_625612	Lenedo1_1047219	Lenti6_1_541061	Mk_01275500	Phchr3_2_6580434	PleosPC15_2_1075548	Ptegra1_526774	Schco3_2644601	Ustma2_2_7640	IPR000504::RNA recognition motif domain::14	IPR012677::Nucleotide-binding alpha-beta plait domain superfamily::14	IPR035979::RNA-binding domain superfamily::14	NA	NA	NA	NA	NA	NA	NA
Copci_AmutBmut1_515122	Agabi_varbisH97_2_189212	Agrae_CAA7264941	Armosto1_269878	Auramp1_627172	Cryne_JEC21_1_4065	Lacbi2_613656	Lenedo1_1129009	Lenti6_1_571079	Mk_01075400	Phchr3_2_6606765	PleosPC15_2_172640	Ptegra1_564067	Schco3_2629692	Ustma2_2_9696	IPR011012::Longin-like domain superfamily::14	IPR027059::Coatomer delta subunit::14	IPR028565::Mu homology domain::13	IPR036168::AP-2 complex subunit mu; C-terminal superfamily::12	IPR022775::AP complex; mu/sigma subunit::11	NA	NA	NA	NA	NA
Copci_AmutBmut1_283456	Agabi_varbisH97_2_189389	Agrae_CAA7265931	Armosto1_269080	Auramp1_486109	Cryne_JEC21_1_3464	Lacbi2_399815	Lenedo1_1032463	Lenti6_1_595453	Mk_01288800	Phchr3_2_6578693	PleosPC15_2_1036500	Ptegra1_558810	Schco3_2610321	Ustma2_2_11213	IPR036871::PX domain superfamily::14	IPR001683::Phox homology::14	IPR027267::AH/BAR domain superfamily::10	NA	NA	NA	NA	NA	NA	NA
Copci_AmutBmut1_357703	Agabi_varbisH97_2_189453	Agrae_CAA7264793	Armosto1_268999	Auramp1_453216	Cryne_JEC21_1_4639	Lacbi2_681311	Lenedo1_1064778	Lenti6_1_530883	NA	Phchr3_2_6580291	PleosPC15_2_61242	Ptegra1_603098	Schco3_2528897	Ustma2_2_9823	IPR011249::Metalloenzyme; LuxS/M16 peptidase-like::13	IPR007863::Peptidase M16; C-terminal::13	IPR011765::Peptidase M16; N-terminal::13	IPR001431::Peptidase M16; zinc-binding site::10	NA	NA	NA	NA	NA	NA
Copci_AmutBmut1_416693	Agabi_varbisH97_2_189708	NA	Armosto1_268645	Auramp1_397787	Cryne_JEC21_1_3710	Lacbi2_700267	Lenedo1_1081000	Lenti6_1_519513	Mk_00828000	Phchr3_2_6576823	PleosPC15_2_49397	Ptegra1_559684	Schco3_2609798	Ustma2_2_7516	IPR039771::Exosome complex component Csl4::14	IPR019495::Exosome complex component CSL4; C-terminal::14	IPR012340::Nucleic acid-binding; OB-fold::14	IPR003029::S1 domain::3	NA	NA	NA	NA	NA	NA
Copci_AmutBmut1_405737	Agabi_varbisH97_2_189771	Agrae_CAA7266636	Armosto1_268809	Auramp1_570678	Cryne_JEC21_1_4064	Lacbi2_622324	Lenedo1_1033721	Lenti6_1_584742	Mk_00779600	Phchr3_2_6461759	PleosPC15_2_1092198	Ptegra1_613284	Schco3_2697207	Ustma2_2_8046	IPR012677::Nucleotide-binding alpha-beta plait domain superfamily::14	IPR035979::RNA-binding domain superfamily::14	IPR000504::RNA recognition motif domain::14	IPR034639::Pub1; RNA recognition motif 3::13	IPR003954::RNA recognition motif domain; eukaryote::12	NA	NA	NA	NA	NA
Copci_AmutBmut1_116852	Agabi_varbisH97_2_190059	Agrae_CAA7264675	NA	Auramp1_403461	Cryne_JEC21_1_1394	Lacbi2_568292	Lenedo1_1078042	Lenti6_1_159508	Mk_00756000	Phchr3_2_6599744	PleosPC15_2_1095897	Ptegra1_559136	Schco3_2645192	Ustma2_2_11130	IPR027542::Arsenical pump ATPase; ArsA/GET3; eukaryotic::13	IPR025723::Anion-transporting ATPase-like domain::13	IPR027417::P-loop containing nucleoside triphosphate hydrolase::13	IPR016300::Arsenical pump ATPase; ArsA/GET3::13	NA	NA	NA	NA	NA	NA
Copci_AmutBmut1_443873	Agabi_varbisH97_2_190094	Agrae_CAA7267697	Armosto1_268313	Auramp1_497078	Cryne_JEC21_1_3271	Lacbi2_387559	Lenedo1_41355	Lenti6_1_576184	Mk_00754300	Phchr3_2_6548069	PleosPC15_2_1053579	Ptegra1_521430	Schco3_2645331	Ustma2_2_11157	IPR001806::Small GTPase::14	IPR027417::P-loop containing nucleoside triphosphate hydrolase::14	IPR005225::Small GTP-binding protein domain::14	NA	NA	NA	NA	NA	NA	NA
Copci_AmutBmut1_509267	Agabi_varbisH97_2_190210	Agrae_CAA7271089	Armosto1_255740	Auramp1_571013	Cryne_JEC21_1_5698	Lacbi2_666738	Lenedo1_1170195	Lenti6_1_649230	Mk_00036000	Phchr3_2_6565522	PleosPC15_2_1110413	Ptegra1_652429	Schco3_2608789	Ustma2_2_12707	IPR019050::FDF domain::14	IPR025609::Lsm14-like; N-terminal::14	IPR010920::LSM domain superfamily::14	IPR025762::DFDF domain::12	IPR025768::TFG box::12	IPR025761::FFD box::11	NA	NA	NA	NA
Copci_AmutBmut1_360462	Agabi_varbisH97_2_190282	NA	Armosto1_258222	Auramp1_497777	Cryne_JEC21_1_6255	Lacbi2_701894	Lenedo1_1112475	Lenti6_1_539558	Mk_01214300	Phchr3_2_6562917	PleosPC15_2_1087809	Ptegra1_649240	Schco3_2605476	Ustma2_2_11681	IPR016135::Ubiquitin-conjugating enzyme/RWD-like::14	IPR000608::Ubiquitin-conjugating enzyme E2::14	IPR023313::Ubiquitin-conjugating enzyme; active site::14	IPR027230::SUMO-conjugating enzyme Ubc9::13	NA	NA	NA	NA	NA	NA
Copci_AmutBmut1_437117	Agabi_varbisH97_2_190285	Agrae_CAA7271458	Armosto1_258227	Auramp1_497816	Cryne_JEC21_1_4923	Lacbi2_181985	Lenedo1_1112482	Lenti6_1_649129	Mk_01211700	Phchr3_2_6562904	PleosPC15_2_1110569	Ptegra1_565169	Schco3_2605516	Ustma2_2_12576	IPR029055::Nucleophile aminohydrolases; N-terminal::14	IPR023333::Proteasome B-type subunit::14	IPR000243::Peptidase T1A; proteasome beta-subunit::14	IPR001353::Proteasome; subunit alpha/beta::14	IPR016050::Proteasome beta-type subunit; conserved site::13	IPR037558::Proteasome subunit beta 5::11	IPR035705::Proteasome subunit beta type 8::2	NA	NA	NA
Copci_AmutBmut1_417649	Agabi_varbisH97_2_190651	NA	Armosto1_266737	Auramp1_508210	NA	NA	Lenedo1_1039522	Lenti6_1_559499	NA	Phchr3_2_6520169	PleosPC15_2_172333	Ptegra1_558096	NA	NA	NA	NA	NA	NA	NA	NA	NA	NA	NA	NA
Copci_AmutBmut1_17360	Agabi_varbisH97_2_190775	Agrae_CAA7265419	Armosto1_257858	Auramp1_500477	Cryne_JEC21_1_3543	Lacbi2_610396	Lenedo1_905659	Lenti6_1_492868	NA	Phchr3_2_6563239	PleosPC15_2_60725	Ptegra1_556984	Schco3_2606487	Ustma2_2_8852	IPR009091::Regulator of chromosome condensation 1/beta-lactamase-inhibitor protein II::13	IPR000408::Regulator of chromosome condensation; RCC1::13	NA	NA	NA	NA	NA	NA	NA	NA
Copci_AmutBmut1_463070	Agabi_varbisH97_2_190827	Agrae_CAA7265328	Armosto1_266989	Auramp1_506633	Cryne_JEC21_1_3393	Lacbi2_695733	Lenedo1_1155050	Lenti6_1_527889	Mk_01234400	Phchr3_2_6567720	PleosPC15_2_1061512	Ptegra1_539869	Schco3_2484258	Ustma2_2_11500	IPR005141::eRF1 domain 2::14	IPR029064::50S ribosomal protein L30e-like::14	IPR005140::eRF1 domain 1/Pelota-like::14	IPR042226::eRF1; domain 2 superfamily::14	IPR024049::Peptide Chain Release Factor eRF1/aRF1; N-terminal::14	IPR004403::Peptide chain release factor eRF1/aRF1::14	IPR005142::eRF1 domain 3::14	NA	NA	NA
Copci_AmutBmut1_486234	Agabi_varbisH97_2_191071	Agrae_CAA7267461	Armosto1_257116	Auramp1_555337	NA	Lacbi2_590455	Lenedo1_1055459	Lenti6_1_575546	Mk_00310100	Phchr3_2_6590845	PleosPC15_2_1107833	Ptegra1_573273	Schco3_2521782	Ustma2_2_8365	IPR009643::Heat shock factor binding 1::13	NA	NA	NA	NA	NA	NA	NA	NA	NA
Copci_AmutBmut1_443568	Agabi_varbisH97_2_191107	Agrae_CAA7266813	Armosto1_257326	Auramp1_568951	Cryne_JEC21_1_1820	Lacbi2_463861	Lenedo1_1170289	Lenti6_1_610619	Mk_01293100	Phchr3_2_6590904	PleosPC15_2_1101985	Ptegra1_573301	Schco3_2640636	NA	IPR027911::Domain of unknown function DUF4604::13	NA	NA	NA	NA	NA	NA	NA	NA	NA
Copci_AmutBmut1_407408	Agabi_varbisH97_2_191159	Agrae_CAA7266950	Armosto1_253052	Auramp1_547499	Cryne_JEC21_1_309	Lacbi2_294148	Lenedo1_1040874	Lenti6_1_575653	Mk_00346900	Phchr3_2_6591941	PleosPC15_2_1090316	Ptegra1_591049	Schco3_2643095	Ustma2_2_11254	IPR008699::NADH dehydrogenase [ubiquinone] 1 beta subcomplex subunit 8::14	NA	NA	NA	NA	NA	NA	NA	NA	NA
Copci_AmutBmut1_469716	Agabi_varbisH97_2_191204	Agrae_CAA7265594	Armosto1_257616	Auramp1_173705	Cryne_JEC21_1_4072	Lacbi2_481998	Lenedo1_1161486	Lenti6_1_546526	Mk_00333700	Phchr3_2_4456181	PleosPC15_2_1047278	Ptegra1_496525	Schco3_2642097	Ustma2_2_10498	IPR001247::Exoribonuclease; phosphorolytic domain 1::14	IPR036345::Exoribonuclease; PH domain 2 superfamily::14	IPR020568::Ribosomal protein S5 domain 2-type fold::14	IPR027408::PNPase/RNase PH domain superfamily::14	IPR015847::Exoribonuclease; phosphorolytic domain 2::3	NA	NA	NA	NA	NA
Copci_AmutBmut1_51660	Agabi_varbisH97_2_191362	Agrae_CAA7268899	Armosto1_258164	Auramp1_391756	NA	Lacbi2_539109	Lenedo1_846167	Lenti6_1_651340	Mk_01146500	Phchr3_2_6646572	PleosPC15_2_1079647	Ptegra1_566609	Schco3_2507043	Ustma2_2_11316	IPR006880::INO80 complex subunit B-like conserved region::13	IPR029523::INO80 complex; subunit Ies2::11	NA	NA	NA	NA	NA	NA	NA	NA
Copci_AmutBmut1_458535	Agabi_varbisH97_2_191414	Agrae_CAA7267030	Armosto1_252989	Auramp1_455398	NA	Lacbi2_482068	Lenedo1_354289	Lenti6_1_575633	Mk_00353300	Phchr3_2_6592180	PleosPC15_2_1113964	Ptegra1_654395	Schco3_2627098	NA	NA	NA	NA	NA	NA	NA	NA	NA	NA	NA
Copci_AmutBmut1_17315	Agabi_varbisH97_2_116722	Agrae_CAA7259568	Armosto1_261380	Auramp1_425666	Cryne_JEC21_1_4318	Lacbi2_458977	Lenedo1_1101763	Lenti6_1_523697	Mk_00059400	Phchr3_2_6558822	PleosPC15_2_1063587	Ptegra1_522539	NA	Ustma2_2_13373	IPR002885::Pentatricopeptide repeat::1	NA	NA	NA	NA	NA	NA	NA	NA	NA
Copci_AmutBmut1_496854	Agabi_varbisH97_2_191974	Agrae_CAA7259906	Armosto1_261988	Auramp1_480389	Cryne_JEC21_1_3774	Lacbi2_685801	Lenedo1_437158	Lenti6_1_515506	Mk_00069800	Phchr3_2_6559482	PleosPC15_2_1083011	Ptegra1_510984	Schco3_2622677	Ustma2_2_12184	IPR042036::Ribosomal RNA-processing protein 8; N-terminal domain::14	IPR007823::Ribosomal RNA processing protein 8::14	IPR029063::S-adenosyl-L-methionine-dependent methyltransferase::14	NA	NA	NA	NA	NA	NA	NA
Copci_AmutBmut1_492957	Agabi_varbisH97_2_191997	Agrae_CAA7259878	Armosto1_261723	Auramp1_479482	NA	Lacbi2_481763	Lenedo1_1160158	Lenti6_1_491610	Mk_00083600	Phchr3_2_6555979	PleosPC15_2_1076107	Ptegra1_589521	Schco3_1221170	NA	IPR029732::WTAP/Mum2 family::12	NA	NA	NA	NA	NA	NA	NA	NA	NA
Copci_AmutBmut1_445890	Agabi_varbisH97_2_192081	Agrae_CAA7260051	Armosto1_261772	Auramp1_103837	Cryne_JEC21_1_3581	Lacbi2_456180	Lenedo1_1041376	Lenti6_1_491362	Mk_00084700	Phchr3_2_6557414	PleosPC15_2_1092916	Ptegra1_549761	Schco3_2461420	NA	IPR040233::Domain of unknown function DUF2052::8	IPR018613::Ccdc97-like::1	NA	NA	NA	NA	NA	NA	NA	NA
Copci_AmutBmut1_365914	Agabi_varbisH97_2_192118	Agrae_CAA7268985	Armosto1_265128	Auramp1_451322	Cryne_JEC21_1_33	Lacbi2_237398	Lenedo1_1250337	Lenti6_1_51320	Mk_00327000	Phchr3_2_4774532	PleosPC15_2_61366	Ptegra1_226952	Schco3_2645833	Ustma2_2_8254	IPR001251::CRAL-TRIO lipid binding domain::14	IPR036273::CRAL/TRIO; N-terminal domain superfamily::14	IPR036865::CRAL-TRIO lipid binding domain superfamily::14	IPR011074::CRAL/TRIO; N-terminal domain::13	NA	NA	NA	NA	NA	NA
Copci_AmutBmut1_281546	Agabi_varbisH97_2_113897	Agrae_CAA7264828	Armosto1_268986	Auramp1_487124	Cryne_JEC21_1_4500	Lacbi2_478783	Lenedo1_1083458	Lenti6_1_650200	Mk_01282000	Phchr3_2_6580328	PleosPC15_2_1111688	Ptegra1_602954	Schco3_2611325	Ustma2_2_11356	IPR001841::Zinc finger; RING-type::14	IPR013083::Zinc finger; RING/FYVE/PHD-type::14	NA	NA	NA	NA	NA	NA	NA	NA
Copci_AmutBmut1_378750	Agabi_varbisH97_2_192390	Agrae_CAA7261722	Armosto1_250525	Auramp1_473621	Cryne_JEC21_1_2234	Lacbi2_696618	Lenedo1_1107412	Lenti6_1_611729	Mk_00690700	Phchr3_2_6551362	PleosPC15_2_1041880	Ptegra1_543899	NA	NA	NA	NA	NA	NA	NA	NA	NA	NA	NA	NA
Copci_AmutBmut1_524311	Agabi_varbisH97_2_192421	Agrae_CAA7261671	Armosto1_250491	Auramp1_474196	Cryne_JEC21_1_5035	Lacbi2_613612	Lenedo1_1161017	Lenti6_1_548587	Mk_00701600	Phchr3_2_6451105	PleosPC15_2_1104409	Ptegra1_528109	Schco3_2750328	Ustma2_2_10959	IPR035979::RNA-binding domain superfamily::14	IPR000504::RNA recognition motif domain::14	IPR012677::Nucleotide-binding alpha-beta plait domain superfamily::14	IPR006569::CID domain::13	IPR000061::SWAP/Surp::13	IPR035967::SWAP/Surp superfamily::13	IPR008942::ENTH/VHS::13	NA	NA	NA
Copci_AmutBmut1_448583	Agabi_varbisH97_2_192509	Agrae_CAA7259221	Armosto1_250269	Auramp1_563492	NA	Lacbi2_326518	Lenedo1_1104877	Lenti6_1_542890	NA	Phchr3_2_6616484	PleosPC15_2_1112772	Ptegra1_562883	Schco3_2635398	Ustma2_2_7093	NA	NA	NA	NA	NA	NA	NA	NA	NA	NA
Copci_AmutBmut1_486007	Agabi_varbisH97_2_192576	Agrae_CAA7259288	Armosto1_250414	Auramp1_393430	Cryne_JEC21_1_51	NA	Lenedo1_1011977	Lenti6_1_227472	NA	Phchr3_2_4701039	PleosPC15_2_1112715	Ptegra1_567260	Schco3_2632820	Ustma2_2_12729	IPR004827::Basic-leucine zipper domain::12	NA	NA	NA	NA	NA	NA	NA	NA	NA
Copci_AmutBmut1_361706	Agabi_varbisH97_2_192585	Agrae_CAA7263204	Armosto1_250419	Auramp1_474841	Cryne_JEC21_1_1768	Lacbi2_459841	Lenedo1_227480	Lenti6_1_613635	Mk_00652200	Phchr3_2_6617142	PleosPC15_2_1089490	Ptegra1_565910	Schco3_2354629	Ustma2_2_12731	IPR027417::P-loop containing nucleoside triphosphate hydrolase::14	IPR006689::Small GTPase superfamily; ARF/SAR type::14	IPR041838::ADP-ribosylation factor 6::14	IPR005225::Small GTP-binding protein domain::14	NA	NA	NA	NA	NA	NA
Copci_AmutBmut1_463452	Agabi_varbisH97_2_192605	Agrae_CAA7263177	Armosto1_250640	Auramp1_422266	Cryne_JEC21_1_4060	Lacbi2_313621	Lenedo1_1044942	Lenti6_1_586366	Mk_00657900	Phchr3_2_6616830	PleosPC15_2_51148	Ptegra1_590515	Schco3_2372805	Ustma2_2_7368	IPR000904::Sec7 domain::14	IPR035999::Sec7 domain superfamily::14	IPR011993::PH-like domain superfamily::14	IPR023394::Sec7; C-terminal domain superfamily::14	IPR041681::Pleckstrin homology domain 9::14	IPR001849::Pleckstrin homology domain::11	IPR000679::Zinc finger; GATA-type::2	IPR013088::Zinc finger; NHR/GATA-type::2	NA	NA
Copci_AmutBmut1_415870	Agabi_varbisH97_2_192681	Agrae_CAA7261637	Armosto1_250806	Auramp1_448095	Cryne_JEC21_1_1911	Lacbi2_448427	Lenedo1_1107851	Lenti6_1_397216	Mk_00682200	Phchr3_2_6551132	PleosPC15_2_1112858	Ptegra1_562090	Schco3_2670482	Ustma2_2_9122	IPR039411::Ribosomal biogenesis NSA2 family::14	IPR022309::Ribosomal protein S8e/ribosomal biogenesis NSA2::14	NA	NA	NA	NA	NA	NA	NA	NA
Copci_AmutBmut1_372834	Agabi_varbisH97_2_192818	Agrae_CAA7258964	Armosto1_250967	Auramp1_446701	NA	Lacbi2_294028	Lenedo1_1104240	Lenti6_1_577711	Mk_00769800	Phchr3_2_6620672	NA	Ptegra1_599366	Schco3_2546372	Ustma2_2_8212	IPR009724::TMEM70 family::9	NA	NA	NA	NA	NA	NA	NA	NA	NA
Copci_AmutBmut1_499720	Agabi_varbisH97_2_192824	Agrae_CAA7258978	Armosto1_250960	Auramp1_472758	Cryne_JEC21_1_5293	Lacbi2_296354	Lenedo1_1104487	Lenti6_1_655252	Mk_01417800	Phchr3_2_6572868	NA	Ptegra1_587544	Schco3_2631126	Ustma2_2_7106	NA	NA	NA	NA	NA	NA	NA	NA	NA	NA
Copci_AmutBmut1_404793	Agabi_varbisH97_2_193127	Agrae_CAA7269254	Armosto1_258966	Auramp1_178716	Cryne_JEC21_1_6063	Lacbi2_229680	Lenedo1_1110759	Lenti6_1_576598	Mk_00865600	Phchr3_2_6542929	PleosPC15_2_1077434	Ptegra1_563071	Schco3_2619914	Ustma2_2_12030	IPR013087::Zinc finger C2H2-type::14	IPR009060::UBA-like superfamily::14	IPR029071::Ubiquitin-like domain superfamily::14	IPR001012::UBX domain::13	IPR015940::Ubiquitin-associated domain::9	NA	NA	NA	NA	NA
Copci_AmutBmut1_373927	Agabi_varbisH97_2_193263	NA	Armosto1_265177	Auramp1_398892	Cryne_JEC21_1_5057	Lacbi2_608460	Lenedo1_1175380	Lenti6_1_571799	Mk_01074500	Phchr3_2_6543631	PleosPC15_2_1043789	Ptegra1_601579	Schco3_2619416	Ustma2_2_7303	IPR001683::Phox homology::14	IPR036871::PX domain superfamily::14	IPR028662::Sorting nexin-8/Mvp1::14	IPR011992::EF-hand domain pair::11	IPR000261::EH domain::5	IPR035704::SNX8/Mvp1; PX domain::5	NA	NA	NA	NA
Copci_AmutBmut1_418549	Agabi_varbisH97_2_193623	Agrae_CAA7261583	Armosto1_271135	Auramp1_502674	Cryne_JEC21_1_2132	Lacbi2_646513	Lenedo1_1093531	Lenti6_1_573534	Mk_00906400	Phchr3_2_6463181	PleosPC15_2_1078750	Ptegra1_546753	Schco3_2192579	Ustma2_2_9491	IPR007599::Derlin::14	NA	NA	NA	NA	NA	NA	NA	NA	NA
Copci_AmutBmut1_448775	Agabi_varbisH97_2_193774	Agrae_CAA7261401	Armosto1_270947	Auramp1_414609	Cryne_JEC21_1_2156	Lacbi2_646722	Lenedo1_1093184	Lenti6_1_585134	Mk_00899400	Phchr3_2_6584971	PleosPC15_2_1045278	Ptegra1_604501	Schco3_2615091	Ustma2_2_7029	IPR010750::SGF29 tudor-like domain::14	IPR037802::SAGA-associated factor 29::13	NA	NA	NA	NA	NA	NA	NA	NA
Copci_AmutBmut1_546932	Agabi_varbisH97_2_194203	Agrae_CAA7264364	Armosto1_253849	Auramp1_569028	Cryne_JEC21_1_3480	Lacbi2_705436	Lenedo1_760899	Lenti6_1_500549	Mk_00432800	Phchr3_2_6589629	PleosPC15_2_22618	Ptegra1_529484	Schco3_2705705	Ustma2_2_10606	IPR014014::RNA helicase; DEAD-box type; Q motif::14	IPR000629::ATP-dependent RNA helicase DEAD-box; conserved site::14	IPR014001::Helicase superfamily 1/2; ATP-binding domain::14	IPR011545::DEAD/DEAH box helicase domain::14	IPR027417::P-loop containing nucleoside triphosphate hydrolase::14	IPR001650::Helicase; C-terminal::13	NA	NA	NA	NA
Copci_AmutBmut1_464615	Agabi_varbisH97_2_194276	Agrae_CAA7269953	Armosto1_251808	Auramp1_548604	Cryne_JEC21_1_3758	Lacbi2_690399	Lenedo1_1089691	Lenti6_1_579222	Mk_00419000	Phchr3_2_6587957	PleosPC15_2_1091880	Ptegra1_433203	Schco3_2637988	Ustma2_2_11196	IPR001841::Zinc finger; RING-type::14	NA	NA	NA	NA	NA	NA	NA	NA	NA
Copci_AmutBmut1_364978	Agabi_varbisH97_2_194460	Agrae_CAA7270258	Armosto1_263328	Auramp1_377424	Cryne_JEC21_1_897	Lacbi2_589629	Lenedo1_1162276	Lenti6_1_579526	Mk_00581600	Phchr3_2_6602325	PleosPC15_2_1068813	Ptegra1_568969	Schco3_2637831	NA	IPR007881::UNC-50::13	NA	NA	NA	NA	NA	NA	NA	NA	NA
Copci_AmutBmut1_481050	Agabi_varbisH97_2_194936	Agrae_CAA7268808	Armosto1_253482	Auramp1_566014	Cryne_JEC21_1_5069	Lacbi2_624465	Lenedo1_244757	Lenti6_1_574221	Mk_00266000	Phchr3_2_6594045	PleosPC15_2_1060439	Ptegra1_576491	Schco3_2628595	Ustma2_2_12945	IPR004343::Plus-3 domain::14	IPR036128::Plus3-like superfamily::14	NA	NA	NA	NA	NA	NA	NA	NA
Copci_AmutBmut1_425627	Agabi_varbisH97_2_195054	Agrae_CAA7264060	Armosto1_272218	NA	NA	Lacbi2_632735	Lenedo1_1116531	Lenti6_1_547364	Mk_00241000	Phchr3_2_4271846	PleosPC15_2_1048412	Ptegra1_574304	Schco3_2638329	Ustma2_2_6885	NA	NA	NA	NA	NA	NA	NA	NA	NA	NA
Copci_AmutBmut1_358451	Agabi_varbisH97_2_195753	Agrae_CAA7258578	Armosto1_262363	Auramp1_107199	Cryne_JEC21_1_4592	Lacbi2_481363	Lenedo1_133518	Lenti6_1_568955	Mk_00129400	Phchr3_2_6560217	PleosPC15_2_1112386	Ptegra1_601130	Schco3_2622313	Ustma2_2_7226	IPR007218::DNA polymerase delta; subunit 4::1	IPR039356::5'-deoxynucleotidase YfbR/HDDC2::1	IPR006674::HD domain::1	IPR003607::HD/PDEase domain::1	NA	NA	NA	NA	NA	NA
Copci_AmutBmut1_223607	Agabi_varbisH97_2_196237	Agrae_CAA7260827	Armosto1_250354	Auramp1_477238	Cryne_JEC21_1_4978	Lacbi2_457504	Lenedo1_1107768	Lenti6_1_556365	Mk_00417600	Phchr3_2_6553398	PleosPC15_2_1064655	Ptegra1_591792	Schco3_2633248	NA	IPR001683::Phox homology::13	IPR042138::Fungal SNX3; PX domain::13	IPR036871::PX domain superfamily::13	NA	NA	NA	NA	NA	NA	NA
Copci_AmutBmut1_449340	Agabi_varbisH97_2_197155	Agrae_CAA7268043	Armosto1_251400	Auramp1_501572	Cryne_JEC21_1_1852	Lacbi2_623103	Lenedo1_1029616	Lenti6_1_649859	Mk_01275800	Phchr3_2_6580094	PleosPC15_2_1037062	Ptegra1_526566	Schco3_2613276	Ustma2_2_12263	IPR000242::PTP type protein phosphatase::14	IPR029021::Protein-tyrosine phosphatase-like::14	IPR003595::Protein-tyrosine phosphatase; catalytic::14	IPR000387::Tyrosine specific protein phosphatases domain::14	IPR016130::Protein-tyrosine phosphatase; active site::2	NA	NA	NA	NA	NA
Copci_AmutBmut1_360138	Agabi_varbisH97_2_198125	Agrae_CAA7258656	Armosto1_268368	Auramp1_559241	Cryne_JEC21_1_5571	Lacbi2_300575	Lenedo1_1257535	Lenti6_1_519355	Mk_00791400	Phchr3_2_6705671	PleosPC15_2_1062859	Ptegra1_559904	Schco3_2612165	Ustma2_2_7164	IPR036770::Ankyrin repeat-containing domain superfamily::14	IPR002710::Dilute domain::14	IPR037986::Dilute domain-containing protein; fungi; CBD domain::14	IPR020683::Ankyrin repeat-containing domain::14	IPR002110::Ankyrin repeat::9	NA	NA	NA	NA	NA
Copci_AmutBmut1_440406	Agabi_varbisH97_2_198218	Agrae_CAA7258742	Armosto1_268714	Auramp1_486454	Cryne_JEC21_1_3073	Lacbi2_680463	Lenedo1_1102468	Lenti6_1_528885	Mk_00782300	Phchr3_2_6575397	PleosPC15_2_1111327	Ptegra1_521561	Schco3_2565421	Ustma2_2_7540	IPR007716::NPL4; zinc-binding putative::14	IPR007717::Nuclear pore localisation protein NPL4; C-terminal::14	IPR037518::MPN domain::14	IPR016563::Nuclear protein localization protein 4::14	IPR029071::Ubiquitin-like domain superfamily::11	IPR024682::Nuclear pore localisation protein Npl4; ubiquitin-like domain::9	IPR001876::Zinc finger; RanBP2-type::2	NA	NA	NA
Copci_AmutBmut1_468376	Agabi_varbisH97_2_200739	Agrae_CAA7267509	Armosto1_257071	Auramp1_510907	NA	Lacbi2_695684	Lenedo1_397595	Lenti6_1_511083	Mk_00905100	Phchr3_2_6590461	PleosPC15_2_50044	Ptegra1_651646	Schco3_2607644	NA	IPR038085::Rnp2-like domain superfamily::12	IPR002759::Ribonuclease P/MRP protein subunit::12	IPR016819::Ribonuclease P/MRP protein subunit Pop5::2	NA	NA	NA	NA	NA	NA	NA
Copci_AmutBmut1_371341	Agabi_varbisH97_2_202158	Agrae_CAA7259565	Armosto1_261203	Auramp1_395637	Cryne_JEC21_1_2321	Lacbi2_670516	Lenedo1_1044181	Lenti6_1_609933	Mk_00059500	Phchr3_2_6558818	PleosPC15_2_1063590	Ptegra1_500231	Schco3_2645961	Ustma2_2_13391	IPR015174::MIF4G-like; type 2::14	IPR015172::MIF4G-like; type 1::14	IPR016024::Armadillo-type fold::14	IPR016021::MIF4G-like domain superfamily::14	IPR027159::Nuclear cap-binding protein subunit 1::14	NA	NA	NA	NA	NA
Copci_AmutBmut1_514244	Agabi_varbisH97_2_202169	Agrae_CAA7261541	Armosto1_270547	Auramp1_404617	Cryne_JEC21_1_831	Lacbi2_399402	Lenedo1_1070046	Lenti6_1_587920	NA	Phchr3_2_6586279	PleosPC15_2_1067004	Ptegra1_576216	Schco3_2697704	Ustma2_2_9092	IPR031814::ALG11 mannosyltransferase; N-terminal::13	IPR038013::ALG11 mannosyltransferase::13	IPR001296::Glycosyl transferase; family 1::13	NA	NA	NA	NA	NA	NA	NA
Copci_AmutBmut1_426863	Agabi_varbisH97_2_202848	Agrae_CAA7260290	Armosto1_261531	Auramp1_481808	Cryne_JEC21_1_650	Lacbi2_698357	Lenedo1_1163726	Lenti6_1_491978	Mk_00054500	Phchr3_2_6643681	PleosPC15_2_1037999	Ptegra1_653301	Schco3_2273132	Ustma2_2_12194	IPR036188::FAD/NAD(P)-binding domain superfamily::14	IPR006076::FAD dependent oxidoreductase::14	NA	NA	NA	NA	NA	NA	NA	NA
Copci_AmutBmut1_16635	Agabi_varbisH97_2_202863	Agrae_CAA7259477	Armosto1_261596	Auramp1_116439	NA	Lacbi2_698353	NA	Lenti6_1_13505	NA	Phchr3_2_6559821	NA	Ptegra1_600924	Schco3_2677984	NA	IPR002885::Pentatricopeptide repeat::8	IPR011990::Tetratricopeptide-like helical domain superfamily::7	NA	NA	NA	NA	NA	NA	NA	NA
Copci_AmutBmut1_446387	Agabi_varbisH97_2_118093	Agrae_CAA7259113	Armosto1_250616	Auramp1_473695	Cryne_JEC21_1_5137	Lacbi2_296288	Lenedo1_1107690	Lenti6_1_580858	Mk_00683100	Phchr3_2_6549491	PleosPC15_2_158074	Ptegra1_315404	Schco3_2632043	Ustma2_2_13088	IPR016024::Armadillo-type fold::1	IPR033349::ATR-interacting protein::1	NA	NA	NA	NA	NA	NA	NA	NA
Copci_AmutBmut1_494475	Agabi_varbisH97_2_203789	Agrae_CAA7260575	Armosto1_250664	Auramp1_554153	Cryne_JEC21_1_5772	Lacbi2_613190	Lenedo1_1045334	Lenti6_1_591803	Mk_01430500	Phchr3_2_6550571	PleosPC15_2_27952	Ptegra1_555412	Schco3_2691379	Ustma2_2_8343	IPR001279::Metallo-beta-lactamase::14	IPR022712::Beta-Casp domain::14	IPR036866::Ribonuclease Z/Hydroxyacylglutathione hydrolase-like::14	IPR021718::Pre-mRNA 3'-end-processing endonuclease polyadenylation factor C-term::13	IPR011108::Zn-dependent metallo-hydrolase; RNA specificity domain::13	NA	NA	NA	NA	NA
Copci_AmutBmut1_415793	Agabi_varbisH97_2_203794	Agrae_CAA7261870	Armosto1_262864	Auramp1_398952	NA	Lacbi2_671207	Lenedo1_1043777	Lenti6_1_513667	Mk_01367400	Phchr3_2_6553724	NA	Ptegra1_512868	Schco3_2727902	NA	IPR007529::Zinc finger; HIT-type::9	IPR040197::Zinc finger HIT domain-containing protein 3::8	IPR013087::Zinc finger C2H2-type::1	NA	NA	NA	NA	NA	NA	NA
Copci_AmutBmut1_438589	Agabi_varbisH97_2_204037	NA	Armosto1_253677	Auramp1_473920	Cryne_JEC21_1_3472	Lacbi2_696600	Lenedo1_1046805	Lenti6_1_502764	NA	Phchr3_2_4673309	PleosPC15_2_1076788	Ptegra1_612453	Schco3_2632665	NA	IPR004556::Methyltransferase HemK-like::12	IPR029063::S-adenosyl-L-methionine-dependent methyltransferase::12	IPR040758::Release factor glutamine methyltransferase; N-terminal domain::5	IPR007848::Methyltransferase small domain::4	IPR025714::Methyltransferase domain::2	IPR002052::DNA methylase; N-6 adenine-specific; conserved site::2	NA	NA	NA	NA
Copci_AmutBmut1_356537	Agabi_varbisH97_2_204107	Agrae_CAA7261659	Armosto1_250473	Auramp1_421668	Cryne_JEC21_1_2052	Lacbi2_696519	Lenedo1_1047017	Lenti6_1_575755	Mk_00695400	Phchr3_2_6451005	PleosPC15_2_1104442	Ptegra1_548989	Schco3_2632418	Ustma2_2_11463	IPR012978::Uncharacterised domain NUC173::14	IPR016024::Armadillo-type fold::14	IPR011989::Armadillo-like helical::3	NA	NA	NA	NA	NA	NA	NA
Copci_AmutBmut1_474662	Agabi_varbisH97_2_204141	Agrae_CAA7261644	NA	Auramp1_544013	Cryne_JEC21_1_553	Lacbi2_451094	Lenedo1_1098612	Lenti6_1_521987	Mk_00662800	Phchr3_2_6573088	PleosPC15_2_1096995	Ptegra1_557438	Schco3_2631585	Ustma2_2_10717	IPR029058::Alpha/Beta hydrolase fold::13	IPR000073::Alpha/beta hydrolase fold-1::9	IPR006693::Partial AB-hydrolase lipase domain::4	IPR025483::Lipase; eukaryotic::2	NA	NA	NA	NA	NA	NA
Copci_AmutBmut1_48789	Agabi_varbisH97_2_204710	Agrae_CAA7259135	Armosto1_250605	Auramp1_392709	Cryne_JEC21_1_6197	Lacbi2_466607	Lenedo1_1107815	Lenti6_1_572117	Mk_01426400	Phchr3_2_6549919	PleosPC15_2_1065388	Ptegra1_574889	Schco3_2511582	Ustma2_2_12807	IPR012170::TFIIH subunit Ssl1/p44::14	IPR036465::von Willebrand factor A-like domain superfamily::14	IPR002035::von Willebrand factor; type A::14	IPR007198::Ssl1-like::14	IPR013087::Zinc finger C2H2-type::13	IPR013083::Zinc finger; RING/FYVE/PHD-type::13	IPR004595::TFIIH C1-like domain::13	NA	NA	NA
Copci_AmutBmut1_399242	Agabi_varbisH97_2_205247	Agrae_CAA7271079	Armosto1_255719	Auramp1_570980	Cryne_JEC21_1_6064	Lacbi2_683355	Lenedo1_993314	Lenti6_1_531905	Mk_01272800	Phchr3_2_6561687	PleosPC15_2_19749	Ptegra1_538734	Schco3_2608734	NA	IPR020164::Cytochrome c oxidase assembly protein COX16::13	NA	NA	NA	NA	NA	NA	NA	NA	NA
Copci_AmutBmut1_370595	Agabi_varbisH97_2_205606	Agrae_CAA7265141	Armosto1_258921	Auramp1_438803	NA	Lacbi2_608593	Lenedo1_1259524	Lenti6_1_581377	Mk_01095500	Phchr3_2_6542139	PleosPC15_2_1105423	Ptegra1_566627	Schco3_2619667	Ustma2_2_12728	IPR019787::Zinc finger; PHD-finger::13	IPR011011::Zinc finger; FYVE/PHD-type::13	IPR034732::Extended PHD (ePHD) domain::13	IPR043151::Bromo adjacent homology (BAH) domain superfamily::13	IPR013083::Zinc finger; RING/FYVE/PHD-type::13	IPR029617::Lid2 complex component Snt2::13	IPR001965::Zinc finger; PHD-type::13	IPR001025::Bromo adjacent homology (BAH) domain::12	IPR000679::Zinc finger; GATA-type::11	IPR019786::Zinc finger; PHD-type; conserved site::11
Copci_AmutBmut1_137541	Agabi_varbisH97_2_205738	NA	Armosto1_265318	Auramp1_398785	Cryne_JEC21_1_1774	Lacbi2_486819	Lenedo1_1114871	Lenti6_1_504235	Mk_00351200	Phchr3_2_6545735	PleosPC15_2_30588	Ptegra1_592429	Schco3_1169744	Ustma2_2_13177	IPR028884::tRNA (guanine-N(7)-)-methyltransferase non-catalytic subunit::13	IPR001680::WD40 repeat::13	IPR036322::WD40-repeat-containing domain superfamily::13	IPR015943::WD40/YVTN repeat-like-containing domain superfamily::13	IPR017986::WD40-repeat-containing domain::12	IPR019775::WD40 repeat; conserved site::6	IPR006076::FAD dependent oxidoreductase::2	IPR036188::FAD/NAD(P)-binding domain superfamily::2	NA	NA
Copci_AmutBmut1_397553	Agabi_varbisH97_2_206092	Agrae_CAA7265116	Armosto1_264841	Auramp1_488443	Cryne_JEC21_1_4802	Lacbi2_305517	Lenedo1_1036790	Lenti6_1_576851	Mk_01440000	Phchr3_2_6546537	PleosPC15_2_174057	Ptegra1_589825	Schco3_2618584	Ustma2_2_11692	IPR001494::Importin-beta; N-terminal domain::14	IPR016024::Armadillo-type fold::14	IPR040122::Importin beta family::14	IPR021133::HEAT; type 2::9	IPR034085::TOG domain::3	IPR000357::HEAT repeat::2	IPR032682::Condensin complex subunit 1; C-terminal::2	NA	NA	NA
Copci_AmutBmut1_376485	Agabi_varbisH97_2_206983	NA	Armosto1_270838	Auramp1_557207	Cryne_JEC21_1_4043	Lacbi2_182751	Lenedo1_1039559	Lenti6_1_584923	Mk_00910600	Phchr3_2_6710492	PleosPC15_2_1113512	Ptegra1_562609	Schco3_2570780	Ustma2_2_12616	IPR013874::Cdc37; Hsp90 binding::14	IPR013873::Cdc37; C-terminal::14	IPR013855::Cdc37; N-terminal domain::14	IPR004918::Cdc37::14	IPR038189::Cdc37; Hsp90-binding domain superfamily::4	NA	NA	NA	NA	NA
Copci_AmutBmut1_45974	Agabi_varbisH97_2_118277	Agrae_CAA7260429	Armosto1_254749	Auramp1_460092	Cryne_JEC21_1_2540	Lacbi2_604597	Lenedo1_1114145	Lenti6_1_579785	Mk_00952700	Phchr3_2_6544113	PleosPC15_2_172149	Ptegra1_608440	Schco3_2683576	Ustma2_2_6859	IPR001214::SET domain::8	NA	NA	NA	NA	NA	NA	NA	NA	NA
Copci_AmutBmut1_393299	Agabi_varbisH97_2_209192	Agrae_CAA7263940	Armosto1_270186	Auramp1_410704	NA	Lacbi2_307712	Lenedo1_732443	Lenti6_1_375504	Mk_00180000	Phchr3_2_6540540	PleosPC15_2_1114088	Ptegra1_503804	Schco3_2671538	NA	IPR001763::Rhodanese-like domain::12	IPR036873::Rhodanese-like domain superfamily::12	NA	NA	NA	NA	NA	NA	NA	NA
Copci_AmutBmut1_447844	Agabi_varbisH97_2_209642	Agrae_CAA7269905	Armosto1_254010	Auramp1_397384	Cryne_JEC21_1_6336	Lacbi2_624553	Lenedo1_1031760	Lenti6_1_545878	Mk_01240700	Phchr3_2_6270091	PleosPC15_2_1098829	Ptegra1_651089	Schco3_1213723	NA	NA	NA	NA	NA	NA	NA	NA	NA	NA	NA
Copci_AmutBmut1_443109	Agabi_varbisH97_2_118399	Agrae_CAA7262245	Armosto1_253354	Auramp1_480587	NA	Lacbi2_309690	Lenedo1_1101087	Lenti6_1_607792	Mk_00509000	Phchr3_2_6543124	PleosPC15_2_1077318	Ptegra1_56030	Schco3_2700387	NA	IPR007219::Transcription factor domain; fungi::12	IPR001138::Zn(2)-C6 fungal-type DNA-binding domain::10	IPR036864::Zn(2)-C6 fungal-type DNA-binding domain superfamily::10	IPR017896::4Fe-4S ferredoxin-type; iron-sulphur binding domain::10	NA	NA	NA	NA	NA	NA
Copci_AmutBmut1_522410	Agabi_varbisH97_2_209723	Agrae_CAA7266143	Armosto1_253838	Auramp1_479527	Cryne_JEC21_1_4758	Lacbi2_436272	Lenedo1_1122189	Lenti6_1_592835	Mk_00259300	Phchr3_2_6593906	PleosPC15_2_1087550	Ptegra1_514242	Schco3_2621823	Ustma2_2_12561	IPR003492::Batten's disease protein Cln3::14	IPR036259::MFS transporter superfamily::14	NA	NA	NA	NA	NA	NA	NA	NA
Copci_AmutBmut1_473190	Agabi_varbisH97_2_210044	Agrae_CAA7262674	NA	Auramp1_510405	Cryne_JEC21_1_5152	Lacbi2_633090	Lenedo1_1123155	Lenti6_1_581196	Mk_00328000	Phchr3_2_6605318	PleosPC15_2_1079075	Ptegra1_658480	Schco3_1122358	Ustma2_2_12907	IPR029039::Flavoprotein-like superfamily::13	IPR017927::FAD-binding domain; ferredoxin reductase-type::13	IPR008254::Flavodoxin/nitric oxide synthase::13	IPR001709::Flavoprotein pyridine nucleotide cytochrome reductase::13	IPR039261::Ferredoxin-NADP reductase (FNR); nucleotide-binding domain::13	IPR017938::Riboflavin synthase-like beta-barrel::13	IPR003097::Sulfite reductase [NADPH] flavoprotein alpha-component-like; FAD-binding::13	IPR023173::NADPH-cytochrome p450 reductase; FAD-binding; alpha-helical domain superfamily::13	IPR001433::Oxidoreductase FAD/NAD(P)-binding::13	IPR001094::Flavodoxin-like::13
Copci_AmutBmut1_464459	Agabi_varbisH97_2_210859	Agrae_CAA7270313	Armosto1_269736	Auramp1_477072	Cryne_JEC21_1_291	Lacbi2_640592	Lenedo1_203338	Lenti6_1_560165	Mk_00506800	Phchr3_2_6573894	NA	Ptegra1_607132	Schco3_2690849	Ustma2_2_8055	IPR020796::Origin recognition complex; subunit 5::13	NA	NA	NA	NA	NA	NA	NA	NA	NA
Copci_AmutBmut1_440258	Agabi_varbisH97_2_213246	Agrae_CAA7266072	Armosto1_258232	Auramp1_525421	Cryne_JEC21_1_2371	Lacbi2_632168	Lenedo1_636796	Lenti6_1_556256	NA	Phchr3_2_6579855	PleosPC15_2_1036057	Ptegra1_496636	Schco3_2604298	Ustma2_2_7769	IPR009060::UBA-like superfamily::13	IPR015940::Ubiquitin-associated domain::13	IPR029071::Ubiquitin-like domain superfamily::12	IPR000626::Ubiquitin-like domain::12	IPR006636::Heat shock chaperonin-binding::10	IPR019956::Ubiquitin domain::4	IPR019954::Ubiquitin conserved site::2	NA	NA	NA
Copci_AmutBmut1_437676	Agabi_varbisH97_2_216321	Agrae_CAA7264309	Armosto1_258043	Auramp1_432529	Cryne_JEC21_1_1601	Lacbi2_579597	Lenedo1_1152179	Lenti6_1_597496	Mk_01204600	Phchr3_2_6610945	PleosPC15_2_1043193	Ptegra1_499836	Schco3_2605205	Ustma2_2_7327	IPR003195::Transcription initiation factor IID; subunit 13::14	IPR009072::Histone-fold::14	NA	NA	NA	NA	NA	NA	NA	NA
Copci_AmutBmut1_436985	Agabi_varbisH97_2_216556	Agrae_CAA7271780	Armosto1_257915	Auramp1_464658	Cryne_JEC21_1_643	Lacbi2_480293	Lenedo1_1040053	Lenti6_1_570160	Mk_01192500	Phchr3_2_6563824	PleosPC15_2_1110459	Ptegra1_520738	Schco3_2605996	Ustma2_2_11075	IPR011545::DEAD/DEAH box helicase domain::14	IPR000629::ATP-dependent RNA helicase DEAD-box; conserved site::14	IPR001650::Helicase; C-terminal::14	IPR027417::P-loop containing nucleoside triphosphate hydrolase::14	IPR014001::Helicase superfamily 1/2; ATP-binding domain::14	IPR014014::RNA helicase; DEAD-box type; Q motif::14	NA	NA	NA	NA
Copci_AmutBmut1_424009	Agabi_varbisH97_2_218071	Agrae_CAA7265559	Armosto1_257553	Auramp1_567853	Cryne_JEC21_1_5480	Lacbi2_667976	Lenedo1_1159601	Lenti6_1_576108	Mk_00338400	Phchr3_2_6570804	PleosPC15_2_1078682	Ptegra1_563418	Schco3_2626170	Ustma2_2_9059	IPR029559::Membrane protein Tms1-like::14	IPR005016::Serine incorporator/TMS membrane protein::14	NA	NA	NA	NA	NA	NA	NA	NA
Copci_AmutBmut1_422163	Agabi_varbisH97_2_218115	Agrae_CAA7265571	Armosto1_257591	Auramp1_400091	Cryne_JEC21_1_5858	Lacbi2_686144	Lenedo1_1113121	Lenti6_1_580573	Mk_00334700	Phchr3_2_6590231	PleosPC15_2_9371	Ptegra1_648789	Schco3_2626080	Ustma2_2_9876	IPR001623::DnaJ domain::14	IPR036869::Chaperone J-domain superfamily::14	IPR018253::DnaJ domain; conserved site::12	IPR036236::Zinc finger C2H2 superfamily::12	IPR022755::Zinc finger; double-stranded RNA binding::12	IPR013087::Zinc finger C2H2-type::12	IPR003604::Matrin/U1-C-like; C2H2-type zinc finger::9	NA	NA	NA
Copci_AmutBmut1_247114	Agabi_varbisH97_2_218475	Agrae_CAA7266854	Armosto1_253001	Auramp1_11754	Cryne_JEC21_1_6198	Lacbi2_297279	Lenedo1_1049119	Lenti6_1_548187	NA	Phchr3_2_6592186	PleosPC15_2_1046581	Ptegra1_502922	Schco3_2669854	Ustma2_2_9088	IPR021109::Aspartic peptidase domain superfamily::13	IPR001461::Aspartic peptidase A1 family::13	IPR033121::Peptidase family A1 domain::13	IPR034164::Pepsin-like domain::13	NA	NA	NA	NA	NA	NA
Copci_AmutBmut1_412392	Agabi_varbisH97_2_219648	Agrae_CAA7259706	Armosto1_261832	Auramp1_545290	Cryne_JEC21_1_2767	Lacbi2_685569	Lenedo1_1035346	Lenti6_1_652053	Mk_00098700	Phchr3_2_6557876	PleosPC15_2_39096	Ptegra1_522852	Schco3_2501358	Ustma2_2_13049	IPR001650::Helicase; C-terminal::14	IPR027417::P-loop containing nucleoside triphosphate hydrolase::14	IPR011545::DEAD/DEAH box helicase domain::14	IPR014001::Helicase superfamily 1/2; ATP-binding domain::14	IPR014014::RNA helicase; DEAD-box type; Q motif::14	IPR000504::RNA recognition motif domain::2	IPR035979::RNA-binding domain superfamily::2	IPR012677::Nucleotide-binding alpha-beta plait domain superfamily::2	NA	NA
Copci_AmutBmut1_449182	Agabi_varbisH97_2_118689	NA	Armosto1_265273	Auramp1_628728	NA	Lacbi2_606870	Lenedo1_646166	Lenti6_1_504475	NA	Phchr3_2_4078953	PleosPC15_2_159446	Ptegra1_561994	Schco3_2627529	NA	NA	NA	NA	NA	NA	NA	NA	NA	NA	NA
Copci_AmutBmut1_439108	Agabi_varbisH97_2_222072	Agrae_CAA7260510	Armosto1_251151	Auramp1_562742	Cryne_JEC21_1_4975	Lacbi2_606222	Lenedo1_1053424	Lenti6_1_594540	Mk_01450900	Phchr3_2_6571124	PleosPC15_2_1041505	Ptegra1_406561	Schco3_2702702	Ustma2_2_7982	IPR006849::Elongator complex protein 1::14	IPR015943::WD40/YVTN repeat-like-containing domain superfamily::4	NA	NA	NA	NA	NA	NA	NA	NA
Copci_AmutBmut1_407979	Agabi_varbisH97_2_222380	NA	Armosto1_255423	Auramp1_573847	Cryne_JEC21_1_4495	Lacbi2_650399	Lenedo1_1095280	Lenti6_1_652998	Mk_00876900	Phchr3_2_6541591	PleosPC15_2_1065770	Ptegra1_608971	Schco3_2620327	Ustma2_2_12849	IPR006581::VPS10::14	IPR031778::Sortilin; N-terminal::14	IPR031777::Sortilin; C-terminal::14	IPR015943::WD40/YVTN repeat-like-containing domain superfamily::14	NA	NA	NA	NA	NA	NA
Copci_AmutBmut1_466957	Agabi_varbisH97_2_118801	NA	Armosto1_265362	Auramp1_503699	NA	Lacbi2_305456	Lenedo1_1114880	Lenti6_1_550053	Mk_00876600	Phchr3_2_6542319	NA	NA	Schco3_2496444	NA	IPR014743::Chloride channel; core::10	IPR000644::CBS domain::10	IPR001807::Chloride channel; voltage gated::10	NA	NA	NA	NA	NA	NA	NA
Copci_AmutBmut1_370034	Agabi_varbisH97_2_223622	Agrae_CAA7269122	Armosto1_271001	Auramp1_264045	Cryne_JEC21_1_4345	Lacbi2_457239	Lenedo1_1072933	Lenti6_1_498671	Mk_01406800	Phchr3_2_6584719	PleosPC15_2_1097540	Ptegra1_655587	Schco3_1180445	Ustma2_2_10138	NA	NA	NA	NA	NA	NA	NA	NA	NA	NA
Copci_AmutBmut1_379526	Agabi_varbisH97_2_223688	Agrae_CAA7265445	Armosto1_250356	Auramp1_584806	Cryne_JEC21_1_682	Lacbi2_590760	Lenedo1_1043085	Lenti6_1_534367	Mk_00427400	Phchr3_2_6585518	PleosPC15_2_32705	Ptegra1_603555	Schco3_256436	Ustma2_2_7231	IPR014001::Helicase superfamily 1/2; ATP-binding domain::14	IPR001650::Helicase; C-terminal::14	IPR027417::P-loop containing nucleoside triphosphate hydrolase::14	IPR007502::Helicase-associated domain::14	IPR002464::DNA/RNA helicase; ATP-dependent; DEAH-box type; conserved site::11	IPR011709::Domain of unknown function DUF1605::10	IPR011545::DEAD/DEAH box helicase domain::8	IPR003593::AAA+ ATPase domain::4	NA	NA
Copci_AmutBmut1_502347	Agabi_varbisH97_2_223689	Agrae_CAA7265449	Armosto1_270729	Auramp1_502962	Cryne_JEC21_1_506	Lacbi2_443806	Lenedo1_1100510	Lenti6_1_657442	Mk_01380400	Phchr3_2_6549415	PleosPC15_2_174205	Ptegra1_537327	Schco3_1170471	Ustma2_2_12249	IPR026003::HEAT repeat associated with sister chromatid cohesion protein::14	IPR033031::SCC2/Nipped-B family::14	IPR016024::Armadillo-type fold::14	IPR024986::Sister chromatid cohesion C-terminal domain::13	IPR011989::Armadillo-like helical::8	NA	NA	NA	NA	NA
Copci_AmutBmut1_456638	Agabi_varbisH97_2_223832	Agrae_CAA7261581	Armosto1_262421	Auramp1_396777	NA	Lacbi2_592502	Lenedo1_1159459	Lenti6_1_544818	Mk_00906200	Phchr3_2_6714537	PleosPC15_2_1078185	NA	Schco3_2689617	NA	IPR001214::SET domain::11	IPR002893::Zinc finger; MYND-type::10	IPR011990::Tetratricopeptide-like helical domain superfamily::5	NA	NA	NA	NA	NA	NA	NA
Copci_AmutBmut1_468954	Agabi_varbisH97_2_118817	Agrae_CAA7267418	Armosto1_264910	Auramp1_503621	Cryne_JEC21_1_4985	Lacbi2_305544	Lenedo1_1158939	Lenti6_1_584127	Mk_00888300	Phchr3_2_6544684	PleosPC15_2_1113213	Ptegra1_47091	Schco3_2497647	Ustma2_2_12868	IPR000198::Rho GTPase-activating protein domain::14	IPR001781::Zinc finger; LIM-type::14	IPR008936::Rho GTPase activation protein::14	NA	NA	NA	NA	NA	NA	NA
Copci_AmutBmut1_429092	Agabi_varbisH97_2_225055	Agrae_CAA7268231	Armosto1_265051	Auramp1_583568	Cryne_JEC21_1_4579	Lacbi2_190760	Lenedo1_1161775	Lenti6_1_656515	Mk_00441300	Phchr3_2_6491230	PleosPC15_2_1062029	Ptegra1_566016	Schco3_2516306	Ustma2_2_11148	IPR036388::Winged helix-like DNA-binding domain superfamily::14	IPR009057::Homeobox-like domain superfamily::14	IPR007526::SWIRM domain::14	IPR041984::Rsc8/Ssr1/Ssr2; zinc finger; ZZ-type::14	IPR001005::SANT/Myb domain::14	IPR032451::SMARCC; C-terminal::14	IPR017884::SANT domain::14	IPR000433::Zinc finger; ZZ-type::13	IPR043145::Zinc finger; ZZ-type superfamily::2	NA
Copci_AmutBmut1_420002	Agabi_varbisH97_2_225478	Agrae_CAA7257388	Armosto1_263694	Auramp1_498693	Cryne_JEC21_1_1033	Lacbi2_624166	Lenedo1_1118720	Lenti6_1_579562	Mk_00761300	Phchr3_2_6602489	PleosPC15_2_62304	Ptegra1_608060	Schco3_2636940	Ustma2_2_12336	IPR040251::Protein transport protein SEC31-like::14	IPR001680::WD40 repeat::14	IPR036322::WD40-repeat-containing domain superfamily::14	IPR017986::WD40-repeat-containing domain::14	IPR015943::WD40/YVTN repeat-like-containing domain superfamily::14	IPR009917::SRA1/Sec31::11	IPR019775::WD40 repeat; conserved site::4	NA	NA	NA
Copci_AmutBmut1_401150	Agabi_varbisH97_2_227407	Agrae_CAA7262622	Armosto1_271849	Auramp1_559332	Cryne_JEC21_1_1908	Lacbi2_703782	Lenedo1_1173323	Lenti6_1_547200	Mk_01348600	Phchr3_2_6597043	PleosPC15_2_37280	Ptegra1_527824	Schco3_1239791	Ustma2_2_8989	IPR009008::Valyl/Leucyl/Isoleucyl-tRNA synthetase; editing domain::14	IPR002300::Aminoacyl-tRNA synthetase; class Ia::14	IPR013155::Methionyl/Valyl/Leucyl/Isoleucyl-tRNA synthetase; anticodon-binding::14	IPR009080::Aminoacyl-tRNA synthetase; class Ia; anticodon-binding::14	IPR004493::Leucyl-tRNA synthetase; class Ia; archaeal/eukaryotic cytosolic::14	IPR015413::Methionyl/Leucyl tRNA synthetase::5	IPR014729::Rossmann-like alpha/beta/alpha sandwich fold::3	NA	NA	NA
Copci_AmutBmut1_471467	Agabi_varbisH97_2_228319	Agrae_CAA7268695	Armosto1_260286	Auramp1_548661	NA	Lacbi2_310787	Lenedo1_1159187	Lenti6_1_575363	NA	Phchr3_2_6588659	PleosPC15_2_1076539	Ptegra1_613277	Schco3_2751604	Ustma2_2_8471	IPR025183::Domain of unknown function DUF4110::12	IPR015915::Kelch-type beta propeller::12	NA	NA	NA	NA	NA	NA	NA	NA
Copci_AmutBmut1_448877	Agabi_varbisH97_2_229642	Agrae_CAA7260729	Armosto1_250154	Auramp1_393399	Cryne_JEC21_1_426	Lacbi2_625135	Lenedo1_1041796	Lenti6_1_530149	Mk_00710300	Phchr3_2_6552667	PleosPC15_2_1104142	Ptegra1_543551	Schco3_2510455	Ustma2_2_7565	IPR004871::Cleavage/polyadenylation specificity factor; A subunit; C-terminal::14	IPR018846::Cleavage/polyadenylation specificity factor; A subunit; N-terminal::14	IPR036322::WD40-repeat-containing domain superfamily::14	IPR015943::WD40/YVTN repeat-like-containing domain superfamily::7	NA	NA	NA	NA	NA	NA
Copci_AmutBmut1_380077	Agabi_varbisH97_2_43293	Agrae_CAA7270431	NA	Auramp1_548324	Cryne_JEC21_1_4097	Lacbi2_479621	NA	Lenti6_1_493523	Mk_00508100	Phchr3_2_6573907	PleosPC15_2_1079538	NA	Schco3_2133155	NA	IPR009737::Thioredoxin-like ferredoxin::10	IPR036249::Thioredoxin-like superfamily::10	IPR030108::Actin patches distal protein 1-like::7	NA	NA	NA	NA	NA	NA	NA
Copci_AmutBmut1_418402	Agabi_varbisH97_2_46855	Agrae_CAA7264334	Armosto1_251622	Auramp1_494711	NA	Lacbi2_515829	Lenedo1_780726	Lenti6_1_603276	NA	Phchr3_2_6589455	NA	Ptegra1_562705	Schco3_2640682	NA	IPR010487::Neugrin/Rrg9::10	NA	NA	NA	NA	NA	NA	NA	NA	NA
Copci_AmutBmut1_459236	Agabi_varbisH97_2_49784	Agrae_CAA7261374	Armosto1_270787	Auramp1_568580	Cryne_JEC21_1_3264	Lacbi2_687758	Lenedo1_1050680	Lenti6_1_573304	NA	Phchr3_2_6582445	PleosPC15_2_52116	Ptegra1_604519	Schco3_2196176	Ustma2_2_7588	IPR016193::Cytidine deaminase-like::13	IPR002125::Cytidine and deoxycytidylate deaminase domain::12	IPR001214::SET domain::12	NA	NA	NA	NA	NA	NA	NA
Copci_AmutBmut1_2040	Agabi_varbisH97_2_63607	Agrae_CAA7271661	Armosto1_258063	Auramp1_548391	NA	Lacbi2_582778	Lenedo1_1256235	Lenti6_1_606307	Mk_01205900	Phchr3_2_6564172	PleosPC15_2_1095398	Ptegra1_552063	Schco3_2605189	NA	NA	NA	NA	NA	NA	NA	NA	NA	NA	NA
Copci_AmutBmut1_83975	Agabi_varbisH97_2_64631	Agrae_CAA7271501	Armosto1_255577	Auramp1_510719	Cryne_JEC21_1_1644	Lacbi2_656571	Lenedo1_230921	Lenti6_1_627062	Mk_01027300	Phchr3_2_6565249	PleosPC15_2_1091279	Ptegra1_497415	Schco3_2608060	Ustma2_2_10584	IPR017986::WD40-repeat-containing domain::14	IPR015943::WD40/YVTN repeat-like-containing domain superfamily::14	IPR015155::PLAA family ubiquitin binding domain::14	IPR001680::WD40 repeat::14	IPR013535::PUL domain::14	IPR038122::PFU domain superfamily::14	IPR011989::Armadillo-like helical::14	IPR036322::WD40-repeat-containing domain superfamily::14	IPR020472::G-protein beta WD-40 repeat::5	NA
Copci_AmutBmut1_370544	Agabi_varbisH97_2_65810	Agrae_CAA7268160	Armosto1_257610	Auramp1_490320	Cryne_JEC21_1_4837	Lacbi2_657230	Lenedo1_1113146	Lenti6_1_511897	Mk_00332500	Phchr3_2_6590309	PleosPC15_2_1090372	Ptegra1_511876	Schco3_2289410	Ustma2_2_7120	IPR014014::RNA helicase; DEAD-box type; Q motif::14	IPR001650::Helicase; C-terminal::14	IPR014001::Helicase superfamily 1/2; ATP-binding domain::14	IPR000629::ATP-dependent RNA helicase DEAD-box; conserved site::14	IPR027417::P-loop containing nucleoside triphosphate hydrolase::14	IPR011545::DEAD/DEAH box helicase domain::14	NA	NA	NA	NA
Copci_AmutBmut1_366741	Agabi_varbisH97_2_66486	Agrae_CAA7267146	NA	Auramp1_184090	NA	Lacbi2_482177	Lenedo1_1172134	Lenti6_1_652857	NA	Phchr3_2_6591270	NA	Ptegra1_352923	Schco3_2641702	Ustma2_2_12888	IPR012675::Beta-grasp domain superfamily::10	IPR016155::Molybdopterin synthase/thiamin biosynthesis sulphur carrier; beta-grasp::8	IPR028887::Molybdopterin synthase sulfur carrier subunit::6	IPR003749::Sulfur carrier ThiS/MoaD-like::5	NA	NA	NA	NA	NA	NA
Copci_AmutBmut1_473443	Agabi_varbisH97_2_66857	Agrae_CAA7268163	Armosto1_257568	Auramp1_237501	Cryne_JEC21_1_3661	Lacbi2_686106	Lenedo1_1113175	Lenti6_1_556398	Mk_01068000	Phchr3_2_6590342	PleosPC15_2_1090371	Ptegra1_533137	Schco3_2667816	NA	IPR035985::Ubiquitin-activating enzyme::13	IPR001763::Rhodanese-like domain::13	IPR000594::THIF-type NAD/FAD binding fold::13	IPR036873::Rhodanese-like domain superfamily::12	IPR028885::Adenylyltransferase and sulfurtransferase MOCS3/Uba4::11	NA	NA	NA	NA	NA
Copci_AmutBmut1_463919	Agabi_varbisH97_2_66997	Agrae_CAA7260190	Armosto1_261646	Auramp1_565160	Cryne_JEC21_1_3440	Lacbi2_305709	Lenedo1_427389	Lenti6_1_569430	Mk_00061700	Phchr3_2_6556031	PleosPC15_2_1103140	Ptegra1_239486	Schco3_255173	NA	IPR000504::RNA recognition motif domain::13	IPR035979::RNA-binding domain superfamily::13	IPR012677::Nucleotide-binding alpha-beta plait domain superfamily::13	NA	NA	NA	NA	NA	NA	NA
Copci_AmutBmut1_385864	Agabi_varbisH97_2_68413	Agrae_CAA7259849	Armosto1_261784	Auramp1_105221	Cryne_JEC21_1_3227	Lacbi2_323699	Lenedo1_1042571	Lenti6_1_569392	Mk_00089500	Phchr3_2_6556380	PleosPC15_2_1040216	NA	Schco3_2499020	Ustma2_2_7758	IPR001708::Membrane insertase YidC/ALB3/OXA1/COX18::12	NA	NA	NA	NA	NA	NA	NA	NA	NA
Copci_AmutBmut1_421651	Agabi_varbisH97_2_68563	Agrae_CAA7259525	Armosto1_261570	Auramp1_545427	Cryne_JEC21_1_2785	Lacbi2_383052	Lenedo1_1034753	Lenti6_1_621120	Mk_00075100	Phchr3_2_6558086	PleosPC15_2_1039309	Ptegra1_571676	Schco3_2623551	Ustma2_2_12283	IPR000719::Protein kinase domain::14	IPR008271::Serine/threonine-protein kinase; active site::14	IPR011009::Protein kinase-like domain superfamily::14	IPR000961::AGC-kinase; C-terminal::6	NA	NA	NA	NA	NA	NA
Copci_AmutBmut1_371518	Agabi_varbisH97_2_69446	Agrae_CAA7260407	Armosto1_251059	Auramp1_446359	Cryne_JEC21_1_4310	Lacbi2_235643	Lenedo1_1162386	Lenti6_1_552204	Mk_00247800	Phchr3_2_6571519	PleosPC15_2_1041901	Ptegra1_497033	Schco3_2630558	Ustma2_2_8694	IPR017905::ERV/ALR sulfhydryl oxidase domain::14	IPR036774::ERV/ALR sulfhydryl oxidase domain superfamily::14	IPR039799::Sulfhydryl oxidase ALR/ERV::14	NA	NA	NA	NA	NA	NA	NA
Copci_AmutBmut1_356069	NA	NA	NA	Auramp1_392377	Cryne_JEC21_1_1070	Lacbi2_612933	Lenedo1_1108048	Lenti6_1_580880	Mk_00656000	Phchr3_2_6633984	PleosPC15_2_1065447	Ptegra1_502517	Schco3_2511118	Ustma2_2_12100	IPR011009::Protein kinase-like domain superfamily::12	IPR004147::UbiB domain::12	NA	NA	NA	NA	NA	NA	NA	NA
Copci_AmutBmut1_356780	Agabi_varbisH97_2_70068	NA	Armosto1_255963	Auramp1_474106	Cryne_JEC21_1_1045	Lacbi2_313821	Lenedo1_1047045	Lenti6_1_563860	Mk_00695200	Phchr3_2_6617026	PleosPC15_2_1065080	Ptegra1_592148	Schco3_2632364	NA	IPR002634::BolA protein::13	IPR036065::BolA-like superfamily::13	NA	NA	NA	NA	NA	NA	NA	NA
Copci_AmutBmut1_135790	Agabi_varbisH97_2_70613	NA	Armosto1_264797	Auramp1_488537	Cryne_JEC21_1_1931	Lacbi2_606680	Lenedo1_1087811	Lenti6_1_654587	Mk_00665500	Phchr3_2_6546039	PleosPC15_2_1057332	Ptegra1_610684	Schco3_2495063	Ustma2_2_8808	NA	NA	NA	NA	NA	NA	NA	NA	NA	NA
Copci_AmutBmut1_176922	Agabi_varbisH97_2_71881	Agrae_CAA7268518	Armosto1_258910	Auramp1_410132	Cryne_JEC21_1_953	Lacbi2_152711	Lenedo1_1171171	Lenti6_1_571008	Mk_00876000	Phchr3_2_6594659	PleosPC15_2_1012771	Ptegra1_549324	Schco3_1088515	Ustma2_2_11307	IPR036612::K Homology domain; type 1 superfamily::14	IPR031121::KH domain containing protein RIK/BLOM7::14	IPR004088::K Homology domain; type 1::12	IPR004087::K Homology domain::12	NA	NA	NA	NA	NA	NA
Copci_AmutBmut1_368978	Agabi_varbisH97_2_73334	Agrae_CAA7270193	Armosto1_251412	Auramp1_494725	NA	Lacbi2_705552	Lenedo1_1167411	Lenti6_1_593379	Mk_00439000	Phchr3_2_6545584	PleosPC15_2_1088184	Ptegra1_649929	Schco3_2640751	NA	IPR001180::Citron homology (CNH) domain::12	IPR032914::Vam6/VPS39/TRAP1 family::12	IPR011047::Quinoprotein alcohol dehydrogenase-like superfamily::2	NA	NA	NA	NA	NA	NA	NA
Copci_AmutBmut1_126073	Agabi_varbisH97_2_73623	Agrae_CAA7267272	Armosto1_251341	Auramp1_494613	Cryne_JEC21_1_5828	Lacbi2_446085	Lenedo1_424846	Lenti6_1_580090	Mk_00417700	Phchr3_2_6587783	PleosPC15_2_1062061	Ptegra1_562342	Schco3_2640572	Ustma2_2_11048	IPR000626::Ubiquitin-like domain::13	IPR029071::Ubiquitin-like domain superfamily::13	NA	NA	NA	NA	NA	NA	NA	NA
Copci_AmutBmut1_152251	NA	Agrae_CAA7263462	Armosto1_257039	Auramp1_564957	NA	Lacbi2_297027	Lenedo1_1176116	Lenti6_1_525707	Mk_01104500	Phchr3_2_6601607	PleosPC15_2_160903	Ptegra1_566392	Schco3_2622979	NA	IPR011993::PH-like domain superfamily::2	NA	NA	NA	NA	NA	NA	NA	NA	NA
Copci_AmutBmut1_494231	Agabi_varbisH97_2_78642	Agrae_CAA7260132	Armosto1_262256	Auramp1_480161	Cryne_JEC21_1_2623	Lacbi2_292747	Lenedo1_1042941	Lenti6_1_8356	Mk_00122300	Phchr3_2_6618021	PleosPC15_2_1038723	Ptegra1_613040	Schco3_2575615	Ustma2_2_12968	IPR010756::Telomere length and silencing protein 1::14	NA	NA	NA	NA	NA	NA	NA	NA	NA
Copci_AmutBmut1_370741	Agabi_varbisH97_2_79322	Agrae_CAA7260653	Armosto1_250062	Auramp1_390449	Cryne_JEC21_1_5570	Lacbi2_457485	Lenedo1_1068458	Lenti6_1_514968	Mk_00712400	Phchr3_2_6553034	PleosPC15_2_61752	Ptegra1_648482	Schco3_58593	Ustma2_2_10400	IPR005135::Endonuclease/exonuclease/phosphatase::14	IPR001611::Leucine-rich repeat::14	IPR036691::Endonuclease/exonuclease/phosphatase superfamily::14	IPR003591::Leucine-rich repeat; typical subtype::14	IPR032675::Leucine-rich repeat domain superfamily::13	NA	NA	NA	NA	NA
Copci_AmutBmut1_497527	Agabi_varbisH97_2_80008	Agrae_CAA7269651	Armosto1_261032	Auramp1_425788	Cryne_JEC21_1_2232	Lacbi2_474576	Lenedo1_1094775	Lenti6_1_588624	NA	Phchr3_2_6554778	PleosPC15_2_1054742	Ptegra1_509517	NA	Ustma2_2_9638	IPR000504::RNA recognition motif domain::11	IPR035979::RNA-binding domain superfamily::11	IPR012677::Nucleotide-binding alpha-beta plait domain superfamily::11	NA	NA	NA	NA	NA	NA	NA
Copci_AmutBmut1_511335	Agabi_varbisH97_2_114170	Agrae_CAA7266531	Armosto1_268528	Auramp1_397592	Cryne_JEC21_1_4127	Lacbi2_680718	Lenedo1_267729	Lenti6_1_650102	Mk_00824900	Phchr3_2_6576589	PleosPC15_2_1035806	Ptegra1_591164	Schco3_2486634	Ustma2_2_9089	IPR035899::Dbl homology (DH) domain superfamily::12	IPR000219::Dbl homology (DH) domain::12	IPR011993::PH-like domain superfamily::4	NA	NA	NA	NA	NA	NA	NA
Copci_AmutBmut1_398185	NA	Agrae_CAA7258682	Armosto1_268348	Auramp1_505821	Cryne_JEC21_1_2587	Lacbi2_655445	Lenedo1_1165757	Lenti6_1_294105	Mk_00789800	Phchr3_2_6576457	PleosPC15_2_1075103	Ptegra1_625481	Schco3_1166662	Ustma2_2_10233	IPR013226::Pal1 cell morphology::13	NA	NA	NA	NA	NA	NA	NA	NA	NA
Copci_AmutBmut1_172688	NA	Agrae_CAA7259425	Armosto1_262613	Auramp1_544292	NA	Lacbi2_463072	Lenedo1_1269549	Lenti6_1_590192	Mk_00540400	Phchr3_2_6431790	PleosPC15_2_1112454	NA	Schco3_1191295	NA	NA	NA	NA	NA	NA	NA	NA	NA	NA	NA
Copci_AmutBmut1_412299	NA	Agrae_CAA7259741	NA	Auramp1_479343	Cryne_JEC21_1_262	Lacbi2_666595	Lenedo1_773535	Lenti6_1_569470	Mk_00100700	Phchr3_2_6556237	PleosPC15_2_1063717	Ptegra1_104006	Schco3_2498106	Ustma2_2_7264	IPR016135::Ubiquitin-conjugating enzyme/RWD-like::12	IPR000608::Ubiquitin-conjugating enzyme E2::12	NA	NA	NA	NA	NA	NA	NA	NA
Copci_AmutBmut1_412111	NA	Agrae_CAA7259819	Armosto1_262033	Auramp1_564665	NA	NA	NA	Lenti6_1_605588	NA	Phchr3_2_6556572	PleosPC15_2_157121	Ptegra1_549683	Schco3_1140889	NA	NA	NA	NA	NA	NA	NA	NA	NA	NA	NA
Copci_AmutBmut1_460640	NA	Agrae_CAA7260003	Armosto1_268474	Auramp1_485428	NA	Lacbi2_676754	Lenedo1_1077411	Lenti6_1_654794	Mk_00777200	Phchr3_2_4355163	PleosPC15_2_155049	Ptegra1_145729	Schco3_2609550	Ustma2_2_9049	IPR009598::Bladder cancer-related BC10::9	NA	NA	NA	NA	NA	NA	NA	NA	NA
Copci_AmutBmut1_470400	NA	Agrae_CAA7260090	Armosto1_262238	Auramp1_555063	Cryne_JEC21_1_3713	Lacbi2_311564	Lenedo1_1005920	Lenti6_1_589898	Mk_00117200	Phchr3_2_6557762	PleosPC15_2_1103548	Ptegra1_533057	Schco3_1141888	Ustma2_2_10764	IPR038973::DNA mismatch repair protein MutL/Mlh/Pms::13	IPR028830::DNA mismatch repair protein Mlh3::13	IPR014790::MutL; C-terminal; dimerisation::13	IPR042120::MutL; C-terminal domain; dimerisation subdomain::12	IPR042121::MutL; C-terminal domain; regulatory subdomain::12	IPR036890::Histidine kinase/HSP90-like ATPase superfamily::11	IPR037198::MutL; C-terminal domain superfamily::11	IPR014762::DNA mismatch repair; conserved site::10	IPR013507::DNA mismatch repair protein; S5 domain 2-like::10	IPR020568::Ribosomal protein S5 domain 2-type fold::9
NA	NA	Agrae_CAA7262850	Armosto1_270910	Auramp1_19530	Cryne_JEC21_1_573	Lacbi2_483678	Lenedo1_1059673	Lenti6_1_283109	Mk_00546700	Phchr3_2_6616250	PleosPC15_2_1049316	NA	Schco3_2635070	NA	IPR002125::Cytidine and deoxycytidylate deaminase domain::10	IPR016193::Cytidine deaminase-like::10	IPR016192::APOBEC/CMP deaminase; zinc-binding::3	NA	NA	NA	NA	NA	NA	NA
NA	NA	Agrae_CAA7270174	Armosto1_266787	Auramp1_496933	Cryne_JEC21_1_3735	Lacbi2_659815	Lenedo1_865327	Lenti6_1_569788	Mk_01066700	Phchr3_2_6566150	PleosPC15_2_1061363	Ptegra1_537635	Schco3_2594435	Ustma2_2_8527	IPR020846::Major facilitator superfamily domain::12	IPR003663::Sugar/inositol transporter::12	IPR005828::Major facilitator; sugar transporter-like::12	IPR036259::MFS transporter superfamily::12	IPR005829::Sugar transporter; conserved site::5	NA	NA	NA	NA	NA
Copci_AmutBmut1_391802	Agabi_varbisH97_2_113626	Agrae_CAA7267525	Armosto1_257048	Auramp1_492527	Cryne_JEC21_1_1542	Lacbi2_291298	Lenedo1_1060079	Lenti6_1_579984	Mk_01284200	Phchr3_2_6590548	PleosPC15_2_1067647	Ptegra1_659039	Schco3_2556812	Ustma2_2_9706	IPR039542::Endoplasmic reticulum vesicle transporter; N-terminal::14	IPR012936::Endoplasmic reticulum vesicle transporter; C-terminal::14	NA	NA	NA	NA	NA	NA	NA	NA
Copci_AmutBmut1_217104	Agabi_varbisH97_2_137282	Agrae_CAA7261460	Armosto1_270937	Auramp1_557307	Cryne_JEC21_1_4019	Lacbi2_687980	Lenedo1_1240503	Lenti6_1_620710	Mk_01401100	Phchr3_2_6584291	PleosPC15_2_1046032	Ptegra1_606945	Schco3_2615633	Ustma2_2_9927	IPR006768::Cwf19-like; C-terminal domain-1::14	IPR006767::Cwf19-like protein; C-terminal domain-2::14	IPR040194::Cwf19-like protein::14	IPR036265::HIT-like superfamily::11	NA	NA	NA	NA	NA	NA
Copci_AmutBmut1_451244	Agabi_varbisH97_2_115087	Agrae_CAA7271644	Armosto1_258077	Auramp1_514419	Cryne_JEC21_1_2342	Lacbi2_666989	Lenedo1_529797	Lenti6_1_488798	Mk_01196700	Phchr3_2_6564916	PleosPC15_2_22057	Ptegra1_23187	Schco3_2483354	Ustma2_2_8030	IPR015412::Autophagy-related; C-terminal::14	IPR026849::Autophagy-related protein 2::14	IPR026886::Autophagy-related protein 2; fungi/plants::14	IPR026854::Vacuolar protein sorting-associated protein 13-like; N-terminal domain::13	IPR026885::Autophagy-related protein 2; CAD motif::12	NA	NA	NA	NA	NA
Copci_AmutBmut1_355220	Agabi_varbisH97_2_142533	Agrae_CAA7259861	Armosto1_261766	Auramp1_499478	NA	Lacbi2_231771	Lenedo1_1185035	Lenti6_1_491626	Mk_00080800	Phchr3_2_6556317	NA	Ptegra1_485026	Schco3_2183217	Ustma2_2_8371	IPR029044::Nucleotide-diphospho-sugar transferases::12	IPR007577::Glycosyltransferase; DXD sugar-binding motif::12	NA	NA	NA	NA	NA	NA	NA	NA
Copci_AmutBmut1_371840	Agabi_varbisH97_2_149893	Agrae_CAA7260218	Armosto1_262176	Auramp1_450891	Cryne_JEC21_1_60	Lacbi2_290751	Lenedo1_1133469	Lenti6_1_516180	Mk_00065100	Phchr3_2_6555779	PleosPC15_2_1088988	Ptegra1_647929	Schco3_2577007	Ustma2_2_9783	IPR009038::GOLD domain::14	IPR015720::Transmembrane emp24 domain-containing protein::14	IPR036598::GOLD domain superfamily::14	NA	NA	NA	NA	NA	NA	NA
Copci_AmutBmut1_409681	Agabi_varbisH97_2_115514	Agrae_CAA7265393	Armosto1_257854	Auramp1_500461	Cryne_JEC21_1_2455	Lacbi2_670974	Lenedo1_1168337	Lenti6_1_569879	Mk_01181900	Phchr3_2_6563205	NA	Ptegra1_520113	Schco3_2481787	Ustma2_2_7103	IPR039301::Protein Sip5/DA2::13	IPR001841::Zinc finger; RING-type::3	NA	NA	NA	NA	NA	NA	NA	NA
Copci_AmutBmut1_356526	Agabi_varbisH97_2_178340	Agrae_CAA7259274	Armosto1_250374	Auramp1_474907	Cryne_JEC21_1_14	Lacbi2_709297	Lenedo1_1237391	Lenti6_1_542930	Mk_00661100	Phchr3_2_6451808	PleosPC15_2_1040703	Ptegra1_655901	Schco3_2750544	Ustma2_2_7852	IPR018166::S-adenosylmethionine decarboxylase; conserved site::14	IPR016067::S-adenosylmethionine decarboxylase; core::14	IPR001985::S-adenosylmethionine decarboxylase::14	NA	NA	NA	NA	NA	NA	NA
Copci_AmutBmut1_468947	Agabi_varbisH97_2_178988	Agrae_CAA7269280	Armosto1_265061	Auramp1_582374	Cryne_JEC21_1_1059	Lacbi2_697338	Lenedo1_415020	Lenti6_1_571882	Mk_00880200	Phchr3_2_6544102	PleosPC15_2_51422	Ptegra1_566344	Schco3_2571887	Ustma2_2_7881	IPR000198::Rho GTPase-activating protein domain::14	IPR001683::Phox homology::14	IPR001849::Pleckstrin homology domain::14	IPR036871::PX domain superfamily::14	IPR011993::PH-like domain superfamily::14	IPR008936::Rho GTPase activation protein::14	NA	NA	NA	NA
Copci_AmutBmut1_359800	Agabi_varbisH97_2_214436	Agrae_CAA7266533	Armosto1_268530	Auramp1_486984	NA	Lacbi2_625521	Lenedo1_1081090	Lenti6_1_273910	NA	Phchr3_2_6576578	PleosPC15_2_49413	Ptegra1_564303	Schco3_2529370	Ustma2_2_7107	IPR007219::Transcription factor domain; fungi::12	IPR036864::Zn(2)-C6 fungal-type DNA-binding domain superfamily::10	IPR001138::Zn(2)-C6 fungal-type DNA-binding domain::10	NA	NA	NA	NA	NA	NA	NA
Copci_AmutBmut1_357564	Agabi_varbisH97_2_182570	Agrae_CAA7259988	Armosto1_268681	Auramp1_549791	Cryne_JEC21_1_3287	Lacbi2_700414	Lenedo1_1033625	Lenti6_1_584811	Mk_00804200	Phchr3_2_6577538	PleosPC15_2_1036752	Ptegra1_649078	Schco3_2488901	Ustma2_2_9251	IPR004182::GRAM domain::14	IPR001849::Pleckstrin homology domain::14	IPR011993::PH-like domain superfamily::14	IPR004276::Glycosyltransferase family 28; N-terminal domain::14	IPR002213::UDP-glucuronosyl/UDP-glucosyltransferase::10	NA	NA	NA	NA	NA
Copci_AmutBmut1_122629	Agabi_varbisH97_2_182895	NA	Armosto1_266056	Auramp1_565502	Cryne_JEC21_1_5999	Lacbi2_625677	Lenedo1_1166573	Lenti6_1_508447	NA	Phchr3_2_6561589	PleosPC15_2_1110294	Ptegra1_176346	Schco3_2645939	NA	IPR036638::Helix-loop-helix DNA-binding domain superfamily::12	IPR011598::Myc-type; basic helix-loop-helix (bHLH) domain::12	IPR037933::Protein max::9	NA	NA	NA	NA	NA	NA	NA
Copci_AmutBmut1_377040	Agabi_varbisH97_2_182998	Agrae_CAA7270987	Armosto1_255687	Auramp1_633340	Cryne_JEC21_1_3079	Lacbi2_683302	Lenedo1_1111261	Lenti6_1_508480	NA	Phchr3_2_6601133	PleosPC15_2_1110411	NA	Schco3_2608408	Ustma2_2_12324	IPR013083::Zinc finger; RING/FYVE/PHD-type::10	IPR001841::Zinc finger; RING-type::6	NA	NA	NA	NA	NA	NA	NA	NA
Copci_AmutBmut1_474165	Agabi_varbisH97_2_184525	Agrae_CAA7259685	Armosto1_261857	Auramp1_545281	Cryne_JEC21_1_1448	Lacbi2_399415	Lenedo1_1158372	Lenti6_1_523547	Mk_00078300	Phchr3_2_6558351	PleosPC15_2_1038751	Ptegra1_560612	Schco3_2622819	NA	IPR036026::Seven-hairpin glycosidases::13	IPR001382::Glycoside hydrolase family 47::13	IPR012341::Six-hairpin glycosidase-like superfamily::13	IPR003137::PA domain::5	NA	NA	NA	NA	NA	NA
Copci_AmutBmut1_437433	Agabi_varbisH97_2_184681	Agrae_CAA7259538	Armosto1_261555	Auramp1_394055	Cryne_JEC21_1_1670	Lacbi2_481812	Lenedo1_432439	Lenti6_1_721	Mk_00076200	Phchr3_2_6559399	PleosPC15_2_1103189	Ptegra1_606270	Schco3_2700596	Ustma2_2_9524	IPR008521::Magnesium transporter NIPA::14	NA	NA	NA	NA	NA	NA	NA	NA	NA
Copci_AmutBmut1_374005	Agabi_varbisH97_2_189094	Agrae_CAA7266055	Armosto1_260468	Auramp1_548804	Cryne_JEC21_1_5333	Lacbi2_691155	Lenedo1_1175317	Lenti6_1_508186	Mk_00363300	Phchr3_2_6586405	PleosPC15_2_1078384	Ptegra1_604066	Schco3_2663970	Ustma2_2_9968	IPR007245::GPI transamidase component PIG-T::14	NA	NA	NA	NA	NA	NA	NA	NA	NA
Copci_AmutBmut1_441034	Agabi_varbisH97_2_191701	Agrae_CAA7260209	Armosto1_262163	Auramp1_481396	Cryne_JEC21_1_3928	Lacbi2_229977	Lenedo1_410822	Lenti6_1_523405	Mk_01435500	Phchr3_2_6559307	PleosPC15_2_1038313	Ptegra1_560263	Schco3_2623734	Ustma2_2_12567	IPR024084::Isopropylmalate dehydrogenase-like domain::14	IPR019818::Isocitrate/isopropylmalate dehydrogenase; conserved site::14	NA	NA	NA	NA	NA	NA	NA	NA
NA	Agabi_varbisH97_2_190668	Agrae_CAA7267968	Armosto1_266686	NA	NA	Lacbi2_450815	Lenedo1_1094974	Lenti6_1_569756	NA	Phchr3_2_6566420	PleosPC15_2_1099648	Ptegra1_510285	NA	NA	IPR039764::RNA binding protein HABP4/SERBP1::2	NA	NA	NA	NA	NA	NA	NA	NA	NA
NA	Agabi_varbisH97_2_190986	Agrae_CAA7261020	Armosto1_267422	Auramp1_227090	NA	Lacbi2_708222	Lenedo1_794508	Lenti6_1_566696	Mk_00377200	Phchr3_2_6456895	PleosPC15_2_1100124	Ptegra1_566372	Schco3_1120309	NA	IPR000210::BTB/POZ domain::1	IPR011333::SKP1/BTB/POZ domain superfamily::1	NA	NA	NA	NA	NA	NA	NA	NA
NA	Agabi_varbisH97_2_192132	Agrae_CAA7269190	Armosto1_269915	Auramp1_482626	Cryne_JEC21_1_4397	Lacbi2_252184	Lenedo1_1043614	Lenti6_1_51270	Mk_00252700	Phchr3_2_4774423	PleosPC15_2_1111981	Ptegra1_613121	Schco3_2645692	Ustma2_2_11165	IPR029057::Phosphoribosyltransferase-like::13	IPR000836::Phosphoribosyltransferase domain::13	NA	NA	NA	NA	NA	NA	NA	NA
NA	Agabi_varbisH97_2_192752	Agrae_CAA7259036	Armosto1_250733	Auramp1_553745	NA	Lacbi2_296226	Lenedo1_1151884	Lenti6_1_548714	Mk_00673300	Phchr3_2_6598075	PleosPC15_2_27967	Ptegra1_646871	Schco3_2631548	Ustma2_2_13326	IPR006813::Glycosyl transferase; family 17::12	NA	NA	NA	NA	NA	NA	NA	NA	NA
Copci_AmutBmut1_493365	Agabi_varbisH97_2_193747	Agrae_CAA7261436	Armosto1_271127	Auramp1_406341	Cryne_JEC21_1_5383	Lacbi2_483163	Lenedo1_1037094	Lenti6_1_545067	Mk_01396000	Phchr3_2_6490114	PleosPC15_2_1045585	Ptegra1_531297	Schco3_2568865	Ustma2_2_11471	IPR008839::Mitochondrial distribution and morphology family 33; fungi::14	NA	NA	NA	NA	NA	NA	NA	NA	NA
Copci_AmutBmut1_482921	Agabi_varbisH97_2_194378	Agrae_CAA7264981	Armosto1_252199	Auramp1_510145	Cryne_JEC21_1_4462	Lacbi2_659665	Lenedo1_541472	Lenti6_1_575420	Mk_01233600	Phchr3_2_6717973	PleosPC15_2_1091798	Ptegra1_502333	Schco3_2639839	Ustma2_2_11360	IPR015943::WD40/YVTN repeat-like-containing domain superfamily::14	IPR017986::WD40-repeat-containing domain::14	IPR001680::WD40 repeat::14	IPR036322::WD40-repeat-containing domain superfamily::14	IPR020472::G-protein beta WD-40 repeat::10	IPR019775::WD40 repeat; conserved site::2	NA	NA	NA	NA
NA	Agabi_varbisH97_2_195711	Agrae_CAA7258496	Armosto1_262382	Auramp1_480106	NA	Lacbi2_588414	Lenedo1_1042544	Lenti6_1_582636	Mk_00683600	Phchr3_2_6555816	PleosPC15_2_1089201	Ptegra1_560712	Schco3_2622404	NA	NA	NA	NA	NA	NA	NA	NA	NA	NA	NA
NA	Agabi_varbisH97_2_195924	Agrae_CAA7263886	Armosto1_255826	NA	NA	NA	Lenedo1_1096374	Lenti6_1_581064	Mk_00836300	Phchr3_2_6648733	PleosPC15_2_1042435	NA	NA	NA	IPR005501::LamB/YcsF/PxpA-like::7	IPR011330::Glycoside hydrolase/deacetylase; beta/alpha-barrel::7	NA	NA	NA	NA	NA	NA	NA	NA
Copci_AmutBmut1_432567	Agabi_varbisH97_2_196019	Agrae_CAA7270291	Armosto1_269413	Auramp1_207924	Cryne_JEC21_1_173	Lacbi2_240638	Lenedo1_1163650	Lenti6_1_505035	Mk_00990800	Phchr3_2_6553673	PleosPC15_2_1064641	Ptegra1_517372	Schco3_2509890	Ustma2_2_9004	IPR002975::Fungal G-protein; alpha subunit::14	IPR001019::Guanine nucleotide binding protein (G-protein); alpha subunit::14	IPR011025::G protein alpha subunit; helical insertion::14	IPR027417::P-loop containing nucleoside triphosphate hydrolase::14	NA	NA	NA	NA	NA	NA
Copci_AmutBmut1_374930	Agabi_varbisH97_2_196242	Agrae_CAA7266071	Armosto1_250236	Auramp1_516828	Cryne_JEC21_1_1341	Lacbi2_657739	Lenedo1_1273680	Lenti6_1_579104	Mk_01011700	Phchr3_2_6585962	PleosPC15_2_161908	Ptegra1_565583	Schco3_2614566	Ustma2_2_7332	IPR012255::Electron transfer flavoprotein; beta subunit::14	IPR014730::Electron transfer flavoprotein; alpha/beta-subunit; N-terminal::14	IPR014729::Rossmann-like alpha/beta/alpha sandwich fold::14	IPR033948::Electron transfer flavoprotein; beta subunit; N-terminal::13	IPR000049::Electron transfer flavoprotein; beta-subunit; conserved site::11	NA	NA	NA	NA	NA
Copci_AmutBmut1_370149	Agabi_varbisH97_2_197627	Agrae_CAA7266593	Armosto1_268868	Auramp1_485777	Cryne_JEC21_1_584	Lacbi2_300814	Lenedo1_1033056	Lenti6_1_522019	Mk_00778100	Phchr3_2_6575516	PleosPC15_2_24111	Ptegra1_159333	Schco3_2528170	Ustma2_2_6946	IPR000904::Sec7 domain::14	IPR001849::Pleckstrin homology domain::14	IPR023394::Sec7; C-terminal domain superfamily::14	IPR035999::Sec7 domain superfamily::14	IPR011993::PH-like domain superfamily::13	IPR041681::Pleckstrin homology domain 9::8	NA	NA	NA	NA
Copci_AmutBmut1_254962	Agabi_varbisH97_2_113973	Agrae_CAA7264752	Armosto1_268966	Auramp1_631658	Cryne_JEC21_1_3875	Lacbi2_301255	Lenedo1_1242512	Lenti6_1_571479	Mk_01263000	Phchr3_2_6579312	PleosPC15_2_1063197	Ptegra1_558903	Schco3_2487216	Ustma2_2_7383	IPR002498::Phosphatidylinositol-4-phosphate 5-kinase; core::14	IPR027409::GroEL-like apical domain superfamily::14	IPR027484::Phosphatidylinositol-4-phosphate 5-kinase; N-terminal::14	IPR002423::Chaperonin Cpn60/TCP-1 family::14	IPR000306::FYVE zinc finger::13	IPR013083::Zinc finger; RING/FYVE/PHD-type::13	IPR017455::Zinc finger; FYVE-related::13	IPR011011::Zinc finger; FYVE/PHD-type::13	IPR027410::TCP-1-like chaperonin intermediate domain superfamily::2	NA
Copci_AmutBmut1_355727	Agabi_varbisH97_2_220940	Agrae_CAA7261737	Armosto1_250462	Auramp1_474329	Cryne_JEC21_1_715	Lacbi2_709193	Lenedo1_1046884	Lenti6_1_594729	Mk_01197300	Phchr3_2_6550370	PleosPC15_2_1112691	Ptegra1_560535	Schco3_2347283	Ustma2_2_9935	NA	NA	NA	NA	NA	NA	NA	NA	NA	NA
Copci_AmutBmut1_443241	Agabi_varbisH97_2_226641	Agrae_CAA7269894	Armosto1_257439	Auramp1_168453	Cryne_JEC21_1_2319	Lacbi2_641282	Lenedo1_1059279	Lenti6_1_578448	Mk_00673100	Phchr3_2_6596282	PleosPC15_2_1032700	Ptegra1_502843	Schco3_2628395	Ustma2_2_12540	IPR036621::Anticodon-binding domain superfamily::14	IPR033728::Threonine-tRNA ligase catalytic core domain::14	IPR004154::Anticodon-binding::14	IPR012947::Threonyl/alanyl tRNA synthetase; SAD::14	IPR002314::Aminoacyl-tRNA synthetase; class II (G/ P/ S/T)::14	IPR002320::Threonine-tRNA ligase; class IIa::14	IPR012675::Beta-grasp domain superfamily::14	IPR012676::TGS-like::14	IPR018163::Threonyl/alanyl tRNA synthetase; class II-like; putative editing domain superfamily::14	IPR004095::TGS::14
Copci_AmutBmut1_545957	Agabi_varbisH97_2_226927	Agrae_CAA7263712	Armosto1_253357	Auramp1_489485	Cryne_JEC21_1_3045	Lacbi2_609556	Lenedo1_1043989	Lenti6_1_524852	Mk_01438100	Phchr3_2_6595093	NA	Ptegra1_566950	Schco3_2626959	Ustma2_2_10358	IPR011989::Armadillo-like helical::13	IPR013713::Exportin-2; central domain::13	IPR001494::Importin-beta; N-terminal domain::13	IPR016024::Armadillo-type fold::13	IPR005043::Exportin-2; C-terminal::13	NA	NA	NA	NA	NA
Copci_AmutBmut1_463813	Agabi_varbisH97_2_228705	Agrae_CAA7259631	Armosto1_262073	Auramp1_450521	Cryne_JEC21_1_4545	Lacbi2_685479	Lenedo1_1159882	Lenti6_1_492225	Mk_00109900	Phchr3_2_6556829	PleosPC15_2_50445	Ptegra1_569203	Schco3_2498938	Ustma2_2_13523	IPR000210::BTB/POZ domain::14	IPR011333::SKP1/BTB/POZ domain superfamily::13	NA	NA	NA	NA	NA	NA	NA	NA
Copci_AmutBmut1_439613	Agabi_varbisH97_2_229511	Agrae_CAA7269360	Armosto1_262261	Auramp1_396449	Cryne_JEC21_1_2456	Lacbi2_303702	Lenedo1_1059202	Lenti6_1_569712	Mk_00852600	Phchr3_2_6603547	PleosPC15_2_1094347	Ptegra1_576203	Schco3_2629823	Ustma2_2_10800	IPR002300::Aminoacyl-tRNA synthetase; class Ia::14	IPR009008::Valyl/Leucyl/Isoleucyl-tRNA synthetase; editing domain::14	IPR002303::Valine-tRNA ligase::14	IPR033705::Valyl tRNA synthetase; anticodon-binding domain::14	IPR001412::Aminoacyl-tRNA synthetase; class I; conserved site::14	IPR009080::Aminoacyl-tRNA synthetase; class Ia; anticodon-binding::14	IPR013155::Methionyl/Valyl/Leucyl/Isoleucyl-tRNA synthetase; anticodon-binding::14	IPR014729::Rossmann-like alpha/beta/alpha sandwich fold::13	NA	NA
Copci_AmutBmut1_449826	Agabi_varbisH97_2_229699	Agrae_CAA7260597	Armosto1_250234	Auramp1_533010	Cryne_JEC21_1_6406	Lacbi2_246751	Lenedo1_1103820	Lenti6_1_521172	Mk_00646000	Phchr3_2_6550825	PleosPC15_2_21200	Ptegra1_562971	Schco3_2750201	Ustma2_2_9838	IPR029056::Ribokinase-like::14	IPR000417::Hydroxyethylthiazole kinase::14	IPR036206::Thiamin phosphate synthase superfamily::14	IPR034291::Thiamine phosphate synthase::14	IPR022998::Thiamine phosphate synthase/TenI::14	IPR013785::Aldolase-type TIM barrel::14	NA	NA	NA	NA
Copci_AmutBmut1_434027	Agabi_varbisH97_2_44722	Agrae_CAA7265373	Armosto1_267041	Auramp1_506838	Cryne_JEC21_1_5932	Lacbi2_475851	Lenedo1_1073941	Lenti6_1_549551	Mk_01207400	Phchr3_2_6567367	PleosPC15_2_1023395	Ptegra1_558538	Schco3_2008149	Ustma2_2_9610	IPR000814::TATA-box binding protein::14	IPR012295::TBP domain superfamily::14	IPR030491::TATA-box binding protein; conserved site::14	IPR033710::TATA-box binding protein; eukaryotic::14	NA	NA	NA	NA	NA	NA
Copci_AmutBmut1_356471	Agabi_varbisH97_2_56742	Agrae_CAA7259146	Armosto1_250627	Auramp1_473354	Cryne_JEC21_1_451	Lacbi2_633816	Lenedo1_1169315	Lenti6_1_658617	Mk_00659700	Phchr3_2_6459184	PleosPC15_2_1076995	Ptegra1_502509	Schco3_2631683	Ustma2_2_12617	IPR035903::HesB-like domain superfamily::14	IPR000361::FeS cluster biogenesis::13	IPR016092::FeS cluster insertion protein::13	NA	NA	NA	NA	NA	NA	NA
Copci_AmutBmut1_448629	Agabi_varbisH97_2_70443	Agrae_CAA7259183	Armosto1_250787	Auramp1_473474	Cryne_JEC21_1_2682	Lacbi2_296437	Lenedo1_1041816	Lenti6_1_572254	Mk_00666500	Phchr3_2_6549830	PleosPC15_2_1042413	Ptegra1_611168	Schco3_2631774	Ustma2_2_12653	IPR004853::Sugar phosphate transporter domain::14	NA	NA	NA	NA	NA	NA	NA	NA	NA
NA	Agabi_varbisH97_2_182678	Agrae_CAA7258719	Armosto1_268385	Auramp1_546716	NA	Lacbi2_301693	NA	NA	Mk_00793300	NA	NA	NA	NA	NA	IPR007577::Glycosyltransferase; DXD sugar-binding motif::5	IPR029044::Nucleotide-diphospho-sugar transferases::5	NA	NA	NA	NA	NA	NA	NA	NA
Copci_AmutBmut1_473193	Agabi_varbisH97_2_210030	Agrae_CAA7262168	NA	NA	NA	Lacbi2_319073	NA	NA	NA	NA	PleosPC15_2_1048391	Ptegra1_517855	Schco3_1339215	NA	IPR001772::Kinase associated domain 1 (KA1)::5	IPR028375::KA1 domain/Ssp2; C-terminal::4	NA	NA	NA	NA	NA	NA	NA	NA
Copci_AmutBmut1_379559	Agabi_varbisH97_2_119282	Agrae_CAA7270408	NA	NA	NA	Lacbi2_447780	NA	NA	NA	NA	PleosPC15_2_1103348	NA	NA	NA	IPR001810::F-box domain::3	IPR036047::F-box-like domain superfamily::3	NA	NA	NA	NA	NA	NA	NA	NA
Copci_AmutBmut1_194805	Agabi_varbisH97_2_221937	Agrae_CAA7260535	Armosto1_250980	Auramp1_391699	Cryne_JEC21_1_373	Lacbi2_448596	Lenedo1_1045328	Lenti6_1_551661	Mk_01416300	Phchr3_2_6572944	NA	Ptegra1_538642	Schco3_2338990	Ustma2_2_11960	IPR016024::Armadillo-type fold::14	IPR003890::MIF4G-like; type 3::14	IPR016021::MIF4G-like domain superfamily::14	IPR003891::Initiation factor eIF-4 gamma; MA3::13	IPR022745::Eukaryotic translation initiation factor 4G1; eIF4E-binding domain::10	IPR036211::eIF4G; eIF4e-binding domain superfamily::10	NA	NA	NA	NA
Copci_AmutBmut1_473166	Agabi_varbisH97_2_113817	Agrae_CAA7265943	Armosto1_269489	Auramp1_486149	NA	Lacbi2_301084	Lenedo1_630421	Lenti6_1_615015	Mk_01289100	Phchr3_2_6578726	PleosPC15_2_1092426	Ptegra1_594726	Schco3_2662783	NA	IPR027359::Voltage-dependent channel domain superfamily::1	NA	NA	NA	NA	NA	NA	NA	NA	NA
Copci_AmutBmut1_469373	Agabi_varbisH97_2_204748	Agrae_CAA7259115	Armosto1_250618	Auramp1_392466	Cryne_JEC21_1_2554	Lacbi2_693258	Lenedo1_1046977	Lenti6_1_107771	Mk_01486200	Phchr3_2_6569478	PleosPC15_2_1056567	Ptegra1_626626	Schco3_2508511	Ustma2_2_8320	IPR000719::Protein kinase domain::14	IPR011009::Protein kinase-like domain superfamily::14	IPR017441::Protein kinase; ATP binding site::9	IPR008271::Serine/threonine-protein kinase; active site::4	NA	NA	NA	NA	NA	NA
Copci_AmutBmut1_367330	Agabi_varbisH97_2_196529	Agrae_CAA7265870	Armosto1_262866	Auramp1_79885	NA	Lacbi2_681599	Lenedo1_319208	Lenti6_1_511674	Mk_01277200	Phchr3_2_4474206	PleosPC15_2_1111798	Ptegra1_559236	Schco3_2174313	Ustma2_2_12918	IPR001019::Guanine nucleotide binding protein (G-protein); alpha subunit::13	IPR011025::G protein alpha subunit; helical insertion::13	IPR027417::P-loop containing nucleoside triphosphate hydrolase::13	NA	NA	NA	NA	NA	NA	NA
Copci_AmutBmut1_481872	Agabi_varbisH97_2_181964	Agrae_CAA7265864	Armosto1_262794	Auramp1_477437	NA	NA	Lenedo1_323340	Lenti6_1_649957	Mk_01277900	Phchr3_2_6580380	NA	Ptegra1_559165	Schco3_2685064	NA	NA	NA	NA	NA	NA	NA	NA	NA	NA	NA
NA	NA	Agrae_CAA7261021	NA	Auramp1_516719	NA	NA	Lenedo1_794956	Lenti6_1_615378	Mk_01358200	Phchr3_2_6568419	NA	NA	Schco3_2694468	NA	IPR001932::PPM-type phosphatase domain::6	IPR015655::Protein phosphatase 2C family::6	IPR036457::PPM-type phosphatase domain superfamily::6	NA	NA	NA	NA	NA	NA	NA
Copci_AmutBmut1_469436	NA	NA	Armosto1_250678	Auramp1_476205	NA	Lacbi2_488549	Lenedo1_1045265	Lenti6_1_526748	Mk_00651700	Phchr3_2_6551612	PleosPC15_2_1007650	Ptegra1_571188	Schco3_2585521	Ustma2_2_10230	IPR001841::Zinc finger; RING-type::11	IPR013083::Zinc finger; RING/FYVE/PHD-type::3	NA	NA	NA	NA	NA	NA	NA	NA
Copci_AmutBmut1_250393	Agabi_varbisH97_2_185974	NA	Armosto1_265429	Auramp1_411191	NA	Lacbi2_486718	Lenedo1_1125643	Lenti6_1_582512	Mk_01076300	Phchr3_2_6559022	PleosPC15_2_1065976	Ptegra1_601647	Schco3_2619461	NA	IPR000719::Protein kinase domain::12	IPR000961::AGC-kinase; C-terminal::12	IPR008271::Serine/threonine-protein kinase; active site::12	IPR011009::Protein kinase-like domain superfamily::12	IPR017441::Protein kinase; ATP binding site::12	IPR029875::Rho-associated protein kinase LET-502::5	NA	NA	NA	NA
Copci_AmutBmut1_480962	Agabi_varbisH97_2_199668	Agrae_CAA7267894	Armosto1_267027	Auramp1_632979	Cryne_JEC21_1_3529	NA	Lenedo1_730982	Lenti6_1_590353	Mk_01231300	Phchr3_2_6457859	PleosPC15_2_1074025	Ptegra1_37458	Schco3_2604773	NA	IPR004113::FAD-linked oxidase; C-terminal::12	IPR016171::Vanillyl-alcohol oxidase; C-terminal subdomain 2::12	IPR036318::FAD-binding; type PCMH-like superfamily::12	IPR006094::FAD linked oxidase; N-terminal::12	IPR016164::FAD-linked oxidase-like; C-terminal::12	IPR016166::FAD-binding domain; PCMH-type::12	IPR016169::FAD-binding; type PCMH; subdomain 2::2	IPR016167::FAD-binding; type PCMH; subdomain 1::2	NA	NA
Copci_AmutBmut1_379446	Agabi_varbisH97_2_188406	Agrae_CAA7264538	Armosto1_272279	Auramp1_545734	Cryne_JEC21_1_2956	Lacbi2_691389	Lenedo1_451484	Lenti6_1_581082	Mk_00653100	Phchr3_2_6625116	PleosPC15_2_1049920	Ptegra1_549888	Schco3_2630013	Ustma2_2_8993	IPR023179::GTP-binding protein; orthogonal bundle domain superfamily::14	IPR027417::P-loop containing nucleoside triphosphate hydrolase::14	IPR030378::Circularly permuted (CP)-type guanine nucleotide-binding (G) domain::13	IPR006073::GTP binding domain::13	NA	NA	NA	NA	NA	NA
Copci_AmutBmut1_437889	Agabi_varbisH97_2_179014	NA	Armosto1_264755	Auramp1_488617	NA	Lacbi2_697153	Lenedo1_1166850	Lenti6_1_571748	Mk_00859700	Phchr3_2_6543315	NA	Ptegra1_604010	Schco3_2618651	NA	NA	NA	NA	NA	NA	NA	NA	NA	NA	NA
Copci_AmutBmut1_492556	Agabi_varbisH97_2_190426	Agrae_CAA7271627	Armosto1_258171	Auramp1_258877	Cryne_JEC21_1_3178	Lacbi2_480456	Lenedo1_1162437	Lenti6_1_648916	Mk_01224700	Phchr3_2_6564994	PleosPC15_2_1091515	Ptegra1_520347	Schco3_2605059	Ustma2_2_8425	IPR006603::PQ-loop repeat::14	IPR024964::CTLH/CRA C-terminal to LisH motif domain::2	NA	NA	NA	NA	NA	NA	NA	NA
Copci_AmutBmut1_17623	Agabi_varbisH97_2_116696	Agrae_CAA7269015	Armosto1_261492	Auramp1_565369	NA	Lacbi2_330083	Lenedo1_1170091	Lenti6_1_652223	NA	Phchr3_2_6558807	NA	Ptegra1_605256	NA	Ustma2_2_8142	IPR036028::SH3-like domain superfamily::1	IPR001452::SH3 domain::1	IPR007726::SS18 family::1	IPR006594::LIS1 homology motif::1	NA	NA	NA	NA	NA	NA
Copci_AmutBmut1_499321	Agabi_varbisH97_2_116877	Agrae_CAA7260211	Armosto1_262167	Auramp1_395967	Cryne_JEC21_1_5409	NA	NA	NA	NA	NA	PleosPC15_2_1112085	Ptegra1_114089	Schco3_2623742	Ustma2_2_9773	IPR000504::RNA recognition motif domain::1	IPR035979::RNA-binding domain superfamily::1	IPR012677::Nucleotide-binding alpha-beta plait domain superfamily::1	NA	NA	NA	NA	NA	NA	NA
Copci_AmutBmut1_381952	Agabi_varbisH97_2_195998	NA	Armosto1_272227	Auramp1_581501	Cryne_JEC21_1_5092	Lacbi2_637483	Lenedo1_1136104	Lenti6_1_557448	Mk_00967200	Phchr3_2_6604429	PleosPC15_2_53248	Ptegra1_512360	Schco3_2749660	Ustma2_2_10143	IPR001012::UBX domain::14	IPR029071::Ubiquitin-like domain superfamily::14	IPR012989::SEP domain::14	IPR036241::NSFL1 cofactor p47; SEP domain superfamily::14	NA	NA	NA	NA	NA	NA
Copci_AmutBmut1_502146	Agabi_varbisH97_2_196136	Agrae_CAA7262400	Armosto1_255820	Auramp1_480924	Cryne_JEC21_1_4622	Lacbi2_389605	Lenedo1_1036104	Lenti6_1_508660	Mk_01311600	Phchr3_2_6546727	PleosPC15_2_1011921	Ptegra1_513385	Schco3_2623159	Ustma2_2_9023	IPR037231::NAP-like superfamily::14	IPR002164::Nucleosome assembly protein (NAP)::14	NA	NA	NA	NA	NA	NA	NA	NA
Copci_AmutBmut1_529804	NA	Agrae_CAA7261662	Armosto1_250475	Auramp1_421705	Cryne_JEC21_1_99	Lacbi2_636666	Lenedo1_1107043	Lenti6_1_575818	Mk_00695900	Phchr3_2_6551684	PleosPC15_2_1112696	Ptegra1_546942	Schco3_2583917	Ustma2_2_11566	IPR027417::P-loop containing nucleoside triphosphate hydrolase::13	IPR000953::Chromo/chromo shadow domain::13	IPR003593::AAA+ ATPase domain::13	IPR011989::Armadillo-like helical::13	IPR003439::ABC transporter-like::13	IPR016024::Armadillo-type fold::13	IPR023780::Chromo domain::13	IPR017871::ABC transporter; conserved site::13	IPR021133::HEAT; type 2::11	IPR016197::Chromo-like domain superfamily::8
Copci_AmutBmut1_466753	Agabi_varbisH97_2_207344	Agrae_CAA7261508	Armosto1_271031	Auramp1_568641	Cryne_JEC21_1_2399	NA	Lenedo1_1162895	Lenti6_1_584914	Mk_00908400	Phchr3_2_6583769	PleosPC15_2_1057855	Ptegra1_604445	Schco3_2615735	Ustma2_2_9457	IPR027482::Sec1-like; domain 2::13	IPR001619::Sec1-like protein::13	IPR036045::Sec1-like superfamily::13	IPR043154::Sec1-like; domain 1::13	IPR043127::Sec1-like; domain 3a::13	IPR039542::Endoplasmic reticulum vesicle transporter; N-terminal::7	IPR012936::Endoplasmic reticulum vesicle transporter; C-terminal::7	NA	NA	NA
Copci_AmutBmut1_501864	Agabi_varbisH97_2_209707	Agrae_CAA7270087	Armosto1_253412	Auramp1_484390	Cryne_JEC21_1_5340	Lacbi2_568124	Lenedo1_1055634	Lenti6_1_579708	Mk_01030100	Phchr3_2_6594875	PleosPC15_2_1073124	Ptegra1_568601	Schco3_2628569	Ustma2_2_8145	IPR036259::MFS transporter superfamily::14	NA	NA	NA	NA	NA	NA	NA	NA	NA
Copci_AmutBmut1_376341	Agabi_varbisH97_2_224022	Agrae_CAA7262971	Armosto1_271183	Auramp1_456185	NA	Lacbi2_309101	Lenedo1_154186	Lenti6_1_498327	Mk_00933400	Phchr3_2_6582125	PleosPC15_2_1058139	Ptegra1_655456	Schco3_2616949	NA	IPR021109::Aspartic peptidase domain superfamily::12	IPR033121::Peptidase family A1 domain::12	IPR034164::Pepsin-like domain::12	IPR001461::Aspartic peptidase A1 family::12	IPR001969::Aspartic peptidase; active site::11	NA	NA	NA	NA	NA
Copci_AmutBmut1_499740	Agabi_varbisH97_2_48387	Agrae_CAA7260544	Armosto1_250836	Auramp1_472925	Cryne_JEC21_1_1848	Lacbi2_693322	Lenedo1_1170480	Lenti6_1_506308	Mk_00681000	Phchr3_2_6572994	PleosPC15_2_1041843	Ptegra1_557348	Schco3_2631305	Ustma2_2_11175	IPR027815::10TM putative phosphate transporter; cytosolic domain::14	IPR003864::Calcium-dependent channel; 7TM region; putative phosphate::14	IPR032880::Calcium permeable stress-gated cation channel 1; N-terminal transmembrane domain::14	NA	NA	NA	NA	NA	NA	NA
Copci_AmutBmut1_389562	Agabi_varbisH97_2_69416	Agrae_CAA7261766	Armosto1_250399	NA	NA	Lacbi2_313945	Lenedo1_1045939	Lenti6_1_596155	NA	Phchr3_2_6616712	PleosPC15_2_5756	NA	NA	Ustma2_2_9191	IPR001623::DnaJ domain::9	IPR036869::Chaperone J-domain superfamily::9	IPR018253::DnaJ domain; conserved site::1	NA	NA	NA	NA	NA	NA	NA
Copci_AmutBmut1_363349	Agabi_varbisH97_2_78956	Agrae_CAA7271253	Armosto1_261292	Auramp1_396721	Cryne_JEC21_1_3228	Lacbi2_698190	Lenedo1_1056144	Lenti6_1_507800	Mk_00416300	Phchr3_2_6516872	PleosPC15_2_1060145	Ptegra1_610846	Schco3_2629544	Ustma2_2_12992	IPR006809::TAFII28-like protein::14	IPR009072::Histone-fold::14	NA	NA	NA	NA	NA	NA	NA	NA
Copci_AmutBmut1_150151	Agabi_varbisH97_2_190708	Agrae_CAA7267614	NA	Auramp1_584393	NA	Lacbi2_306198	Lenedo1_1039874	NA	NA	NA	PleosPC15_2_1110641	NA	Schco3_2606344	NA	IPR005818::Linker histone H1/H5; domain H15::7	IPR036390::Winged helix DNA-binding domain superfamily::7	IPR036388::Winged helix-like DNA-binding domain superfamily::7	IPR005819::Linker histone H1/H5::2	NA	NA	NA	NA	NA	NA
Copci_AmutBmut1_465612	NA	Agrae_CAA7265050	Armosto1_251163	Auramp1_475886	Cryne_JEC21_1_5863	Lacbi2_571932	NA	Lenti6_1_578667	Mk_00271400	Phchr3_2_6607578	PleosPC15_2_1044479	Ptegra1_505524	Schco3_2634464	Ustma2_2_8494	IPR004839::Aminotransferase; class I/classII::12	IPR015424::Pyridoxal phosphate-dependent transferase::12	IPR015421::Pyridoxal phosphate-dependent transferase; major domain::11	IPR004838::Aminotransferases; class-I; pyridoxal-phosphate-binding site::4	IPR015422::Pyridoxal phosphate-dependent transferase domain 1::2	NA	NA	NA	NA	NA
Copci_AmutBmut1_259470	NA	Agrae_CAA7265811	Armosto1_268497	Auramp1_487385	Cryne_JEC21_1_88	NA	Lenedo1_1244041	Lenti6_1_572779	NA	Phchr3_2_6621199	PleosPC15_2_1101787	Ptegra1_142325	Schco3_2684490	Ustma2_2_8056	IPR037847::GRAM domain-containing protein 4::7	IPR021709::Protein of unknown function DUF3292::6	NA	NA	NA	NA	NA	NA	NA	NA
Copci_AmutBmut1_34366	Agabi_varbisH97_2_123088	NA	Armosto1_264741	Auramp1_545111	NA	Lacbi2_488172	Lenedo1_1166187	Lenti6_1_274347	NA	Phchr3_2_6563009	NA	NA	Schco3_2622066	NA	IPR032675::Leucine-rich repeat domain superfamily::5	IPR036047::F-box-like domain superfamily::5	NA	NA	NA	NA	NA	NA	NA	NA
Copci_AmutBmut1_360474	Agabi_varbisH97_2_190265	Agrae_CAA7271478	NA	Auramp1_569704	NA	Lacbi2_181979	Lenedo1_1161558	NA	Mk_01048400	Phchr3_2_6457055	PleosPC15_2_1091468	Ptegra1_504600	Schco3_2485087	NA	IPR015898::G-protein gamma-like domain::10	IPR041848::Guanine nucleotide-binding protein subunit gamma; fungal::10	IPR036284::G-protein gamma-like domain superfamily::10	NA	NA	NA	NA	NA	NA	NA
NA	Agabi_varbisH97_2_69247	NA	Armosto1_261145	Auramp1_499121	NA	NA	Lenedo1_1079395	NA	Mk_00267800	NA	PleosPC15_2_1062321	Ptegra1_556308	Schco3_2521311	NA	IPR029058::Alpha/Beta hydrolase fold::8	IPR001563::Peptidase S10; serine carboxypeptidase::8	IPR018202::Serine carboxypeptidase; serine active site::8	IPR033124::Serine carboxypeptidases; histidine active site::5	IPR032675::Leucine-rich repeat domain superfamily::1	IPR001810::F-box domain::1	NA	NA	NA	NA
Copci_AmutBmut1_486773	Agabi_varbisH97_2_154486	Agrae_CAA7269427	Armosto1_269912	NA	NA	Lacbi2_638673	Lenedo1_1035386	Lenti6_1_550953	Mk_00582900	Phchr3_2_6603494	NA	NA	NA	NA	IPR028020::ASX homology domain::8	NA	NA	NA	NA	NA	NA	NA	NA	NA
NA	NA	Agrae_CAA7259150	Armosto1_254172	Auramp1_476938	NA	NA	Lenedo1_1055039	NA	NA	NA	PleosPC15_2_1099858	Ptegra1_514767	Schco3_2633542	NA	IPR023393::START-like domain superfamily::6	IPR005031::Coenzyme Q-binding protein COQ10; START domain::3	IPR019587::Polyketide cyclase/dehydrase::2	NA	NA	NA	NA	NA	NA	NA
Copci_AmutBmut1_361777	Agabi_varbisH97_2_185402	Agrae_CAA7261605	Armosto1_250696	Auramp1_475878	Cryne_JEC21_1_4589	Lacbi2_671373	NA	Lenti6_1_511251	NA	Phchr3_2_6617085	PleosPC15_2_1065443	Ptegra1_562355	Schco3_2670414	NA	IPR013083::Zinc finger; RING/FYVE/PHD-type::11	IPR001841::Zinc finger; RING-type::11	NA	NA	NA	NA	NA	NA	NA	NA
NA	NA	NA	NA	NA	NA	Lacbi2_708391	Lenedo1_1083949	Lenti6_1_576522	Mk_01370100	Phchr3_2_6568068	PleosPC15_2_1088041	Ptegra1_507963	NA	NA	IPR014980::Dopa 4;5-dioxygenase::7	IPR023389::DOPA-like superfamily::7	NA	NA	NA	NA	NA	NA	NA	NA
Copci_AmutBmut1_470602	Agabi_varbisH97_2_191187	Agrae_CAA7264439	Armosto1_265103	Auramp1_396790	NA	NA	NA	Lenti6_1_607179	Mk_00105200	NA	NA	Ptegra1_605683	Schco3_1190356	NA	NA	NA	NA	NA	NA	NA	NA	NA	NA	NA
Copci_AmutBmut1_360091	Agabi_varbisH97_2_61398	Agrae_CAA7265781	Armosto1_268617	Auramp1_487492	Cryne_JEC21_1_234	Lacbi2_520525	Lenedo1_1165642	Lenti6_1_584647	Mk_00816900	Phchr3_2_6460821	PleosPC15_2_61149	Ptegra1_595404	Schco3_2611704	Ustma2_2_12358	IPR001895::Ras guanine-nucleotide exchange factors catalytic domain::14	IPR036964::Ras guanine-nucleotide exchange factor catalytic domain superfamily::14	IPR008937::Ras-like guanine nucleotide exchange factor::14	IPR027417::P-loop containing nucleoside triphosphate hydrolase::14	IPR023578::Ras guanine nucleotide exchange factor domain superfamily::14	IPR000651::Ras-like guanine nucleotide exchange factor; N-terminal::12	NA	NA	NA	NA
Copci_AmutBmut1_474296	Agabi_varbisH97_2_69979	Agrae_CAA7261604	Armosto1_250693	Auramp1_475894	Cryne_JEC21_1_1230	Lacbi2_696715	Lenedo1_1194572	Lenti6_1_589124	Mk_00649100	Phchr3_2_6551441	PleosPC15_2_1112882	Ptegra1_601962	Schco3_2634445	Ustma2_2_10787	IPR035969::Rab-GTPase-TBC domain superfamily::14	IPR000195::Rab-GTPase-TBC domain::14	IPR004147::UbiB domain::2	IPR011009::Protein kinase-like domain superfamily::2	NA	NA	NA	NA	NA	NA
Copci_AmutBmut1_173124	NA	Agrae_CAA7259398	Armosto1_262663	NA	Cryne_JEC21_1_4700	Lacbi2_627166	NA	NA	Mk_01303700	Phchr3_2_6542322	PleosPC15_2_1111163	NA	NA	Ustma2_2_8705	IPR009836::Glycine-rich domain-containing protein-like::7	IPR000048::IQ motif; EF-hand binding site::1	NA	NA	NA	NA	NA	NA	NA	NA
Copci_AmutBmut1_444350	Agabi_varbisH97_2_77452	Agrae_CAA7262488	NA	NA	NA	Lacbi2_593984	NA	NA	Mk_00529300	NA	PleosPC15_2_1108796	NA	NA	NA	IPR002523::Mg2+ transporter protein; CorA-like/Zinc transport protein ZntB::5	NA	NA	NA	NA	NA	NA	NA	NA	NA
Copci_AmutBmut1_253861	Agabi_varbisH97_2_214123	Agrae_CAA7268066	NA	Auramp1_79591	NA	Lacbi2_666251	Lenedo1_23390	Lenti6_1_609039	Mk_01268400	Phchr3_2_6637327	NA	Ptegra1_588433	Schco3_2697289	Ustma2_2_11070	NA	NA	NA	NA	NA	NA	NA	NA	NA	NA
Copci_AmutBmut1_465790	Agabi_varbisH97_2_117400	Agrae_CAA7260578	Armosto1_262168	Auramp1_251653	NA	Lacbi2_448483	NA	NA	NA	NA	PleosPC15_2_1098298	NA	Schco3_2527869	NA	IPR040976::Fungal-type protein kinase::7	IPR011009::Protein kinase-like domain superfamily::7	IPR008266::Tyrosine-protein kinase; active site::2	IPR000719::Protein kinase domain::2	NA	NA	NA	NA	NA	NA
Copci_AmutBmut1_452930	Agabi_varbisH97_2_193536	NA	NA	NA	NA	Lacbi2_668724	Lenedo1_1175173	NA	Mk_01406500	NA	NA	NA	NA	NA	NA	NA	NA	NA	NA	NA	NA	NA	NA	NA
Copci_AmutBmut1_494583	NA	NA	NA	Auramp1_512045	NA	Lacbi2_451050	NA	Lenti6_1_118634	NA	Phchr3_2_6551252	PleosPC15_2_1104163	NA	Schco3_2588879	NA	NA	NA	NA	NA	NA	NA	NA	NA	NA	NA
Copci_AmutBmut1_401260	Agabi_varbisH97_2_178872	NA	NA	NA	NA	Lacbi2_606500	NA	NA	Mk_01075700	NA	PleosPC15_2_1101198	Ptegra1_601636	NA	NA	IPR032675::Leucine-rich repeat domain superfamily::5	IPR001810::F-box domain::5	NA	NA	NA	NA	NA	NA	NA	NA
Copci_AmutBmut1_476239	Agabi_varbisH97_2_115297	Agrae_CAA7270173	Armosto1_266745	Auramp1_409111	Cryne_JEC21_1_3380	Lacbi2_611756	Lenedo1_1159303	Lenti6_1_597257	Mk_01066600	Phchr3_2_6566139	PleosPC15_2_1099691	Ptegra1_377825	Schco3_2481913	Ustma2_2_12689	IPR032193::CCR4-NOT transcription complex subunit 1; TTP binding domain::14	IPR040398::CCR4-NOT transcription complex subunit 1::14	IPR016021::MIF4G-like domain superfamily::14	IPR007196::CCR4-Not complex component; Not1; C-terminal::14	IPR032191::CCR4-NOT transcription complex subunit 1; CAF1-binding domain::14	IPR038535::CCR4-NOT subunit 1; TTP binding domain superfamily::14	IPR024557::CCR4-Not complex; Not1 subunit; domain of unknown function DUF3819::14	IPR032194::CCR4-NOT transcription complex subunit 1; HEAT repeat::14	IPR016024::Armadillo-type fold::6	IPR005828::Major facilitator; sugar transporter-like::2
Copci_AmutBmut1_493822	Agabi_varbisH97_2_147969	Agrae_CAA7259966	Armosto1_268670	Auramp1_486502	Cryne_JEC21_1_3223	Lacbi2_242594	Lenedo1_1079878	Lenti6_1_544100	Mk_00802500	Phchr3_2_6578135	PleosPC15_2_1092128	Ptegra1_525546	Schco3_2565471	Ustma2_2_7961	IPR003439::ABC transporter-like::14	IPR011527::ABC transporter type 1; transmembrane domain::14	IPR027417::P-loop containing nucleoside triphosphate hydrolase::14	IPR003593::AAA+ ATPase domain::13	IPR017871::ABC transporter; conserved site::13	NA	NA	NA	NA	NA
Copci_AmutBmut1_355503	Agabi_varbisH97_2_67963	Agrae_CAA7259696	Armosto1_261848	Auramp1_395568	Cryne_JEC21_1_4408	Lacbi2_311727	Lenedo1_1034297	Lenti6_1_573810	Mk_00099500	Phchr3_2_6558252	PleosPC15_2_1039056	Ptegra1_541853	Schco3_2622835	NA	IPR024461::Coiled-coil domain-containing protein 90-like::13	NA	NA	NA	NA	NA	NA	NA	NA	NA
Copci_AmutBmut1_480961	Agabi_varbisH97_2_64845	Agrae_CAA7267893	Armosto1_267025	Auramp1_559438	NA	Lacbi2_708758	Lenedo1_731208	Lenti6_1_576392	NA	Phchr3_2_6567525	PleosPC15_2_1091684	Ptegra1_600050	Schco3_2560302	Ustma2_2_9931	IPR003954::RNA recognition motif domain; eukaryote::13	IPR035979::RNA-binding domain superfamily::13	IPR012677::Nucleotide-binding alpha-beta plait domain superfamily::13	IPR039780::CCR4-NOT transcription complex subunit 4::13	IPR013083::Zinc finger; RING/FYVE/PHD-type::13	IPR039515::NOT4; modified RING finger; HC subclass (C4C4-type)::13	IPR001841::Zinc finger; RING-type::13	IPR034261::CNOT4; RNA recognition motif::7	IPR000504::RNA recognition motif domain::6	NA
Copci_AmutBmut1_356696	Agabi_varbisH97_2_192530	Agrae_CAA7259241	Armosto1_250285	Auramp1_533301	Cryne_JEC21_1_1983	Lacbi2_386478	Lenedo1_1170798	NA	Mk_00669500	NA	PleosPC15_2_1104604	Ptegra1_580866	Schco3_2670689	Ustma2_2_13209	IPR036910::High mobility group box domain superfamily::12	IPR009071::High mobility group box domain::12	NA	NA	NA	NA	NA	NA	NA	NA
Copci_AmutBmut1_488100	NA	Agrae_CAA7259370	Armosto1_262476	Auramp1_478992	NA	Lacbi2_702640	Lenedo1_1169630	Lenti6_1_515752	Mk_01260400	Phchr3_2_6559188	NA	NA	Schco3_2248000	Ustma2_2_8160	IPR004345::TB2/DP1/HVA22-related protein::9	NA	NA	NA	NA	NA	NA	NA	NA	NA
Copci_AmutBmut1_546263	Agabi_varbisH97_2_121822	Agrae_CAA7261996	Armosto1_254329	Auramp1_495501	Cryne_JEC21_1_4029	Lacbi2_319090	Lenedo1_835740	Lenti6_1_651063	Mk_01160300	Phchr3_2_6598118	PleosPC15_2_1108394	Ptegra1_126576	Schco3_2680898	Ustma2_2_9687	IPR025279::Stress response protein NST1::13	NA	NA	NA	NA	NA	NA	NA	NA	NA
Copci_AmutBmut1_379288	NA	Agrae_CAA7257511	Armosto1_252411	NA	NA	NA	Lenedo1_72270	Lenti6_1_213054	Mk_00811300	Phchr3_2_6573757	PleosPC15_2_162563	NA	Schco3_2591938	NA	IPR001841::Zinc finger; RING-type::5	IPR013083::Zinc finger; RING/FYVE/PHD-type::5	IPR017907::Zinc finger; RING-type; conserved site::5	IPR027370::RING-type zinc-finger; LisH dimerisation motif::1	NA	NA	NA	NA	NA	NA
Copci_AmutBmut1_472771	NA	Agrae_CAA7264311	Armosto1_251442	Auramp1_58346	NA	Lacbi2_509072	Lenedo1_1167369	Lenti6_1_567010	Mk_01217000	Phchr3_2_6091274	PleosPC15_2_1110931	Ptegra1_604360	Schco3_2636414	Ustma2_2_7579	IPR001138::Zn(2)-C6 fungal-type DNA-binding domain::12	IPR036864::Zn(2)-C6 fungal-type DNA-binding domain superfamily::6	NA	NA	NA	NA	NA	NA	NA	NA
Copci_AmutBmut1_446742	NA	Agrae_CAA7262351	Armosto1_255341	Auramp1_515070	NA	NA	NA	NA	NA	Phchr3_2_6554408	PleosPC15_2_1111896	Ptegra1_130189	Schco3_2497895	NA	IPR001810::F-box domain::7	IPR032675::Leucine-rich repeat domain superfamily::6	IPR036047::F-box-like domain superfamily::1	NA	NA	NA	NA	NA	NA	NA
Copci_AmutBmut1_498052	Agabi_varbisH97_2_195159	Agrae_CAA7261925	Armosto1_271723	Auramp1_506159	Cryne_JEC21_1_2233	Lacbi2_485724	Lenedo1_1071520	Lenti6_1_547034	NA	Phchr3_2_6597373	PleosPC15_2_1114245	Ptegra1_568556	Schco3_2638796	Ustma2_2_9512	IPR041803::RNA polymerase II degradation factor 1; CUE domain::11	IPR003892::Ubiquitin system component CUE::9	IPR009060::UBA-like superfamily::2	NA	NA	NA	NA	NA	NA	NA
Copci_AmutBmut1_105890	Agabi_varbisH97_2_114265	Agrae_CAA7266637	Armosto1_268808	Auramp1_405533	NA	Lacbi2_570803	Lenedo1_1033903	Lenti6_1_572961	Mk_00779700	Phchr3_2_6460836	PleosPC15_2_1111388	Ptegra1_570727	Schco3_2487281	NA	IPR013923::Autophagy-related protein 16::12	NA	NA	NA	NA	NA	NA	NA	NA	NA
NA	NA	NA	Armosto1_265181	NA	NA	NA	Lenedo1_1233605	Lenti6_1_651645	NA	Phchr3_2_6641529	PleosPC15_2_162326	Ptegra1_597620	NA	NA	IPR044053::Hydroxylase/desaturase AsaB-like::6	NA	NA	NA	NA	NA	NA	NA	NA	NA
Copci_AmutBmut1_471535	NA	Agrae_CAA7262833	NA	Auramp1_401631	NA	Lacbi2_662297	Lenedo1_652760	NA	Mk_00925500	NA	PleosPC15_2_1045134	NA	Schco3_1124667	NA	IPR000210::BTB/POZ domain::1	NA	NA	NA	NA	NA	NA	NA	NA	NA
Copci_AmutBmut1_466317	Agabi_varbisH97_2_192652	Agrae_CAA7261607	NA	Auramp1_475879	NA	Lacbi2_709232	Lenedo1_1046891	Lenti6_1_580280	NA	Phchr3_2_6550391	PleosPC15_2_1040580	Ptegra1_562348	Schco3_2511487	Ustma2_2_10629	IPR009011::Mannose-6-phosphate receptor binding domain superfamily::11	IPR018939::Autophagy-related protein 27::11	NA	NA	NA	NA	NA	NA	NA	NA
Copci_AmutBmut1_438709	Agabi_varbisH97_2_229713	Agrae_CAA7260587	Armosto1_250244	Auramp1_473536	NA	Lacbi2_488246	Lenedo1_1069392	Lenti6_1_572377	Mk_00645800	Phchr3_2_6616865	PleosPC15_2_1041280	NA	Schco3_2631854	NA	IPR036420::BRCT domain superfamily::10	IPR001357::BRCT domain::9	NA	NA	NA	NA	NA	NA	NA	NA
NA	NA	Agrae_CAA7271317	NA	NA	NA	NA	Lenedo1_880649	NA	NA	NA	PleosPC15_2_1113565	NA	NA	NA	NA	NA	NA	NA	NA	NA	NA	NA	NA	NA
Copci_AmutBmut1_445347	Agabi_varbisH97_2_123069	Agrae_CAA7263014	Armosto1_262090	Auramp1_259591	NA	Lacbi2_595396	Lenedo1_1066358	Lenti6_1_587061	Mk_01031600	Phchr3_2_6617311	PleosPC15_2_1109149	Ptegra1_603333	NA	NA	NA	NA	NA	NA	NA	NA	NA	NA	NA	NA
NA	NA	NA	NA	NA	NA	Lacbi2_443327	NA	Lenti6_1_539977	Mk_00692100	Phchr3_2_6581154	NA	NA	NA	NA	IPR032675::Leucine-rich repeat domain superfamily::1	IPR036047::F-box-like domain superfamily::1	NA	NA	NA	NA	NA	NA	NA	NA
Copci_AmutBmut1_510382	Agabi_varbisH97_2_219464	Agrae_CAA7260257	Armosto1_261610	Auramp1_565290	NA	Lacbi2_638198	Lenedo1_1061018	Lenti6_1_582224	Mk_00067500	Phchr3_2_6454545	PleosPC15_2_1039169	Ptegra1_560178	Schco3_2624203	NA	IPR009000::Translation protein; beta-barrel domain superfamily::12	IPR004160::Translation elongation factor EFTu/EF1A; C-terminal::12	IPR027417::P-loop containing nucleoside triphosphate hydrolase::12	IPR000795::Translational (tr)-type GTP-binding domain::12	IPR009001::Translation elongation factor EF1A/initiation factor IF2gamma; C-terminal::12	IPR015033::HBS1-like protein; N-terminal::3	NA	NA	NA	NA
Copci_AmutBmut1_361127	NA	Agrae_CAA7267989	Armosto1_266729	NA	NA	Lacbi2_549772	NA	Lenti6_1_606035	Mk_01067600	Phchr3_2_6566049	PleosPC15_2_164226	NA	Schco3_2483680	NA	IPR025574::Nucleoporin FG repeat::1	NA	NA	NA	NA	NA	NA	NA	NA	NA
NA	NA	Agrae_CAA7259924	Armosto1_268421	NA	Cryne_JEC21_1_1756	Lacbi2_291634	Lenedo1_1162989	Lenti6_1_494785	Mk_00814400	Phchr3_2_6576630	NA	Ptegra1_164908	NA	Ustma2_2_7780	IPR029605::FAM184 family::1	NA	NA	NA	NA	NA	NA	NA	NA	NA
Copci_AmutBmut1_49058	Agabi_varbisH97_2_70118	NA	Armosto1_250549	Auramp1_421416	NA	NA	Lenedo1_1171278	NA	Mk_00934700	Phchr3_2_6582022	PleosPC15_2_1093310	Ptegra1_561967	Schco3_1157792	NA	IPR014752::Arrestin; C-terminal::1	NA	NA	NA	NA	NA	NA	NA	NA	NA
Copci_AmutBmut1_370564	Agabi_varbisH97_2_193138	Agrae_CAA7265139	Armosto1_258922	Auramp1_438798	NA	Lacbi2_458733	Lenedo1_336069	Lenti6_1_578131	NA	Phchr3_2_6542163	PleosPC15_2_1065864	Ptegra1_542789	Schco3_2619699	NA	IPR011993::PH-like domain superfamily::11	IPR000156::Ran binding domain::11	NA	NA	NA	NA	NA	NA	NA	NA
Copci_AmutBmut1_444092	Agabi_varbisH97_2_115720	NA	NA	Auramp1_143997	NA	NA	NA	NA	NA	NA	NA	NA	Schco3_2567172	NA	IPR040976::Fungal-type protein kinase::4	IPR011009::Protein kinase-like domain superfamily::4	IPR008266::Tyrosine-protein kinase; active site::1	NA	NA	NA	NA	NA	NA	NA
Copci_AmutBmut1_470082	NA	Agrae_CAA7266584	NA	Auramp1_191502	Cryne_JEC21_1_1897	Lacbi2_478424	Lenedo1_1243727	Lenti6_1_572908	Mk_00810200	Phchr3_2_6578357	PleosPC15_2_1062649	Ptegra1_541022	Schco3_2146277	Ustma2_2_7751	IPR027417::P-loop containing nucleoside triphosphate hydrolase::12	IPR005225::Small GTP-binding protein domain::12	IPR001806::Small GTPase::12	NA	NA	NA	NA	NA	NA	NA
Copci_AmutBmut1_361174	Agabi_varbisH97_2_190638	NA	Armosto1_266799	Auramp1_508164	NA	Lacbi2_611032	Lenedo1_1159357	Lenti6_1_570452	NA	Phchr3_2_6457514	NA	NA	Schco3_2607194	NA	IPR029052::Metallo-dependent phosphatase-like::9	IPR004843::Calcineurin-like phosphoesterase domain; ApaH type::8	NA	NA	NA	NA	NA	NA	NA	NA
Copci_AmutBmut1_462713	Agabi_varbisH97_2_191136	Agrae_CAA7266980	Armosto1_253027	Auramp1_491335	Cryne_JEC21_1_843	Lacbi2_629646	Lenedo1_1075337	Lenti6_1_576047	Mk_00385500	Phchr3_2_6458372	PleosPC15_2_174562	Ptegra1_594757	Schco3_2627364	NA	IPR001138::Zn(2)-C6 fungal-type DNA-binding domain::12	IPR021858::Fungal transcription factor::12	IPR036864::Zn(2)-C6 fungal-type DNA-binding domain superfamily::10	NA	NA	NA	NA	NA	NA	NA
Copci_AmutBmut1_413320	Agabi_varbisH97_2_179034	NA	Armosto1_264726	Auramp1_616079	Cryne_JEC21_1_6080	Lacbi2_451681	Lenedo1_1158816	Lenti6_1_583974	Mk_00856100	Phchr3_2_6543070	PleosPC15_2_176491	Ptegra1_47082	Schco3_2535850	Ustma2_2_11287	IPR021950::Transcription factor Spt20::14	NA	NA	NA	NA	NA	NA	NA	NA	NA
Copci_AmutBmut1_418611	Agabi_varbisH97_2_178900	Agrae_CAA7258599	Armosto1_265125	Auramp1_632188	Cryne_JEC21_1_6373	Lacbi2_449404	Lenedo1_411139	Lenti6_1_650536	Mk_00878100	Phchr3_2_6544402	NA	Ptegra1_561983	Schco3_2617722	Ustma2_2_12306	NA	NA	NA	NA	NA	NA	NA	NA	NA	NA
Copci_AmutBmut1_473446	NA	Agrae_CAA7268166	Armosto1_257596	NA	NA	Lacbi2_667950	Lenedo1_193470	Lenti6_1_580220	Mk_01377300	Phchr3_2_6590291	NA	Ptegra1_600256	NA	Ustma2_2_13025	IPR021419::Mediator complex; subunit Med25; von Willebrand factor type A::6	NA	NA	NA	NA	NA	NA	NA	NA	NA
Copci_AmutBmut1_439591	NA	Agrae_CAA7260256	Armosto1_261611	Auramp1_116331	Cryne_JEC21_1_3439	Lacbi2_619090	NA	Lenti6_1_573847	Mk_00067600	Phchr3_2_6558581	NA	Ptegra1_223713	Schco3_2624214	NA	IPR014756::Immunoglobulin E-set::8	IPR032640::AMP-activated protein kinase; glycogen-binding domain::8	IPR013783::Immunoglobulin-like fold::8	NA	NA	NA	NA	NA	NA	NA
Copci_AmutBmut1_422492	Agabi_varbisH97_2_230096	Agrae_CAA7268701	Armosto1_260990	Auramp1_487534	Cryne_JEC21_1_6093	Lacbi2_298989	Lenedo1_1177114	Lenti6_1_512194	NA	Phchr3_2_6554137	PleosPC15_2_1040099	Ptegra1_650370	Schco3_2611674	Ustma2_2_8659	IPR012939::Glycosyl hydrolase family 92::13	IPR041371::Glycosyl hydrolase family 92 N-terminal domain::13	IPR014718::Glycoside hydrolase-type carbohydrate-binding::13	IPR008928::Six-hairpin glycosidase superfamily::12	IPR005887::Alpha-1;2-mannosidase; putative::12	NA	NA	NA	NA	NA
NA	Agabi_varbisH97_2_71914	Agrae_CAA7262954	Armosto1_271165	Auramp1_410863	Cryne_JEC21_1_2048	Lacbi2_704383	NA	Lenti6_1_432434	Mk_00925200	NA	PleosPC15_2_160581	Ptegra1_516964	Schco3_1287999	Ustma2_2_7930	IPR012929::Nucleoprotein TPR/MLP1::8	NA	NA	NA	NA	NA	NA	NA	NA	NA
Copci_AmutBmut1_384955	Agabi_varbisH97_2_199445	Agrae_CAA7271710	Armosto1_257992	Auramp1_511033	NA	Lacbi2_187667	Lenedo1_1239604	Lenti6_1_492729	Mk_01201400	Phchr3_2_6564444	PleosPC15_2_1052138	Ptegra1_539440	Schco3_2035630	NA	IPR003440::Glycosyl transferase; family 48::12	IPR026899::1;3-beta-glucan synthase subunit FKS1-like; domain-1::12	NA	NA	NA	NA	NA	NA	NA	NA
NA	NA	Agrae_CAA7268944	NA	NA	NA	NA	NA	Lenti6_1_379347	NA	NA	PleosPC15_2_1097984	NA	NA	NA	IPR002938::FAD-binding domain::2	IPR036188::FAD/NAD(P)-binding domain superfamily::2	NA	NA	NA	NA	NA	NA	NA	NA
Copci_AmutBmut1_357112	Agabi_varbisH97_2_213949	Agrae_CAA7264822	Armosto1_268925	Auramp1_486787	NA	Lacbi2_291720	Lenedo1_1157564	Lenti6_1_494514	Mk_00322600	Phchr3_2_6460802	PleosPC15_2_1035922	Ptegra1_503644	Schco3_2610992	NA	IPR036600::Paired amphipathic helix superfamily::12	IPR039774::Transcriptional regulatory protein Sin3-like::12	IPR003822::Paired amphipathic helix::12	IPR013194::Histone deacetylase interacting domain::12	IPR031693::Sin3; C-terminal::12	NA	NA	NA	NA	NA
Copci_AmutBmut1_369655	NA	NA	Armosto1_254811	Auramp1_498815	NA	NA	NA	NA	Mk_00520900	NA	NA	NA	Schco3_2513283	NA	IPR019775::WD40 repeat; conserved site::5	IPR017986::WD40-repeat-containing domain::5	IPR015943::WD40/YVTN repeat-like-containing domain superfamily::5	IPR001680::WD40 repeat::5	IPR036322::WD40-repeat-containing domain superfamily::5	IPR013890::Transcriptional repressor Tup1; N-terminal::5	IPR020472::G-protein beta WD-40 repeat::5	NA	NA	NA
NA	NA	Agrae_CAA7268398	Armosto1_251236	NA	NA	Lacbi2_579482	Lenedo1_116722	NA	NA	NA	NA	NA	NA	NA	NA	NA	NA	NA	NA	NA	NA	NA	NA	NA
NA	NA	NA	NA	Auramp1_600201	NA	NA	NA	Lenti6_1_491087	NA	Phchr3_2_6556292	NA	NA	Schco3_1092135	NA	IPR036259::MFS transporter superfamily::4	IPR011701::Major facilitator superfamily::4	IPR020846::Major facilitator superfamily domain::3	NA	NA	NA	NA	NA	NA	NA
NA	NA	Agrae_CAA7270140	NA	NA	NA	NA	Lenedo1_1157151	NA	NA	NA	PleosPC15_2_41947	NA	NA	NA	IPR036259::MFS transporter superfamily::2	IPR020846::Major facilitator superfamily domain::2	IPR011701::Major facilitator superfamily::2	NA	NA	NA	NA	NA	NA	NA
NA	NA	NA	Armosto1_271259	Auramp1_391490	NA	NA	Lenedo1_1242708	NA	Mk_00985500	Phchr3_2_6571474	NA	Ptegra1_614190	Schco3_2616773	NA	IPR036259::MFS transporter superfamily::7	IPR011701::Major facilitator superfamily::7	NA	NA	NA	NA	NA	NA	NA	NA
Copci_AmutBmut1_499739	Agabi_varbisH97_2_118178	Agrae_CAA7260541	Armosto1_260497	Auramp1_426000	NA	NA	NA	NA	Mk_01415800	NA	NA	NA	NA	NA	IPR001810::F-box domain::3	IPR032675::Leucine-rich repeat domain superfamily::2	IPR036047::F-box-like domain superfamily::1	NA	NA	NA	NA	NA	NA	NA
NA	NA	NA	Armosto1_251024	NA	NA	Lacbi2_624445	NA	NA	Mk_00758000	NA	NA	NA	NA	NA	IPR032675::Leucine-rich repeat domain superfamily::2	IPR001810::F-box domain::1	NA	NA	NA	NA	NA	NA	NA	NA
Copci_AmutBmut1_400153	NA	Agrae_CAA7265743	NA	NA	NA	Lacbi2_442462	NA	NA	NA	NA	NA	NA	NA	NA	IPR032675::Leucine-rich repeat domain superfamily::2	IPR001810::F-box domain::2	NA	NA	NA	NA	NA	NA	NA	NA
NA	NA	NA	NA	Auramp1_484229	NA	NA	NA	NA	NA	NA	PleosPC15_2_1081316	NA	Schco3_2628717	NA	IPR037176::Osmotin/thaumatin-like superfamily::3	IPR001938::Thaumatin family::3	NA	NA	NA	NA	NA	NA	NA	NA
NA	NA	NA	NA	Auramp1_396734	Cryne_JEC21_1_5169	NA	Lenedo1_1158729	Lenti6_1_535583	Mk_01228800	Phchr3_2_6572842	PleosPC15_2_36811	NA	Schco3_2629302	Ustma2_2_10529	IPR013057::Amino acid transporter; transmembrane domain::9	NA	NA	NA	NA	NA	NA	NA	NA	NA
NA	NA	Agrae_CAA7259099	NA	NA	NA	Lacbi2_192623	Lenedo1_1158052	NA	NA	Phchr3_2_6616651	PleosPC15_2_1088454	NA	Schco3_2744056	NA	IPR000626::Ubiquitin-like domain::5	IPR019954::Ubiquitin conserved site::5	IPR029071::Ubiquitin-like domain superfamily::5	IPR019956::Ubiquitin domain::5	NA	NA	NA	NA	NA	NA
NA	Agabi_varbisH97_2_134651	NA	NA	NA	NA	NA	NA	NA	Mk_00436000	Phchr3_2_6588062	NA	NA	NA	NA	IPR012312::Haemerythrin-like::2	NA	NA	NA	NA	NA	NA	NA	NA	NA
NA	NA	NA	Armosto1_258374	Auramp1_508042	Cryne_JEC21_1_3105	NA	Lenedo1_123555	NA	Mk_01042000	NA	PleosPC15_2_1105168	Ptegra1_510632	Schco3_2607871	Ustma2_2_12533	IPR036259::MFS transporter superfamily::9	IPR010291::Ion channel regulatory protein; UNC-93::5	IPR011701::Major facilitator superfamily::3	NA	NA	NA	NA	NA	NA	NA
Copci_AmutBmut1_542368	NA	Agrae_CAA7270770	Armosto1_258491	Auramp1_515110	Cryne_JEC21_1_764	Lacbi2_640873	Lenedo1_1235813	Lenti6_1_588026	Mk_00525300	Phchr3_2_6574649	PleosPC15_2_1068398	Ptegra1_537087	Schco3_2642001	Ustma2_2_11203	IPR002048::EF-hand domain::13	IPR011992::EF-hand domain pair::13	IPR018247::EF-Hand 1; calcium-binding site::2	NA	NA	NA	NA	NA	NA	NA
Copci_AmutBmut1_374070	NA	Agrae_CAA7262331	Armosto1_254171	Auramp1_476498	NA	Lacbi2_446377	Lenedo1_1172342	Lenti6_1_521638	NA	Phchr3_2_6599064	NA	Ptegra1_480386	Schco3_2549003	NA	IPR036047::F-box-like domain superfamily::7	IPR001810::F-box domain::6	IPR036322::WD40-repeat-containing domain superfamily::1	NA	NA	NA	NA	NA	NA	NA
NA	NA	NA	Armosto1_269786	Auramp1_489890	NA	NA	Lenedo1_513922	NA	NA	NA	NA	NA	Schco3_2625423	NA	NA	NA	NA	NA	NA	NA	NA	NA	NA	NA
NA	NA	Agrae_CAA7264764	Armosto1_269652	NA	NA	Lacbi2_639779	Lenedo1_21612	NA	Mk_01262600	NA	NA	NA	NA	NA	NA	NA	NA	NA	NA	NA	NA	NA	NA	NA
NA	NA	NA	NA	Auramp1_547725	NA	NA	Lenedo1_1159212	NA	Mk_00643400	NA	PleosPC15_2_154655	NA	Schco3_2698023	NA	IPR002018::Carboxylesterase; type B::5	IPR029058::Alpha/Beta hydrolase fold::5	IPR019826::Carboxylesterase type B; active site::5	IPR019819::Carboxylesterase type B; conserved site::4	NA	NA	NA	NA	NA	NA
NA	NA	NA	Armosto1_254969	Auramp1_525385	NA	NA	Lenedo1_1162719	NA	NA	NA	NA	Ptegra1_105429	Schco3_2604251	NA	IPR004776::Membrane transport protein::5	IPR040254::Protein Ecm3-like::5	NA	NA	NA	NA	NA	NA	NA	NA
NA	NA	NA	Armosto1_261487	Auramp1_250137	NA	NA	Lenedo1_1060396	NA	NA	NA	NA	Ptegra1_554388	Schco3_2543225	NA	IPR036259::MFS transporter superfamily::5	IPR011701::Major facilitator superfamily::5	IPR020846::Major facilitator superfamily domain::4	NA	NA	NA	NA	NA	NA	NA
NA	NA	NA	NA	Auramp1_272723	NA	NA	NA	Lenti6_1_540639	Mk_00618700	NA	NA	NA	Schco3_2640509	NA	IPR002867::IBR domain::4	IPR044066::TRIAD supradomain::4	IPR031127::E3 ubiquitin ligase RBR family::4	IPR013083::Zinc finger; RING/FYVE/PHD-type::3	NA	NA	NA	NA	NA	NA
NA	NA	Agrae_CAA7262785	NA	Auramp1_402315	NA	NA	Lenedo1_1251891	NA	NA	Phchr3_2_6555455	PleosPC15_2_1078011	Ptegra1_510364	Schco3_2750318	NA	IPR036388::Winged helix-like DNA-binding domain superfamily::6	IPR016461::O-methyltransferase COMT-type::6	IPR001077::O-methyltransferase domain::6	IPR029063::S-adenosyl-L-methionine-dependent methyltransferase::6	IPR036390::Winged helix DNA-binding domain superfamily::6	NA	NA	NA	NA	NA
Copci_AmutBmut1_356191	NA	Agrae_CAA7261389	NA	Auramp1_263869	NA	Lacbi2_309252	NA	Lenti6_1_562080	NA	Phchr3_2_6711665	PleosPC15_2_1046123	NA	Schco3_2615508	NA	IPR008974::TRAF-like::7	IPR002083::MATH/TRAF domain::5	IPR011333::SKP1/BTB/POZ domain superfamily::5	IPR000210::BTB/POZ domain::1	IPR007110::Immunoglobulin-like domain::1	NA	NA	NA	NA	NA
NA	Agabi_varbisH97_2_220704	Agrae_CAA7269222	Armosto1_253682	NA	NA	NA	NA	NA	Mk_00681200	NA	NA	NA	NA	NA	IPR036691::Endonuclease/exonuclease/phosphatase superfamily::3	IPR005135::Endonuclease/exonuclease/phosphatase::1	NA	NA	NA	NA	NA	NA	NA	NA
NA	NA	Agrae_CAA7269485	Armosto1_258409	NA	NA	NA	Lenedo1_1128583	NA	NA	NA	PleosPC15_2_1108609	NA	NA	NA	IPR002575::Aminoglycoside phosphotransferase::3	IPR011009::Protein kinase-like domain superfamily::3	IPR000719::Protein kinase domain::1	NA	NA	NA	NA	NA	NA	NA
NA	NA	NA	Armosto1_265215	Auramp1_533148	NA	NA	NA	NA	NA	NA	PleosPC15_2_1084486	Ptegra1_592235	Schco3_2737804	NA	IPR023296::Glycosyl hydrolase; five-bladed beta-propellor domain superfamily::5	IPR006710::Glycoside hydrolase; family 43::5	NA	NA	NA	NA	NA	NA	NA	NA
NA	NA	Agrae_CAA7270028	Armosto1_262584	NA	NA	NA	NA	Lenti6_1_562724	Mk_01258600	Phchr3_2_6593744	NA	Ptegra1_567563	NA	NA	IPR000073::Alpha/beta hydrolase fold-1::5	IPR029058::Alpha/Beta hydrolase fold::5	IPR013595::Peptidase S33 tripeptidyl aminopeptidase-like; C-terminal::4	NA	NA	NA	NA	NA	NA	NA
NA	Agabi_varbisH97_2_222066	NA	NA	Auramp1_479651	NA	Lacbi2_588935	NA	Lenti6_1_643529	NA	Phchr3_2_6579652	NA	NA	Schco3_2559388	NA	NA	NA	NA	NA	NA	NA	NA	NA	NA	NA
NA	NA	NA	NA	Auramp1_488116	Cryne_JEC21_1_4396	Lacbi2_696146	NA	NA	Mk_01272700	NA	NA	NA	Schco3_2495921	Ustma2_2_7695	IPR001878::Zinc finger; CCHC-type::6	IPR036875::Zinc finger; CCHC-type superfamily::6	IPR010666::Zinc finger; GRF-type::1	NA	NA	NA	NA	NA	NA	NA
NA	Agabi_varbisH97_2_119011	NA	NA	Auramp1_486681	NA	NA	NA	NA	Mk_01067800	Phchr3_2_5700508	NA	Ptegra1_131689	Schco3_2610903	NA	NA	NA	NA	NA	NA	NA	NA	NA	NA	NA
Copci_AmutBmut1_463313	Agabi_varbisH97_2_114113	Agrae_CAA7265327	Armosto1_268615	Auramp1_487475	NA	Lacbi2_291488	Lenedo1_1165661	Lenti6_1_572819	NA	Phchr3_2_6507529	NA	Ptegra1_637956	Schco3_2721926	NA	IPR013320::Concanavalin A-like lectin/glucanase domain superfamily::10	IPR000757::Glycoside hydrolase family 16::10	NA	NA	NA	NA	NA	NA	NA	NA
NA	NA	NA	NA	Auramp1_570918	NA	NA	NA	NA	Mk_01158500	NA	PleosPC15_2_1086779	Ptegra1_604621	Schco3_2483727	NA	IPR002893::Zinc finger; MYND-type::2	NA	NA	NA	NA	NA	NA	NA	NA	NA
NA	NA	NA	Armosto1_262938	NA	NA	NA	Lenedo1_1060027	NA	Mk_00202100	NA	NA	NA	NA	NA	IPR002893::Zinc finger; MYND-type::3	NA	NA	NA	NA	NA	NA	NA	NA	NA
NA	NA	NA	Armosto1_271703	Auramp1_488410	NA	NA	Lenedo1_1239975	NA	Mk_00598300	NA	PleosPC15_2_160779	NA	Schco3_2483688	NA	IPR011009::Protein kinase-like domain superfamily::4	NA	NA	NA	NA	NA	NA	NA	NA	NA
NA	NA	Agrae_CAA7263794	Armosto1_260139	NA	NA	NA	Lenedo1_1114877	NA	NA	NA	PleosPC15_2_172228	NA	Schco3_1136024	NA	IPR000719::Protein kinase domain::4	IPR011009::Protein kinase-like domain superfamily::4	IPR008271::Serine/threonine-protein kinase; active site::3	IPR017441::Protein kinase; ATP binding site::1	NA	NA	NA	NA	NA	NA
NA	Agabi_varbisH97_2_191394	Agrae_CAA7262098	Armosto1_271702	Auramp1_140284	NA	Lacbi2_485697	Lenedo1_1202861	Lenti6_1_525295	Mk_00677000	Phchr3_2_6597364	PleosPC15_2_1108542	Ptegra1_554660	NA	NA	IPR033932::YtcJ like::10	IPR013108::Amidohydrolase 3::10	IPR011059::Metal-dependent hydrolase; composite domain superfamily::10	IPR032466::Metal-dependent hydrolase::10	NA	NA	NA	NA	NA	NA
NA	NA	NA	Armosto1_261204	Auramp1_522298	NA	Lacbi2_305223	NA	Lenti6_1_532339	Mk_00776700	Phchr3_2_4534911	NA	NA	NA	NA	IPR003615::HNH nuclease::4	NA	NA	NA	NA	NA	NA	NA	NA	NA
Copci_AmutBmut1_474733	NA	Agrae_CAA7268069	Armosto1_256010	Auramp1_488451	NA	Lacbi2_478941	NA	NA	Mk_01101800	Phchr3_2_6546297	NA	NA	Schco3_1169598	NA	IPR032675::Leucine-rich repeat domain superfamily::6	NA	NA	NA	NA	NA	NA	NA	NA	NA
NA	NA	NA	Armosto1_267529	Auramp1_236973	NA	NA	Lenedo1_1260068	Lenti6_1_157437	Mk_00854600	Phchr3_2_6436330	PleosPC15_2_1073982	Ptegra1_230416	Schco3_2682424	Ustma2_2_10169	NA	NA	NA	NA	NA	NA	NA	NA	NA	NA
NA	NA	NA	Armosto1_261643	Auramp1_550741	NA	NA	Lenedo1_1036081	Lenti6_1_574945	NA	Phchr3_2_6580162	NA	NA	Schco3_2671624	NA	IPR012312::Haemerythrin-like::4	NA	NA	NA	NA	NA	NA	NA	NA	NA
Copci_AmutBmut1_445993	NA	NA	Armosto1_267393	Auramp1_574957	NA	Lacbi2_450258	Lenedo1_1238333	NA	Mk_00029000	Phchr3_2_6619908	PleosPC15_2_1100107	NA	NA	NA	IPR015010::Rap1 Myb domain::6	IPR009057::Homeobox-like domain superfamily::5	NA	NA	NA	NA	NA	NA	NA	NA
Copci_AmutBmut1_440959	NA	NA	Armosto1_254846	NA	NA	NA	NA	Lenti6_1_570668	NA	NA	PleosPC15_2_163045	NA	NA	NA	NA	NA	NA	NA	NA	NA	NA	NA	NA	NA
Copci_AmutBmut1_443713	Agabi_varbisH97_2_194821	Agrae_CAA7263312	Armosto1_255798	NA	NA	Lacbi2_477341	NA	NA	NA	NA	NA	NA	Schco3_2682872	NA	IPR001810::F-box domain::3	IPR036047::F-box-like domain superfamily::3	IPR032675::Leucine-rich repeat domain superfamily::1	NA	NA	NA	NA	NA	NA	NA
Copci_AmutBmut1_501599	Agabi_varbisH97_2_179366	Agrae_CAA7271158	Armosto1_255988	NA	NA	NA	Lenedo1_1075185	NA	Mk_00042500	NA	PleosPC15_2_1093647	NA	NA	NA	IPR001466::Beta-lactamase-related::6	IPR012338::Beta-lactamase/transpeptidase-like::6	IPR027417::P-loop containing nucleoside triphosphate hydrolase::1	IPR004327::Phosphotyrosyl phosphatase activator; PTPA::1	IPR037218::PTPA superfamily::1	IPR043170::Phosphotyrosyl phosphatase activator; C-terminal lid domain::1	NA	NA	NA	NA
NA	NA	NA	Armosto1_269733	NA	NA	Lacbi2_661482	NA	Lenti6_1_568504	Mk_00809300	NA	NA	NA	NA	NA	IPR039897::BET1-like protein::1	IPR039899::BET1; SNARE domain::1	IPR000727::Target SNARE coiled-coil homology domain::1	NA	NA	NA	NA	NA	NA	NA
Copci_AmutBmut1_499440	NA	Agrae_CAA7268868	Armosto1_258161	NA	NA	Lacbi2_250926	Lenedo1_1045454	Lenti6_1_218644	Mk_00028100	Phchr3_2_6596082	NA	Ptegra1_591297	NA	NA	IPR002293::Amino acid/polyamine transporter I::8	IPR000504::RNA recognition motif domain::1	IPR035979::RNA-binding domain superfamily::1	IPR012677::Nucleotide-binding alpha-beta plait domain superfamily::1	IPR000571::Zinc finger; CCCH-type::1	IPR036855::Zinc finger; CCCH-type superfamily::1	NA	NA	NA	NA
NA	NA	NA	NA	NA	NA	NA	NA	Lenti6_1_249042	Mk_01240600	NA	PleosPC15_2_1049482	NA	NA	NA	IPR002347::Short-chain dehydrogenase/reductase SDR::3	IPR036291::NAD(P)-binding domain superfamily::3	IPR020904::Short-chain dehydrogenase/reductase; conserved site::2	NA	NA	NA	NA	NA	NA	NA
NA	NA	Agrae_CAA7267406	NA	NA	NA	Lacbi2_153137	Lenedo1_1109431	NA	Mk_00374400	Phchr3_2_4306863	PleosPC15_2_1046706	NA	NA	NA	IPR006073::GTP binding domain::5	IPR027417::P-loop containing nucleoside triphosphate hydrolase::5	NA	NA	NA	NA	NA	NA	NA	NA
NA	NA	Agrae_CAA7266464	NA	NA	NA	Lacbi2_313260	Lenedo1_273601	Lenti6_1_569882	NA	Phchr3_2_6563192	NA	Ptegra1_557716	NA	NA	IPR036908::RlpA-like domain superfamily::5	NA	NA	NA	NA	NA	NA	NA	NA	NA
NA	NA	NA	Armosto1_257191	Auramp1_217180	NA	NA	NA	NA	NA	NA	PleosPC15_2_1046800	NA	Schco3_2221993	NA	IPR003663::Sugar/inositol transporter::4	IPR005828::Major facilitator; sugar transporter-like::4	IPR020846::Major facilitator superfamily domain::4	IPR036259::MFS transporter superfamily::4	IPR005829::Sugar transporter; conserved site::4	NA	NA	NA	NA	NA
Copci_AmutBmut1_446282	Agabi_varbisH97_2_192762	Agrae_CAA7259026	NA	NA	NA	Lacbi2_658935	NA	NA	NA	Phchr3_2_6620618	NA	NA	NA	NA	IPR003377::Cornichon::4	IPR033466::Cornichon; conserved site::4	NA	NA	NA	NA	NA	NA	NA	NA
Copci_AmutBmut1_291438	NA	Agrae_CAA7268180	Armosto1_253044	Auramp1_491616	NA	NA	Lenedo1_1168543	NA	Mk_00346700	NA	NA	Ptegra1_348348	Schco3_2706425	NA	NA	NA	NA	NA	NA	NA	NA	NA	NA	NA
Copci_AmutBmut1_228143	NA	NA	Armosto1_264712	NA	NA	Lacbi2_459072	Lenedo1_1101464	NA	NA	NA	NA	NA	NA	NA	IPR036864::Zn(2)-C6 fungal-type DNA-binding domain superfamily::4	IPR001138::Zn(2)-C6 fungal-type DNA-binding domain::4	IPR007219::Transcription factor domain; fungi::4	NA	NA	NA	NA	NA	NA	NA
NA	NA	NA	NA	NA	NA	Lacbi2_681521	Lenedo1_26066	NA	NA	NA	PleosPC15_2_1037930	NA	NA	NA	IPR027469::Cation efflux transmembrane domain superfamily::3	IPR002524::Cation efflux protein::3	IPR027470::Cation efflux protein; cytoplasmic domain::3	IPR036837::Cation efflux protein; cytoplasmic domain superfamily::3	NA	NA	NA	NA	NA	NA
NA	NA	NA	Armosto1_271752	Auramp1_454086	Cryne_JEC21_1_3113	NA	Lenedo1_473406	NA	Mk_00250800	NA	NA	Ptegra1_511081	Schco3_2618443	NA	IPR005000::HpcH/HpaI aldolase/citrate lyase domain::7	IPR015813::Pyruvate/Phosphoenolpyruvate kinase-like domain superfamily::7	IPR040442::Pyruvate kinase-like domain superfamily::7	NA	NA	NA	NA	NA	NA	NA
Copci_AmutBmut1_440629	NA	NA	NA	Auramp1_29402	Cryne_JEC21_1_2033	NA	NA	Lenti6_1_571446	NA	Phchr3_2_6578760	NA	NA	Schco3_2644688	Ustma2_2_8836	IPR004843::Calcineurin-like phosphoesterase domain; ApaH type::7	IPR041805::Acid sphingomyelinase/endopolyphosphatase; metallophosphatase domain::7	IPR011160::Sphingomyelin phosphodiesterase::4	IPR029052::Metallo-dependent phosphatase-like::3	IPR008139::Saposin B type domain::1	IPR034789::Bifunctional aldehyde-alcohol dehydrogenase; C-terminal domain::1	NA	NA	NA	NA
Copci_AmutBmut1_431774	Agabi_varbisH97_2_114262	Agrae_CAA7266632	Armosto1_268812	Auramp1_434158	NA	Lacbi2_577040	Lenedo1_1032683	Lenti6_1_572963	Mk_00780300	Phchr3_2_5757958	PleosPC15_2_1062588	Ptegra1_498344	Schco3_1162837	Ustma2_2_7974	IPR041680::Pleckstrin homology domain 8::13	IPR011993::PH-like domain superfamily::13	IPR000648::Oxysterol-binding protein::13	IPR037239::Oxysterol-binding protein superfamily::13	IPR001849::Pleckstrin homology domain::12	NA	NA	NA	NA	NA
Copci_AmutBmut1_441636	NA	NA	NA	NA	NA	Lacbi2_683421	NA	Lenti6_1_657252	NA	NA	PleosPC15_2_1101295	NA	NA	NA	IPR036047::F-box-like domain superfamily::3	IPR001810::F-box domain::3	IPR032675::Leucine-rich repeat domain superfamily::2	NA	NA	NA	NA	NA	NA	NA
Copci_AmutBmut1_372988	NA	NA	NA	NA	NA	Lacbi2_701214	Lenedo1_1048217	NA	NA	NA	NA	NA	NA	NA	IPR036291::NAD(P)-binding domain superfamily::3	IPR013149::Alcohol dehydrogenase; C-terminal::3	IPR013154::Alcohol dehydrogenase; N-terminal::3	IPR011032::GroES-like superfamily::3	IPR020843::Polyketide synthase; enoylreductase domain::3	NA	NA	NA	NA	NA
Copci_AmutBmut1_444937	NA	NA	NA	NA	NA	Lacbi2_594458	NA	Lenti6_1_572913	NA	NA	PleosPC15_2_1088304	NA	NA	NA	NA	NA	NA	NA	NA	NA	NA	NA	NA	NA
Copci_AmutBmut1_377223	NA	NA	NA	Auramp1_516849	NA	NA	NA	Lenti6_1_505040	NA	Phchr3_2_5392099	NA	NA	Schco3_2614009	NA	IPR000210::BTB/POZ domain::5	IPR011333::SKP1/BTB/POZ domain superfamily::4	NA	NA	NA	NA	NA	NA	NA	NA
Copci_AmutBmut1_40939	NA	Agrae_CAA7260591	NA	NA	NA	Lacbi2_708956	NA	NA	NA	NA	NA	NA	NA	NA	NA	NA	NA	NA	NA	NA	NA	NA	NA	NA
Copci_AmutBmut1_121411	Agabi_varbisH97_2_185336	Agrae_CAA7259290	Armosto1_250413	Auramp1_474559	NA	NA	Lenedo1_1045553	NA	Mk_00653200	NA	NA	Ptegra1_506735	Schco3_1099712	NA	IPR004274::FCP1 homology domain::9	IPR036412::HAD-like superfamily::9	IPR011948::Dullard phosphatase domain; eukaryotic::9	IPR023214::HAD superfamily::9	NA	NA	NA	NA	NA	NA
Copci_AmutBmut1_21235	NA	Agrae_CAA7258587	Armosto1_262295	Auramp1_480063	NA	Lacbi2_311512	Lenedo1_135033	Lenti6_1_590171	Mk_00139300	Phchr3_2_6560475	PleosPC15_2_157378	NA	Schco3_2499005	NA	IPR013087::Zinc finger C2H2-type::10	NA	NA	NA	NA	NA	NA	NA	NA	NA
NA	NA	NA	NA	NA	NA	NA	NA	Lenti6_1_553473	Mk_01269400	NA	PleosPC15_2_1108470	NA	NA	NA	NA	NA	NA	NA	NA	NA	NA	NA	NA	NA
Copci_AmutBmut1_397515	Agabi_varbisH97_2_178826	NA	Armosto1_265252	Auramp1_488987	Cryne_JEC21_1_321	Lacbi2_694105	Lenedo1_647424	Lenti6_1_495961	Mk_01105400	Phchr3_2_6544771	PleosPC15_2_1113166	NA	Schco3_2619036	Ustma2_2_11072	IPR024771::SUZ domain::13	IPR036867::R3H domain superfamily::12	IPR001374::R3H domain::5	NA	NA	NA	NA	NA	NA	NA
NA	NA	NA	NA	Auramp1_492107	NA	Lacbi2_441832	Lenedo1_544810	NA	Mk_00795400	NA	NA	NA	Schco3_2642686	NA	IPR036236::Zinc finger C2H2 superfamily::5	IPR013087::Zinc finger C2H2-type::5	NA	NA	NA	NA	NA	NA	NA	NA
NA	NA	NA	NA	NA	NA	NA	NA	Lenti6_1_547291	NA	NA	PleosPC15_2_1079000	NA	NA	NA	IPR001499::GPCR fungal pheromone mating factor; STE3::2	IPR001546::GPCR fungal pheromone A receptor::2	NA	NA	NA	NA	NA	NA	NA	NA
Copci_AmutBmut1_75175	Agabi_varbisH97_2_114450	Agrae_CAA7258727	Armosto1_268894	Auramp1_453488	NA	Lacbi2_301697	Lenedo1_26471	Lenti6_1_550556	Mk_00803600	Phchr3_2_6578169	PleosPC15_2_155131	Ptegra1_559279	Schco3_2489323	NA	IPR001005::SANT/Myb domain::12	IPR013087::Zinc finger C2H2-type::12	IPR017930::Myb domain::12	IPR009057::Homeobox-like domain superfamily::12	IPR036236::Zinc finger C2H2 superfamily::3	NA	NA	NA	NA	NA
Copci_AmutBmut1_422008	NA	Agrae_CAA7259582	Armosto1_261355	Auramp1_482300	NA	Lacbi2_294912	NA	Lenti6_1_652243	Mk_00048400	Phchr3_2_6558895	NA	NA	NA	Ustma2_2_13389	IPR029005::LIM-domain binding protein/SEUSS::8	NA	NA	NA	NA	NA	NA	NA	NA	NA
Copci_AmutBmut1_368864	Agabi_varbisH97_2_176062	Agrae_CAA7260020	Armosto1_268982	Auramp1_249846	Cryne_JEC21_1_1197	Lacbi2_300900	Lenedo1_1064982	Lenti6_1_550749	Mk_00767200	Phchr3_2_6600901	PleosPC15_2_1111261	Ptegra1_559153	Schco3_2503457	Ustma2_2_12658	IPR013923::Autophagy-related protein 16::2	NA	NA	NA	NA	NA	NA	NA	NA	NA
Copci_AmutBmut1_486159	NA	NA	Armosto1_265368	Auramp1_628494	Cryne_JEC21_1_6452	Lacbi2_664058	Lenedo1_1238733	Lenti6_1_598662	Mk_00877800	Phchr3_2_6544444	PleosPC15_2_1105907	Ptegra1_561924	Schco3_2618282	NA	IPR001876::Zinc finger; RanBP2-type::10	IPR036443::Zinc finger; RanBP2-type superfamily::3	IPR026054::Nuclear pore complex protein::2	NA	NA	NA	NA	NA	NA	NA
NA	NA	Agrae_CAA7266816	NA	NA	NA	NA	NA	NA	NA	NA	PleosPC15_2_1036190	NA	NA	NA	IPR020846::Major facilitator superfamily domain::1	IPR036259::MFS transporter superfamily::1	IPR001958::Tetracycline resistance protein TetA/multidrug resistance protein MdtG::1	IPR011701::Major facilitator superfamily::1	NA	NA	NA	NA	NA	NA
NA	NA	NA	NA	Auramp1_559146	NA	NA	NA	NA	NA	NA	PleosPC15_2_1100491	NA	Schco3_2612624	NA	NA	NA	NA	NA	NA	NA	NA	NA	NA	NA
NA	NA	NA	Armosto1_256060	NA	NA	NA	Lenedo1_1057279	NA	NA	NA	PleosPC15_2_1094733	NA	NA	NA	NA	NA	NA	NA	NA	NA	NA	NA	NA	NA
NA	Agabi_varbisH97_2_115785	NA	Armosto1_253699	NA	NA	NA	NA	NA	NA	NA	PleosPC15_2_1033846	NA	NA	NA	IPR001932::PPM-type phosphatase domain::3	IPR015655::Protein phosphatase 2C family::3	IPR036457::PPM-type phosphatase domain superfamily::3	NA	NA	NA	NA	NA	NA	NA
NA	NA	Agrae_CAA7263328	NA	NA	NA	Lacbi2_607413	NA	Lenti6_1_536168	NA	NA	NA	NA	NA	NA	IPR002575::Aminoglycoside phosphotransferase::2	IPR011009::Protein kinase-like domain superfamily::2	NA	NA	NA	NA	NA	NA	NA	NA
Copci_AmutBmut1_464396	Agabi_varbisH97_2_186284	Agrae_CAA7266098	NA	NA	NA	Lacbi2_464498	Lenedo1_1003918	NA	NA	NA	NA	NA	NA	NA	IPR011009::Protein kinase-like domain superfamily::4	IPR002575::Aminoglycoside phosphotransferase::4	NA	NA	NA	NA	NA	NA	NA	NA
Copci_AmutBmut1_494817	Agabi_varbisH97_2_182403	Agrae_CAA7266537	Armosto1_268524	Auramp1_198467	Cryne_JEC21_1_1857	Lacbi2_300747	Lenedo1_1081072	Lenti6_1_571326	Mk_00830100	Phchr3_2_6595595	PleosPC15_2_1037448	Ptegra1_159054	Schco3_2611236	NA	IPR007219::Transcription factor domain; fungi::12	IPR036864::Zn(2)-C6 fungal-type DNA-binding domain superfamily::9	IPR001138::Zn(2)-C6 fungal-type DNA-binding domain::6	NA	NA	NA	NA	NA	NA	NA
NA	NA	NA	NA	Auramp1_477331	NA	NA	Lenedo1_1223668	NA	NA	NA	NA	Ptegra1_511441	Schco3_2633216	NA	IPR020846::Major facilitator superfamily domain::4	IPR036259::MFS transporter superfamily::4	IPR011701::Major facilitator superfamily::2	IPR005828::Major facilitator; sugar transporter-like::2	NA	NA	NA	NA	NA	NA
Copci_AmutBmut1_494768	Agabi_varbisH97_2_189654	Agrae_CAA7266476	Armosto1_268575	Auramp1_487620	Cryne_JEC21_1_5367	Lacbi2_567441	Lenedo1_1065671	Lenti6_1_497657	Mk_00812700	Phchr3_2_6575702	NA	NA	Schco3_2611804	Ustma2_2_7256	IPR019787::Zinc finger; PHD-finger::12	IPR037869::Spp1/CFP1::12	IPR001965::Zinc finger; PHD-type::12	IPR011011::Zinc finger; FYVE/PHD-type::12	IPR013083::Zinc finger; RING/FYVE/PHD-type::12	IPR019786::Zinc finger; PHD-type; conserved site::12	NA	NA	NA	NA
Copci_AmutBmut1_501205	Agabi_varbisH97_2_119976	Agrae_CAA7266627	Armosto1_268823	NA	NA	Lacbi2_478472	Lenedo1_1176619	Lenti6_1_497960	Mk_00780900	Phchr3_2_6578532	NA	Ptegra1_559806	NA	Ustma2_2_7168	IPR007330::MIT::1	IPR036181::MIT domain superfamily::1	NA	NA	NA	NA	NA	NA	NA	NA
NA	Agabi_varbisH97_2_191337	NA	NA	NA	NA	NA	NA	NA	NA	NA	NA	NA	Schco3_2673160	NA	NA	NA	NA	NA	NA	NA	NA	NA	NA	NA
NA	NA	Agrae_CAA7269601	NA	NA	NA	NA	NA	Lenti6_1_606322	NA	Phchr3_2_6608741	PleosPC15_2_1047798	NA	NA	NA	IPR001000::Glycoside hydrolase family 10 domain::3	IPR017853::Glycoside hydrolase superfamily::3	IPR031158::Glycosyl hydrolases family 10; active site::2	IPR000254::Cellulose-binding domain; fungal::1	IPR035971::Cellulose-binding domain superfamily::1	NA	NA	NA	NA	NA
NA	NA	Agrae_CAA7259189	NA	NA	Cryne_JEC21_1_3868	NA	NA	Lenti6_1_81935	NA	NA	NA	NA	NA	NA	IPR040009::Protein Mtf2/C5D6.12-like::2	IPR043837::Mtf2-like; C-terminal domain::2	NA	NA	NA	NA	NA	NA	NA	NA
NA	NA	NA	NA	Auramp1_475341	NA	NA	NA	NA	NA	NA	NA	NA	Schco3_2635327	NA	IPR010259::Peptidase S8 propeptide/proteinase inhibitor I9::2	IPR037045::Peptidase S8 propeptide/proteinase inhibitor I9 superfamily::2	NA	NA	NA	NA	NA	NA	NA	NA
Copci_AmutBmut1_494836	Agabi_varbisH97_2_192899	Agrae_CAA7260383	NA	NA	NA	Lacbi2_605524	NA	NA	NA	NA	NA	NA	NA	NA	IPR019261::Domain of unknown function DUF2263::3	IPR043472::Macro domain-like::3	IPR012664::Conserved hypothetical protein CHP02452::3	NA	NA	NA	NA	NA	NA	NA
NA	NA	Agrae_CAA7261793	NA	NA	NA	NA	Lenedo1_1171966	NA	NA	NA	NA	NA	NA	NA	IPR020904::Short-chain dehydrogenase/reductase; conserved site::1	IPR002347::Short-chain dehydrogenase/reductase SDR::1	IPR036291::NAD(P)-binding domain superfamily::1	NA	NA	NA	NA	NA	NA	NA
NA	NA	NA	Armosto1_262080	Auramp1_486768	NA	NA	NA	NA	Mk_01107000	NA	NA	Ptegra1_247787	Schco3_2611001	NA	IPR036188::FAD/NAD(P)-binding domain superfamily::5	IPR002938::FAD-binding domain::5	NA	NA	NA	NA	NA	NA	NA	NA
NA	NA	Agrae_CAA7268614	NA	NA	NA	Lacbi2_684657	NA	NA	NA	Phchr3_2_6685498	NA	NA	Schco3_2016992	NA	IPR000719::Protein kinase domain::3	IPR011009::Protein kinase-like domain superfamily::3	IPR008271::Serine/threonine-protein kinase; active site::3	IPR001245::Serine-threonine/tyrosine-protein kinase; catalytic domain::3	IPR013724::GIT; Spa2 homology (SHD) domain::1	IPR036537::Adaptor protein Cbl; N-terminal domain superfamily::1	NA	NA	NA	NA
Copci_AmutBmut1_542738	Agabi_varbisH97_2_74621	Agrae_CAA7268426	Armosto1_268016	Auramp1_549673	Cryne_JEC21_1_3427	Lacbi2_310264	Lenedo1_522237	Lenti6_1_530987	Mk_00333400	Phchr3_2_6602389	PleosPC15_2_1050847	Ptegra1_97983	Schco3_78491	Ustma2_2_9941	IPR036600::Paired amphipathic helix superfamily::14	IPR039774::Transcriptional regulatory protein Sin3-like::14	IPR003822::Paired amphipathic helix::14	IPR031693::Sin3; C-terminal::14	IPR013194::Histone deacetylase interacting domain::14	NA	NA	NA	NA	NA
NA	NA	NA	NA	Auramp1_554085	NA	NA	NA	NA	NA	NA	NA	NA	Schco3_2550266	NA	IPR008271::Serine/threonine-protein kinase; active site::2	IPR001849::Pleckstrin homology domain::2	IPR000719::Protein kinase domain::2	IPR011009::Protein kinase-like domain superfamily::2	IPR017441::Protein kinase; ATP binding site::2	IPR039046::PDPK1 family::2	NA	NA	NA	NA
NA	NA	NA	Armosto1_253232	NA	NA	NA	Lenedo1_1041907	NA	Mk_00614300	Phchr3_2_4570910	NA	NA	NA	NA	IPR001279::Metallo-beta-lactamase::4	IPR036866::Ribonuclease Z/Hydroxyacylglutathione hydrolase-like::4	IPR000727::Target SNARE coiled-coil homology domain::1	IPR039899::BET1; SNARE domain::1	NA	NA	NA	NA	NA	NA
NA	NA	Agrae_CAA7262792	NA	NA	NA	Lacbi2_443926	Lenedo1_1160364	NA	Mk_00774700	Phchr3_2_6585111	PleosPC15_2_62005	NA	NA	NA	IPR000210::BTB/POZ domain::4	IPR011333::SKP1/BTB/POZ domain superfamily::2	NA	NA	NA	NA	NA	NA	NA	NA
NA	Agabi_varbisH97_2_202444	NA	NA	NA	NA	NA	NA	NA	NA	Phchr3_2_6467148	NA	NA	NA	NA	IPR000719::Protein kinase domain::2	IPR011009::Protein kinase-like domain superfamily::2	NA	NA	NA	NA	NA	NA	NA	NA
NA	NA	NA	NA	NA	NA	NA	Lenedo1_62370	NA	NA	Phchr3_2_4429908	NA	NA	Schco3_1179081	NA	NA	NA	NA	NA	NA	NA	NA	NA	NA	NA
NA	NA	NA	NA	NA	NA	NA	Lenedo1_1169047	Lenti6_1_573727	NA	NA	NA	Ptegra1_596079	NA	Ustma2_2_12591	IPR020846::Major facilitator superfamily domain::4	IPR036259::MFS transporter superfamily::4	IPR011701::Major facilitator superfamily::4	NA	NA	NA	NA	NA	NA	NA
NA	NA	NA	NA	NA	NA	NA	Lenedo1_1061154	Lenti6_1_591027	Mk_00174200	Phchr3_2_6541406	PleosPC15_2_1039208	Ptegra1_531860	NA	NA	IPR036259::MFS transporter superfamily::6	IPR011701::Major facilitator superfamily::6	IPR020846::Major facilitator superfamily domain::4	NA	NA	NA	NA	NA	NA	NA
NA	NA	NA	Armosto1_251257	Auramp1_537660	Cryne_JEC21_1_2310	NA	NA	Lenti6_1_305238	Mk_00338900	NA	NA	Ptegra1_570822	Schco3_2636748	NA	IPR036259::MFS transporter superfamily::7	IPR020846::Major facilitator superfamily domain::4	IPR011701::Major facilitator superfamily::4	NA	NA	NA	NA	NA	NA	NA
NA	NA	NA	NA	Auramp1_169579	NA	NA	NA	NA	NA	NA	NA	Ptegra1_577362	Schco3_2506251	NA	IPR011701::Major facilitator superfamily::3	IPR036259::MFS transporter superfamily::3	IPR022085::Protein of unknown function DUF3632::1	NA	NA	NA	NA	NA	NA	NA
NA	Agabi_varbisH97_2_180246	Agrae_CAA7263447	Armosto1_263452	Auramp1_391653	NA	Lacbi2_313099	NA	NA	Mk_00716400	NA	NA	NA	Schco3_1156706	NA	IPR036864::Zn(2)-C6 fungal-type DNA-binding domain superfamily::6	IPR001138::Zn(2)-C6 fungal-type DNA-binding domain::6	IPR007219::Transcription factor domain; fungi::2	NA	NA	NA	NA	NA	NA	NA
NA	NA	NA	NA	NA	Cryne_JEC21_1_1745	NA	NA	Lenti6_1_608586	NA	Phchr3_2_6606007	PleosPC15_2_1059214	NA	NA	Ustma2_2_7676	IPR011701::Major facilitator superfamily::5	IPR036259::MFS transporter superfamily::5	IPR020846::Major facilitator superfamily domain::1	NA	NA	NA	NA	NA	NA	NA
NA	NA	NA	Armosto1_252669	Auramp1_499108	NA	NA	NA	NA	NA	NA	NA	NA	Schco3_2645079	NA	IPR012878::Beta-L-arabinofuranosidase; GH127::3	IPR008928::Six-hairpin glycosidase superfamily::3	NA	NA	NA	NA	NA	NA	NA	NA
NA	Agabi_varbisH97_2_117702	NA	NA	NA	NA	NA	NA	Lenti6_1_588462	NA	Phchr3_2_6610629	NA	NA	NA	NA	IPR023210::NADP-dependent oxidoreductase domain::3	IPR020471::Aldo/keto reductase::3	IPR018170::Aldo/keto reductase; conserved site::3	IPR036812::NADP-dependent oxidoreductase domain superfamily::3	NA	NA	NA	NA	NA	NA
NA	NA	NA	Armosto1_250252	Auramp1_533720	NA	NA	Lenedo1_1043244	NA	NA	NA	NA	NA	Schco3_2613639	NA	IPR020904::Short-chain dehydrogenase/reductase; conserved site::4	IPR002347::Short-chain dehydrogenase/reductase SDR::4	IPR036291::NAD(P)-binding domain superfamily::4	NA	NA	NA	NA	NA	NA	NA
Copci_AmutBmut1_542321	NA	Agrae_CAA7264100	Armosto1_266450	NA	NA	Lacbi2_707349	Lenedo1_1125811	NA	Mk_01219500	NA	NA	Ptegra1_559930	NA	NA	IPR001810::F-box domain::6	IPR032675::Leucine-rich repeat domain superfamily::4	IPR036047::F-box-like domain superfamily::2	NA	NA	NA	NA	NA	NA	NA
NA	NA	Agrae_CAA7266307	Armosto1_253555	NA	NA	Lacbi2_436067	NA	NA	NA	NA	NA	NA	NA	NA	IPR000210::BTB/POZ domain::2	IPR011333::SKP1/BTB/POZ domain superfamily::2	NA	NA	NA	NA	NA	NA	NA	NA
NA	NA	NA	NA	Auramp1_478838	NA	NA	NA	Lenti6_1_197022	NA	NA	NA	NA	Schco3_2598835	NA	IPR032675::Leucine-rich repeat domain superfamily::3	NA	NA	NA	NA	NA	NA	NA	NA	NA
NA	NA	Agrae_CAA7265524	Armosto1_261170	NA	NA	Lacbi2_663277	NA	NA	Mk_00199000	NA	PleosPC15_2_1102433	NA	NA	NA	IPR011009::Protein kinase-like domain superfamily::4	IPR000719::Protein kinase domain::4	IPR008266::Tyrosine-protein kinase; active site::2	NA	NA	NA	NA	NA	NA	NA
Copci_AmutBmut1_373657	Agabi_varbisH97_2_120228	Agrae_CAA7268241	Armosto1_251398	Auramp1_273976	NA	Lacbi2_669050	Lenedo1_1090735	NA	Mk_00818300	NA	NA	Ptegra1_318220	Schco3_2640790	NA	IPR001810::F-box domain::8	IPR036047::F-box-like domain superfamily::7	IPR032675::Leucine-rich repeat domain superfamily::1	NA	NA	NA	NA	NA	NA	NA
NA	Agabi_varbisH97_2_180798	Agrae_CAA7268435	Armosto1_256541	NA	NA	Lacbi2_297573	NA	NA	NA	Phchr3_2_6603909	PleosPC15_2_1114180	NA	NA	Ustma2_2_11827	NA	NA	NA	NA	NA	NA	NA	NA	NA	NA
NA	NA	NA	NA	Auramp1_492175	NA	NA	Lenedo1_1104722	Lenti6_1_658864	NA	NA	NA	Ptegra1_645996	Schco3_2616575	NA	IPR002575::Aminoglycoside phosphotransferase::5	IPR011009::Protein kinase-like domain superfamily::5	IPR008266::Tyrosine-protein kinase; active site::1	NA	NA	NA	NA	NA	NA	NA
NA	Agabi_varbisH97_2_122485	NA	NA	Auramp1_509231	NA	NA	NA	NA	NA	NA	NA	NA	NA	NA	IPR011009::Protein kinase-like domain superfamily::2	IPR002575::Aminoglycoside phosphotransferase::2	NA	NA	NA	NA	NA	NA	NA	NA
NA	NA	NA	NA	NA	NA	NA	NA	Lenti6_1_555090	Mk_00372400	NA	NA	NA	NA	NA	IPR036812::NADP-dependent oxidoreductase domain superfamily::2	IPR023210::NADP-dependent oxidoreductase domain::2	IPR005399::Potassium channel; voltage-dependent; beta subunit; KCNAB-related::1	NA	NA	NA	NA	NA	NA	NA
Copci_AmutBmut1_541061	NA	Agrae_CAA7258513	Armosto1_262287	Auramp1_564772	Cryne_JEC21_1_623	NA	Lenedo1_135145	Lenti6_1_648410	Mk_00120100	NA	PleosPC15_2_1096692	Ptegra1_578071	Schco3_2622393	Ustma2_2_12636	NA	NA	NA	NA	NA	NA	NA	NA	NA	NA
NA	Agabi_varbisH97_2_123513	NA	Armosto1_264575	Auramp1_546863	Cryne_JEC21_1_1111	NA	Lenedo1_185989	Lenti6_1_561459	NA	Phchr3_2_6650569	NA	Ptegra1_301523	Schco3_2618564	Ustma2_2_13145	IPR007219::Transcription factor domain; fungi::10	IPR001138::Zn(2)-C6 fungal-type DNA-binding domain::8	IPR036864::Zn(2)-C6 fungal-type DNA-binding domain superfamily::8	NA	NA	NA	NA	NA	NA	NA
NA	Agabi_varbisH97_2_134400	NA	Armosto1_264535	NA	NA	Lacbi2_627630	NA	NA	Mk_00170000	Phchr3_2_6609904	NA	Ptegra1_658430	NA	NA	IPR002893::Zinc finger; MYND-type::4	NA	NA	NA	NA	NA	NA	NA	NA	NA
NA	NA	NA	NA	Auramp1_398848	NA	NA	Lenedo1_1175448	NA	NA	NA	NA	NA	Schco3_234329	NA	IPR017853::Glycoside hydrolase superfamily::3	IPR001579::Glycosyl hydrolases family 18 (GH18) active site::3	IPR001223::Glycoside hydrolase family 18; catalytic domain::3	NA	NA	NA	NA	NA	NA	NA
NA	NA	Agrae_CAA7266891	Armosto1_257618	Auramp1_490302	NA	NA	Lenedo1_1170373	NA	Mk_00327600	NA	NA	NA	Schco3_1180868	NA	IPR001452::SH3 domain::5	IPR036028::SH3-like domain superfamily::5	NA	NA	NA	NA	NA	NA	NA	NA
NA	NA	NA	NA	Auramp1_392453	NA	NA	NA	NA	Mk_01132300	NA	NA	NA	Schco3_2630951	NA	NA	NA	NA	NA	NA	NA	NA	NA	NA	NA
Copci_AmutBmut1_374463	NA	Agrae_CAA7266257	Armosto1_252725	NA	NA	NA	NA	NA	NA	Phchr3_2_6600521	NA	NA	NA	NA	IPR040976::Fungal-type protein kinase::3	IPR011009::Protein kinase-like domain superfamily::3	IPR008266::Tyrosine-protein kinase; active site::2	IPR000719::Protein kinase domain::1	NA	NA	NA	NA	NA	NA
NA	Agabi_varbisH97_2_196793	Agrae_CAA7265929	NA	NA	NA	NA	NA	NA	Mk_01289000	NA	NA	NA	Schco3_2563434	NA	IPR012338::Beta-lactamase/transpeptidase-like::3	IPR001466::Beta-lactamase-related::3	NA	NA	NA	NA	NA	NA	NA	NA
NA	NA	NA	Armosto1_272055	Auramp1_626647	NA	NA	NA	NA	NA	NA	NA	NA	Schco3_2623763	NA	IPR001214::SET domain::3	IPR011990::Tetratricopeptide-like helical domain superfamily::1	NA	NA	NA	NA	NA	NA	NA	NA
NA	NA	Agrae_CAA7265222	Armosto1_252296	Auramp1_545011	NA	Lacbi2_297898	NA	Lenti6_1_616615	NA	NA	NA	NA	NA	NA	IPR003615::HNH nuclease::3	NA	NA	NA	NA	NA	NA	NA	NA	NA
NA	NA	NA	NA	Auramp1_570930	NA	NA	Lenedo1_1166515	NA	Mk_01073400	NA	PleosPC15_2_1037749	NA	Schco3_2621728	NA	IPR006035::Ureohydrolase::5	IPR020855::Ureohydrolase; manganese-binding site::5	IPR023696::Ureohydrolase domain superfamily::5	NA	NA	NA	NA	NA	NA	NA
NA	NA	Agrae_CAA7263636	Armosto1_261668	NA	NA	NA	Lenedo1_1072336	NA	Mk_00547600	NA	NA	NA	NA	NA	IPR036188::FAD/NAD(P)-binding domain superfamily::3	IPR000960::Flavin monooxygenase FMO::3	IPR020946::Flavin monooxygenase-like::3	IPR013170::mRNA splicing factor Cwf21 domain::1	NA	NA	NA	NA	NA	NA
NA	NA	NA	Armosto1_271740	NA	NA	NA	NA	NA	NA	NA	PleosPC15_2_174637	NA	NA	NA	IPR007867::Glucose-methanol-choline oxidoreductase; C-terminal::2	IPR012132::Glucose-methanol-choline oxidoreductase::2	IPR036188::FAD/NAD(P)-binding domain superfamily::2	IPR000172::Glucose-methanol-choline oxidoreductase; N-terminal::2	NA	NA	NA	NA	NA	NA
NA	NA	NA	NA	Auramp1_486307	NA	NA	Lenedo1_1162718	NA	NA	NA	NA	NA	Schco3_2486071	NA	IPR018087::Glycoside hydrolase; family 5; conserved site::3	IPR017853::Glycoside hydrolase superfamily::3	IPR001547::Glycoside hydrolase; family 5::3	NA	NA	NA	NA	NA	NA	NA
Copci_AmutBmut1_371546	NA	Agrae_CAA7263110	NA	NA	NA	Lacbi2_649641	Lenedo1_1216070	NA	NA	NA	NA	NA	NA	NA	IPR043129::ATPase; nucleotide binding domain::3	NA	NA	NA	NA	NA	NA	NA	NA	NA
NA	NA	Agrae_CAA7264792	NA	NA	NA	NA	NA	NA	NA	NA	NA	NA	Schco3_64762	NA	IPR012340::Nucleic acid-binding; OB-fold::1	IPR015525::Breast cancer type 2 susceptibility protein::1	IPR015187::BRCA2; OB1::1	NA	NA	NA	NA	NA	NA	NA
Copci_AmutBmut1_373650	Agabi_varbisH97_2_187010	Agrae_CAA7267237	NA	NA	NA	Lacbi2_690238	Lenedo1_393822	NA	NA	NA	NA	Ptegra1_110372	NA	NA	IPR011992::EF-hand domain pair::3	IPR002048::EF-hand domain::3	IPR000261::EH domain::3	IPR018247::EF-Hand 1; calcium-binding site::2	NA	NA	NA	NA	NA	NA
NA	Agabi_varbisH97_2_193584	NA	NA	NA	NA	NA	Lenedo1_1068410	NA	Mk_00138500	Phchr3_2_4778164	NA	NA	NA	NA	IPR029063::S-adenosyl-L-methionine-dependent methyltransferase::4	IPR041698::Methyltransferase domain 25::3	IPR025714::Methyltransferase domain::1	NA	NA	NA	NA	NA	NA	NA
NA	NA	NA	NA	NA	NA	NA	NA	Lenti6_1_574973	Mk_01134700	NA	PleosPC15_2_1048318	Ptegra1_576905	NA	NA	IPR036523::SurE-like phosphatase/nucleotidase superfamily::4	IPR002828::Survival protein SurE-like phosphatase/nucleotidase::4	NA	NA	NA	NA	NA	NA	NA	NA
NA	NA	NA	Armosto1_266797	Auramp1_484475	NA	NA	NA	NA	Mk_00298400	NA	NA	NA	Schco3_2628448	NA	IPR015889::Intradiol ring-cleavage dioxygenase; core::4	NA	NA	NA	NA	NA	NA	NA	NA	NA
NA	NA	Agrae_CAA7258760	Armosto1_268732	NA	NA	NA	Lenedo1_1033141	Lenti6_1_419152	NA	Phchr3_2_6577590	PleosPC15_2_1111339	NA	NA	NA	IPR001046::NRAMP family::5	NA	NA	NA	NA	NA	NA	NA	NA	NA
NA	Agabi_varbisH97_2_117908	Agrae_CAA7259279	Armosto1_250368	Auramp1_501394	NA	NA	Lenedo1_1164964	NA	Mk_00675800	Phchr3_2_6550940	NA	NA	Schco3_2487368	NA	IPR001932::PPM-type phosphatase domain::7	IPR036457::PPM-type phosphatase domain superfamily::7	IPR015655::Protein phosphatase 2C family::7	IPR040746::THO1_MOS11; C-terminal domain::1	NA	NA	NA	NA	NA	NA
NA	NA	Agrae_CAA7259547	NA	NA	NA	Lacbi2_667823	NA	NA	NA	NA	PleosPC15_2_1038741	NA	NA	NA	IPR029058::Alpha/Beta hydrolase fold::2	IPR000073::Alpha/beta hydrolase fold-1::2	NA	NA	NA	NA	NA	NA	NA	NA
NA	Agabi_varbisH97_2_224504	NA	Armosto1_270888	NA	NA	NA	NA	NA	Mk_00254000	NA	NA	NA	NA	NA	IPR029058::Alpha/Beta hydrolase fold::3	IPR000073::Alpha/beta hydrolase fold-1::3	NA	NA	NA	NA	NA	NA	NA	NA
NA	NA	NA	NA	Auramp1_533587	NA	NA	Lenedo1_709429	NA	NA	NA	NA	NA	Schco3_2548782	NA	IPR000719::Protein kinase domain::3	IPR011009::Protein kinase-like domain superfamily::3	NA	NA	NA	NA	NA	NA	NA	NA
NA	NA	Agrae_CAA7266046	Armosto1_256244	NA	NA	Lacbi2_590541	Lenedo1_497072	NA	NA	NA	NA	NA	NA	NA	IPR000719::Protein kinase domain::2	IPR011009::Protein kinase-like domain superfamily::2	NA	NA	NA	NA	NA	NA	NA	NA
NA	NA	Agrae_CAA7269424	NA	Auramp1_238309	NA	NA	NA	NA	NA	NA	NA	NA	Schco3_2626086	NA	NA	NA	NA	NA	NA	NA	NA	NA	NA	NA
NA	NA	Agrae_CAA7261710	NA	Auramp1_539636	NA	Lacbi2_574389	NA	Lenti6_1_655551	NA	NA	NA	NA	Schco3_2642188	NA	IPR000719::Protein kinase domain::4	IPR011009::Protein kinase-like domain superfamily::4	IPR017441::Protein kinase; ATP binding site::2	NA	NA	NA	NA	NA	NA	NA
NA	NA	Agrae_CAA7267459	NA	NA	NA	NA	NA	NA	NA	Phchr3_2_6700802	PleosPC15_2_161067	Ptegra1_573272	NA	NA	NA	NA	NA	NA	NA	NA	NA	NA	NA	NA
NA	NA	NA	Armosto1_250126	NA	Cryne_JEC21_1_5172	NA	Lenedo1_1170927	NA	NA	NA	NA	NA	NA	NA	IPR036259::MFS transporter superfamily::3	IPR011701::Major facilitator superfamily::3	IPR020846::Major facilitator superfamily domain::1	NA	NA	NA	NA	NA	NA	NA
NA	Agabi_varbisH97_2_195475	NA	Armosto1_265332	NA	NA	NA	NA	NA	NA	NA	NA	Ptegra1_520891	NA	NA	IPR036259::MFS transporter superfamily::3	IPR000109::Proton-dependent oligopeptide transporter family::3	IPR018456::PTR2 family proton/oligopeptide symporter; conserved site::2	NA	NA	NA	NA	NA	NA	NA
NA	NA	NA	Armosto1_251110	Auramp1_532761	NA	NA	Lenedo1_1104966	Lenti6_1_373082	NA	Phchr3_2_4569912	NA	NA	NA	NA	IPR002938::FAD-binding domain::5	IPR036188::FAD/NAD(P)-binding domain superfamily::5	NA	NA	NA	NA	NA	NA	NA	NA
NA	NA	Agrae_CAA7260810	NA	NA	NA	NA	NA	NA	Mk_00015400	NA	NA	NA	Schco3_1077784	NA	IPR032675::Leucine-rich repeat domain superfamily::1	IPR001810::F-box domain::1	NA	NA	NA	NA	NA	NA	NA	NA
NA	NA	NA	NA	NA	NA	Lacbi2_709000	NA	NA	Mk_00413700	NA	NA	NA	NA	NA	NA	NA	NA	NA	NA	NA	NA	NA	NA	NA
NA	NA	NA	NA	Auramp1_131938	NA	NA	Lenedo1_1060326	NA	NA	NA	NA	NA	Schco3_2602114	NA	IPR010856::Protein of unknown function DUF1479::3	IPR027443::Isopenicillin N synthase-like::3	NA	NA	NA	NA	NA	NA	NA	NA
NA	NA	Agrae_CAA7265893	NA	NA	NA	NA	NA	Lenti6_1_578628	Mk_01293300	Phchr3_2_6586433	NA	NA	NA	NA	NA	NA	NA	NA	NA	NA	NA	NA	NA	NA
Copci_AmutBmut1_446727	NA	NA	NA	Auramp1_205191	NA	Lacbi2_692827	NA	NA	NA	NA	NA	NA	Schco3_2686862	NA	IPR036047::F-box-like domain superfamily::4	IPR001810::F-box domain::2	NA	NA	NA	NA	NA	NA	NA	NA
NA	NA	Agrae_CAA7259068	NA	NA	NA	Lacbi2_310193	NA	NA	NA	Phchr3_2_6549538	NA	NA	NA	NA	NA	NA	NA	NA	NA	NA	NA	NA	NA	NA
NA	Agabi_varbisH97_2_120662	Agrae_CAA7268508	NA	NA	NA	NA	NA	NA	Mk_00606300	NA	PleosPC15_2_1094240	NA	NA	NA	IPR006212::Furin-like repeat::3	IPR000742::EGF-like domain::3	IPR002049::Laminin EGF domain::3	IPR009030::Growth factor receptor cysteine-rich domain superfamily::3	IPR001368::TNFR/NGFR cysteine-rich region::1	NA	NA	NA	NA	NA
NA	NA	NA	Armosto1_262813	NA	NA	NA	NA	NA	Mk_00179000	NA	NA	NA	NA	NA	IPR021765::Mycotoxin biosynthesis protein UstYa-like::2	NA	NA	NA	NA	NA	NA	NA	NA	NA
NA	NA	NA	Armosto1_259967	Auramp1_500908	NA	NA	Lenedo1_1126793	NA	Mk_00620400	NA	NA	NA	Schco3_2605984	NA	IPR032675::Leucine-rich repeat domain superfamily::4	IPR001810::F-box domain::4	IPR036047::F-box-like domain superfamily::2	NA	NA	NA	NA	NA	NA	NA
NA	NA	NA	Armosto1_255660	NA	NA	Lacbi2_313105	NA	NA	Mk_00377000	NA	NA	NA	NA	NA	IPR032675::Leucine-rich repeat domain superfamily::3	IPR001810::F-box domain::2	IPR036047::F-box-like domain superfamily::2	NA	NA	NA	NA	NA	NA	NA
NA	Agabi_varbisH97_2_195653	Agrae_CAA7266383	Armosto1_266760	NA	NA	NA	NA	NA	NA	NA	NA	NA	NA	NA	IPR002575::Aminoglycoside phosphotransferase::2	IPR011009::Protein kinase-like domain superfamily::2	NA	NA	NA	NA	NA	NA	NA	NA
NA	NA	NA	NA	Auramp1_472688	NA	Lacbi2_587776	Lenedo1_1116582	NA	NA	NA	NA	NA	NA	NA	IPR011009::Protein kinase-like domain superfamily::3	IPR002575::Aminoglycoside phosphotransferase::3	NA	NA	NA	NA	NA	NA	NA	NA
NA	NA	Agrae_CAA7269972	NA	NA	NA	NA	NA	NA	NA	Phchr3_2_6548744	PleosPC15_2_1105167	NA	NA	NA	IPR016181::Acyl-CoA N-acyltransferase::2	IPR000182::GNAT domain::2	NA	NA	NA	NA	NA	NA	NA	NA
NA	NA	Agrae_CAA7263641	Armosto1_272065	NA	NA	NA	Lenedo1_1059732	NA	NA	NA	PleosPC15_2_1095749	NA	NA	NA	IPR040976::Fungal-type protein kinase::3	IPR000719::Protein kinase domain::3	IPR011009::Protein kinase-like domain superfamily::3	IPR008266::Tyrosine-protein kinase; active site::2	NA	NA	NA	NA	NA	NA
NA	NA	NA	Armosto1_259005	NA	NA	NA	NA	Lenti6_1_561772	NA	NA	NA	NA	NA	NA	IPR005123::Oxoglutarate/iron-dependent dioxygenase::2	NA	NA	NA	NA	NA	NA	NA	NA	NA
NA	NA	NA	NA	NA	NA	Lacbi2_509577	Lenedo1_1065344	NA	Mk_00275400	NA	PleosPC15_2_169421	NA	NA	NA	NA	NA	NA	NA	NA	NA	NA	NA	NA	NA
NA	NA	Agrae_CAA7267172	Armosto1_268241	Auramp1_240829	NA	Lacbi2_589245	NA	Lenti6_1_575981	Mk_00362900	Phchr3_2_5400917	NA	NA	NA	NA	IPR007834::DSS1/SEM1::1	IPR000073::Alpha/beta hydrolase fold-1::1	IPR029058::Alpha/Beta hydrolase fold::1	NA	NA	NA	NA	NA	NA	NA
NA	NA	NA	Armosto1_265449	Auramp1_204951	NA	NA	NA	NA	Mk_01319900	Phchr3_2_4042881	PleosPC15_2_1098530	Ptegra1_574699	NA	NA	IPR000210::BTB/POZ domain::5	IPR011333::SKP1/BTB/POZ domain superfamily::4	NA	NA	NA	NA	NA	NA	NA	NA
NA	NA	Agrae_CAA7266038	NA	Auramp1_513688	NA	NA	NA	Lenti6_1_587572	NA	NA	NA	Ptegra1_594904	NA	NA	IPR029063::S-adenosyl-L-methionine-dependent methyltransferase::3	IPR041698::Methyltransferase domain 25::1	NA	NA	NA	NA	NA	NA	NA	NA
NA	NA	NA	Armosto1_251899	NA	NA	NA	NA	Lenti6_1_592970	Mk_00503000	NA	NA	NA	NA	NA	IPR036291::NAD(P)-binding domain superfamily::3	IPR002347::Short-chain dehydrogenase/reductase SDR::3	IPR020904::Short-chain dehydrogenase/reductase; conserved site::1	NA	NA	NA	NA	NA	NA	NA
NA	Agabi_varbisH97_2_203797	NA	NA	NA	NA	Lacbi2_652823	NA	NA	NA	NA	PleosPC15_2_1021621	NA	NA	NA	NA	NA	NA	NA	NA	NA	NA	NA	NA	NA
NA	NA	NA	NA	Auramp1_558702	NA	NA	NA	Lenti6_1_589683	Mk_00500000	Phchr3_2_6673119	PleosPC15_2_1034023	NA	Schco3_2615160	NA	IPR023210::NADP-dependent oxidoreductase domain::6	IPR036812::NADP-dependent oxidoreductase domain superfamily::6	IPR020471::Aldo/keto reductase::4	NA	NA	NA	NA	NA	NA	NA
NA	NA	NA	Armosto1_262169	NA	NA	NA	Lenedo1_84152	NA	Mk_01319800	NA	NA	NA	NA	NA	IPR000719::Protein kinase domain::3	IPR011009::Protein kinase-like domain superfamily::3	IPR001245::Serine-threonine/tyrosine-protein kinase; catalytic domain::2	IPR008271::Serine/threonine-protein kinase; active site::1	IPR032675::Leucine-rich repeat domain superfamily::1	IPR008266::Tyrosine-protein kinase; active site::1	IPR013724::GIT; Spa2 homology (SHD) domain::1	NA	NA	NA
NA	NA	Agrae_CAA7269866	Armosto1_261088	NA	NA	NA	NA	NA	Mk_01235900	NA	NA	Ptegra1_568836	NA	NA	IPR000073::Alpha/beta hydrolase fold-1::3	IPR029058::Alpha/Beta hydrolase fold::3	IPR013595::Peptidase S33 tripeptidyl aminopeptidase-like; C-terminal::1	NA	NA	NA	NA	NA	NA	NA
NA	NA	NA	Armosto1_260749	Auramp1_475692	NA	NA	NA	Lenti6_1_473530	NA	NA	NA	NA	Schco3_2472331	NA	IPR012337::Ribonuclease H-like superfamily::4	IPR002156::Ribonuclease H domain::4	IPR036397::Ribonuclease H superfamily::4	NA	NA	NA	NA	NA	NA	NA
Copci_AmutBmut1_447129	NA	Agrae_CAA7263605	NA	NA	Cryne_JEC21_1_5528	Lacbi2_256256	NA	NA	NA	NA	PleosPC15_2_1049271	NA	NA	Ustma2_2_11007	IPR001382::Glycoside hydrolase family 47::5	IPR036026::Seven-hairpin glycosidases::5	IPR012341::Six-hairpin glycosidase-like superfamily::5	NA	NA	NA	NA	NA	NA	NA
NA	NA	Agrae_CAA7270059	NA	Auramp1_425836	NA	NA	NA	NA	Mk_01015400	NA	NA	NA	Schco3_2690708	NA	IPR000719::Protein kinase domain::3	IPR011009::Protein kinase-like domain superfamily::3	IPR008266::Tyrosine-protein kinase; active site::1	NA	NA	NA	NA	NA	NA	NA
Copci_AmutBmut1_58819	NA	Agrae_CAA7260179	NA	NA	Cryne_JEC21_1_2719	Lacbi2_148067	Lenedo1_1082146	Lenti6_1_573753	NA	Phchr3_2_6557907	NA	Ptegra1_569994	NA	NA	IPR000504::RNA recognition motif domain::7	IPR012677::Nucleotide-binding alpha-beta plait domain superfamily::7	IPR035979::RNA-binding domain superfamily::7	NA	NA	NA	NA	NA	NA	NA
NA	NA	NA	Armosto1_261486	NA	Cryne_JEC21_1_30	NA	Lenedo1_791054	NA	NA	NA	NA	Ptegra1_574933	NA	NA	IPR015813::Pyruvate/Phosphoenolpyruvate kinase-like domain superfamily::4	IPR005000::HpcH/HpaI aldolase/citrate lyase domain::4	IPR040442::Pyruvate kinase-like domain superfamily::4	NA	NA	NA	NA	NA	NA	NA
Copci_AmutBmut1_445502	NA	Agrae_CAA7261727	NA	Auramp1_473182	NA	NA	NA	NA	NA	Phchr3_2_6560828	PleosPC15_2_1041285	NA	Schco3_2631539	NA	NA	NA	NA	NA	NA	NA	NA	NA	NA	NA
NA	NA	NA	Armosto1_266753	NA	NA	Lacbi2_589139	NA	NA	NA	Phchr3_2_5856603	NA	Ptegra1_608379	NA	NA	IPR000719::Protein kinase domain::4	IPR011009::Protein kinase-like domain superfamily::4	IPR017441::Protein kinase; ATP binding site::2	IPR008271::Serine/threonine-protein kinase; active site::2	NA	NA	NA	NA	NA	NA
NA	NA	NA	NA	NA	NA	NA	Lenedo1_1046470	NA	NA	NA	PleosPC15_2_158293	NA	NA	NA	NA	NA	NA	NA	NA	NA	NA	NA	NA	NA
NA	NA	NA	NA	Auramp1_101071	NA	NA	NA	NA	NA	NA	NA	NA	Schco3_2621006	NA	IPR022024::Protein of unknown function DUF3602::2	NA	NA	NA	NA	NA	NA	NA	NA	NA
NA	NA	NA	NA	Auramp1_493286	NA	NA	NA	NA	NA	NA	NA	NA	Schco3_2615398	NA	NA	NA	NA	NA	NA	NA	NA	NA	NA	NA
NA	NA	NA	NA	Auramp1_516619	NA	NA	NA	NA	NA	NA	NA	NA	Schco3_2604163	NA	IPR036259::MFS transporter superfamily::2	IPR011701::Major facilitator superfamily::2	IPR020846::Major facilitator superfamily domain::2	NA	NA	NA	NA	NA	NA	NA
NA	NA	NA	NA	NA	NA	NA	NA	Lenti6_1_611196	NA	Phchr3_2_6624042	NA	NA	NA	NA	IPR036864::Zn(2)-C6 fungal-type DNA-binding domain superfamily::2	IPR001138::Zn(2)-C6 fungal-type DNA-binding domain::2	NA	NA	NA	NA	NA	NA	NA	NA
Copci_AmutBmut1_400978	NA	NA	NA	NA	NA	NA	NA	NA	NA	NA	NA	NA	Schco3_2595616	NA	IPR008978::HSP20-like chaperone::2	IPR002068::Alpha crystallin/Hsp20 domain::2	IPR031107::Small heat shock protein HSP20::2	NA	NA	NA	NA	NA	NA	NA
NA	Agabi_varbisH97_2_212377	Agrae_CAA7270201	NA	NA	NA	NA	NA	NA	NA	NA	NA	NA	NA	NA	IPR002938::FAD-binding domain::1	IPR036188::FAD/NAD(P)-binding domain superfamily::1	NA	NA	NA	NA	NA	NA	NA	NA
Copci_AmutBmut1_476113	Agabi_varbisH97_2_179443	NA	NA	NA	NA	Lacbi2_396290	NA	NA	NA	NA	NA	NA	NA	NA	IPR001128::Cytochrome P450::3	IPR002401::Cytochrome P450; E-class; group I::3	IPR036396::Cytochrome P450 superfamily::3	NA	NA	NA	NA	NA	NA	NA
NA	NA	NA	NA	Auramp1_550141	NA	NA	NA	NA	NA	NA	NA	NA	Schco3_2636160	NA	IPR015876::Acyl-CoA desaturase::2	IPR036400::Cytochrome b5-like heme/steroid binding domain superfamily::2	IPR009160::Acyl-CoA desaturase; haem/steroid binding domain-containing::2	IPR018506::Cytochrome b5; heme-binding site::2	IPR001199::Cytochrome b5-like heme/steroid binding domain::2	IPR001522::Fatty acid desaturase type 1; conserved site::1	IPR005804::Fatty acid desaturase domain::1	NA	NA	NA
Copci_AmutBmut1_498039	NA	NA	Armosto1_265214	NA	NA	NA	Lenedo1_1125435	NA	NA	NA	NA	NA	NA	NA	IPR001810::F-box domain::3	IPR032675::Leucine-rich repeat domain superfamily::3	IPR036047::F-box-like domain superfamily::1	NA	NA	NA	NA	NA	NA	NA
Copci_AmutBmut1_363426	NA	NA	NA	Auramp1_489095	NA	NA	NA	NA	NA	NA	PleosPC15_2_1113972	NA	NA	NA	IPR001810::F-box domain::3	IPR032675::Leucine-rich repeat domain superfamily::3	IPR036047::F-box-like domain superfamily::1	NA	NA	NA	NA	NA	NA	NA
Copci_AmutBmut1_480096	NA	NA	NA	NA	NA	Lacbi2_638496	NA	NA	NA	NA	NA	NA	Schco3_2619113	NA	IPR032675::Leucine-rich repeat domain superfamily::3	IPR001810::F-box domain::3	IPR036047::F-box-like domain superfamily::2	NA	NA	NA	NA	NA	NA	NA
Copci_AmutBmut1_185488	Agabi_varbisH97_2_191005	NA	Armosto1_264045	Auramp1_449024	NA	NA	NA	NA	NA	NA	PleosPC15_2_1099093	Ptegra1_561497	Schco3_2673611	NA	IPR001810::F-box domain::6	IPR032675::Leucine-rich repeat domain superfamily::5	IPR036047::F-box-like domain superfamily::1	NA	NA	NA	NA	NA	NA	NA
Copci_AmutBmut1_491106	NA	NA	NA	NA	NA	NA	NA	NA	NA	NA	NA	NA	Schco3_2617218	NA	IPR001810::F-box domain::2	IPR032675::Leucine-rich repeat domain superfamily::1	NA	NA	NA	NA	NA	NA	NA	NA
NA	NA	NA	NA	Auramp1_486775	NA	NA	NA	NA	NA	NA	NA	NA	Schco3_2610979	NA	IPR001810::F-box domain::1	NA	NA	NA	NA	NA	NA	NA	NA	NA
NA	NA	NA	NA	NA	NA	NA	Lenedo1_1119574	Lenti6_1_586810	NA	NA	NA	NA	NA	NA	IPR002401::Cytochrome P450; E-class; group I::2	IPR036396::Cytochrome P450 superfamily::2	IPR001128::Cytochrome P450::2	IPR017972::Cytochrome P450; conserved site::2	NA	NA	NA	NA	NA	NA
NA	NA	NA	NA	Auramp1_535337	NA	NA	NA	NA	NA	NA	NA	NA	Schco3_1139445	NA	IPR036396::Cytochrome P450 superfamily::2	IPR001128::Cytochrome P450::2	IPR017972::Cytochrome P450; conserved site::2	IPR002401::Cytochrome P450; E-class; group I::2	NA	NA	NA	NA	NA	NA
NA	NA	NA	NA	Auramp1_157366	NA	NA	NA	NA	NA	NA	NA	NA	Schco3_2683429	NA	IPR018466::Kre9/Knh1 family::2	NA	NA	NA	NA	NA	NA	NA	NA	NA
NA	NA	NA	NA	Auramp1_615804	NA	NA	NA	NA	NA	NA	NA	NA	Schco3_2495551	NA	IPR033121::Peptidase family A1 domain::2	IPR021109::Aspartic peptidase domain superfamily::2	IPR001461::Aspartic peptidase A1 family::2	IPR001969::Aspartic peptidase; active site::2	IPR034164::Pepsin-like domain::2	NA	NA	NA	NA	NA
Copci_AmutBmut1_381732	NA	Agrae_CAA7266373	NA	NA	NA	NA	Lenedo1_56711	NA	NA	NA	NA	NA	Schco3_2626308	Ustma2_2_13338	IPR033433::Domain of unknown function DUF5127::4	IPR032514::Domain of unknown function DUF4965::4	IPR014870::Domain of unknown function DUF1793::4	IPR008928::Six-hairpin glycosidase superfamily::3	IPR012341::Six-hairpin glycosidase-like superfamily::2	NA	NA	NA	NA	NA
NA	NA	NA	NA	NA	NA	NA	NA	Lenti6_1_512585	NA	Phchr3_2_5431828	NA	NA	NA	NA	IPR001338::Hydrophobin::2	IPR019778::Hydrophobin; conserved site::1	NA	NA	NA	NA	NA	NA	NA	NA
NA	NA	NA	NA	Auramp1_465508	NA	NA	NA	NA	NA	NA	NA	NA	Schco3_2604210	NA	IPR007248::Mpv17/PMP22::2	NA	NA	NA	NA	NA	NA	NA	NA	NA
NA	NA	NA	NA	Auramp1_508346	NA	NA	NA	NA	NA	NA	NA	NA	Schco3_2606953	NA	IPR015590::Aldehyde dehydrogenase domain::2	IPR016163::Aldehyde dehydrogenase; C-terminal::2	IPR016161::Aldehyde/histidinol dehydrogenase::2	IPR016160::Aldehyde dehydrogenase; cysteine active site::2	IPR029510::Aldehyde dehydrogenase; glutamic acid active site::2	IPR016162::Aldehyde dehydrogenase; N-terminal::2	NA	NA	NA	NA
Copci_AmutBmut1_92855	NA	NA	NA	NA	NA	NA	Lenedo1_1177385	NA	NA	NA	NA	NA	NA	NA	IPR023753::FAD/NAD(P)-binding domain::2	IPR036188::FAD/NAD(P)-binding domain superfamily::2	NA	NA	NA	NA	NA	NA	NA	NA
NA	NA	Agrae_CAA7262904	NA	NA	NA	NA	NA	Lenti6_1_580505	NA	NA	NA	NA	NA	NA	IPR003615::HNH nuclease::1	NA	NA	NA	NA	NA	NA	NA	NA	NA
Copci_AmutBmut1_490766	NA	NA	Armosto1_269898	NA	NA	NA	NA	NA	NA	NA	NA	NA	NA	NA	IPR032675::Leucine-rich repeat domain superfamily::1	NA	NA	NA	NA	NA	NA	NA	NA	NA
NA	NA	NA	NA	NA	NA	NA	NA	Lenti6_1_652000	NA	Phchr3_2_6573392	NA	NA	NA	NA	IPR032675::Leucine-rich repeat domain superfamily::1	NA	NA	NA	NA	NA	NA	NA	NA	NA
NA	Agabi_varbisH97_2_120588	Agrae_CAA7263318	NA	NA	NA	NA	NA	NA	NA	NA	NA	NA	NA	NA	NA	NA	NA	NA	NA	NA	NA	NA	NA	NA
Copci_AmutBmut1_531744	NA	NA	NA	NA	NA	NA	Lenedo1_1170311	NA	NA	NA	NA	NA	NA	NA	IPR015915::Kelch-type beta propeller::2	IPR006652::Kelch repeat type 1::1	IPR011990::Tetratricopeptide-like helical domain superfamily::1	IPR011043::Galactose oxidase/kelch; beta-propeller::1	NA	NA	NA	NA	NA	NA
Copci_AmutBmut1_493657	NA	NA	NA	NA	NA	NA	NA	Lenti6_1_564775	NA	NA	NA	NA	NA	NA	IPR011990::Tetratricopeptide-like helical domain superfamily::2	IPR019734::Tetratricopeptide repeat::2	IPR013026::Tetratricopeptide repeat-containing domain::2	NA	NA	NA	NA	NA	NA	NA
NA	NA	NA	Armosto1_258233	NA	NA	NA	NA	Lenti6_1_611171	NA	NA	NA	NA	NA	NA	IPR003480::Transferase::2	IPR023213::Chloramphenicol acetyltransferase-like domain superfamily::2	NA	NA	NA	NA	NA	NA	NA	NA
NA	NA	NA	NA	Auramp1_422282	NA	NA	NA	NA	NA	NA	NA	NA	Schco3_2691385	NA	IPR002575::Aminoglycoside phosphotransferase::2	IPR011009::Protein kinase-like domain superfamily::2	NA	NA	NA	NA	NA	NA	NA	NA
NA	NA	NA	NA	NA	NA	NA	Lenedo1_479562	NA	NA	NA	PleosPC15_2_163253	NA	NA	NA	NA	NA	NA	NA	NA	NA	NA	NA	NA	NA
NA	NA	NA	NA	Auramp1_407599	NA	NA	NA	NA	NA	NA	NA	NA	Schco3_2671352	NA	IPR039355::Transcription factor GATA::2	IPR000679::Zinc finger; GATA-type::2	IPR013088::Zinc finger; NHR/GATA-type::2	NA	NA	NA	NA	NA	NA	NA
NA	NA	Agrae_CAA7258473	NA	NA	NA	Lacbi2_328386	NA	NA	NA	NA	NA	NA	NA	NA	IPR032675::Leucine-rich repeat domain superfamily::1	NA	NA	NA	NA	NA	NA	NA	NA	NA
NA	NA	NA	NA	NA	NA	NA	NA	Lenti6_1_571158	NA	Phchr3_2_6576203	NA	NA	NA	NA	IPR036047::F-box-like domain superfamily::1	IPR001810::F-box domain::1	IPR032675::Leucine-rich repeat domain superfamily::1	NA	NA	NA	NA	NA	NA	NA
Copci_AmutBmut1_488000	NA	NA	NA	NA	NA	Lacbi2_311219	NA	NA	NA	NA	NA	NA	Schco3_2502626	NA	NA	NA	NA	NA	NA	NA	NA	NA	NA	NA
NA	NA	NA	Armosto1_254990	NA	NA	Lacbi2_637905	NA	NA	NA	NA	NA	NA	NA	NA	IPR036691::Endonuclease/exonuclease/phosphatase superfamily::2	IPR005135::Endonuclease/exonuclease/phosphatase::1	NA	NA	NA	NA	NA	NA	NA	NA
Copci_AmutBmut1_502195	NA	NA	Armosto1_254046	NA	NA	NA	Lenedo1_1163261	NA	NA	NA	NA	NA	NA	Ustma2_2_12882	IPR029063::S-adenosyl-L-methionine-dependent methyltransferase::4	IPR013216::Methyltransferase type 11::2	IPR041698::Methyltransferase domain 25::1	NA	NA	NA	NA	NA	NA	NA
NA	NA	NA	NA	NA	NA	NA	NA	Lenti6_1_587076	NA	NA	PleosPC15_2_1058647	NA	NA	NA	IPR036291::NAD(P)-binding domain superfamily::2	IPR016040::NAD(P)-binding domain::1	IPR008030::NmrA-like domain::1	NA	NA	NA	NA	NA	NA	NA
NA	NA	NA	NA	NA	NA	NA	NA	NA	Mk_01331600	NA	PleosPC15_2_1107844	NA	NA	NA	IPR001810::F-box domain::1	IPR036047::F-box-like domain superfamily::1	NA	NA	NA	NA	NA	NA	NA	NA
NA	NA	NA	NA	Auramp1_478871	NA	NA	NA	NA	NA	NA	NA	NA	Schco3_1078592	NA	IPR007312::Phosphoesterase::2	NA	NA	NA	NA	NA	NA	NA	NA	NA
NA	NA	NA	NA	NA	NA	NA	Lenedo1_1159980	NA	NA	NA	PleosPC15_2_36144	NA	NA	NA	IPR000172::Glucose-methanol-choline oxidoreductase; N-terminal::2	IPR007867::Glucose-methanol-choline oxidoreductase; C-terminal::2	IPR036188::FAD/NAD(P)-binding domain superfamily::2	IPR012132::Glucose-methanol-choline oxidoreductase::2	NA	NA	NA	NA	NA	NA
NA	NA	NA	NA	NA	NA	NA	NA	Lenti6_1_305746	Mk_01333000	NA	NA	NA	NA	NA	IPR000172::Glucose-methanol-choline oxidoreductase; N-terminal::2	IPR036188::FAD/NAD(P)-binding domain superfamily::2	IPR012132::Glucose-methanol-choline oxidoreductase::2	IPR007867::Glucose-methanol-choline oxidoreductase; C-terminal::2	NA	NA	NA	NA	NA	NA
NA	NA	NA	NA	Auramp1_557316	NA	NA	NA	NA	NA	NA	NA	NA	Schco3_2626051	NA	IPR000639::Epoxide hydrolase-like::2	IPR029058::Alpha/Beta hydrolase fold::2	IPR016292::Epoxide hydrolase::2	IPR010497::Epoxide hydrolase; N-terminal::2	NA	NA	NA	NA	NA	NA
NA	NA	NA	NA	NA	NA	Lacbi2_630258	NA	NA	Mk_00362100	NA	NA	NA	NA	NA	IPR002347::Short-chain dehydrogenase/reductase SDR::2	IPR036291::NAD(P)-binding domain superfamily::2	NA	NA	NA	NA	NA	NA	NA	NA
NA	Agabi_varbisH97_2_116423	Agrae_CAA7261004	NA	NA	NA	NA	NA	NA	NA	NA	NA	NA	NA	NA	IPR027417::P-loop containing nucleoside triphosphate hydrolase::1	IPR006073::GTP binding domain::1	NA	NA	NA	NA	NA	NA	NA	NA
Copci_AmutBmut1_376109	NA	NA	NA	NA	NA	Lacbi2_329422	NA	Lenti6_1_572574	NA	NA	NA	NA	NA	NA	NA	NA	NA	NA	NA	NA	NA	NA	NA	NA
Copci_AmutBmut1_442232	NA	NA	NA	NA	NA	NA	NA	NA	Mk_00585500	NA	NA	NA	NA	NA	IPR029052::Metallo-dependent phosphatase-like::2	IPR004843::Calcineurin-like phosphoesterase domain; ApaH type::1	NA	NA	NA	NA	NA	NA	NA	NA
Copci_AmutBmut1_362899	Agabi_varbisH97_2_190701	Agrae_CAA7267625	Armosto1_257769	Auramp1_500219	Cryne_JEC21_1_2344	Lacbi2_702204	Lenedo1_1040327	Lenti6_1_119883	Mk_01189000	Phchr3_2_6566705	PleosPC15_2_1059568	Ptegra1_556803	Schco3_2606716	Ustma2_2_7377	IPR008271::Serine/threonine-protein kinase; active site::14	IPR011009::Protein kinase-like domain superfamily::14	IPR000719::Protein kinase domain::14	IPR039192::Glycogen synthase kinase 3; catalytic domain::14	IPR017441::Protein kinase; ATP binding site::13	NA	NA	NA	NA	NA
NA	NA	NA	NA	Auramp1_500489	NA	NA	NA	NA	NA	NA	NA	NA	Schco3_2606475	NA	IPR036908::RlpA-like domain superfamily::2	NA	NA	NA	NA	NA	NA	NA	NA	NA
Copci_AmutBmut1_445846	NA	NA	NA	NA	NA	NA	NA	NA	NA	Phchr3_2_6565631	PleosPC15_2_1061445	NA	NA	NA	IPR011032::GroES-like superfamily::3	IPR036291::NAD(P)-binding domain superfamily::3	IPR020843::Polyketide synthase; enoylreductase domain::3	NA	NA	NA	NA	NA	NA	NA
NA	NA	NA	NA	Auramp1_503422	NA	NA	NA	NA	NA	NA	NA	NA	Schco3_1108800	NA	IPR032805::Wax synthase domain::2	NA	NA	NA	NA	NA	NA	NA	NA	NA
NA	NA	NA	NA	Auramp1_449195	NA	NA	NA	NA	NA	NA	NA	NA	Schco3_2644309	NA	IPR025110::AMP-binding enzyme; C-terminal domain::2	IPR000873::AMP-dependent synthetase/ligase::2	IPR020845::AMP-binding; conserved site::2	IPR042099::AMP-dependent synthetase-like superfamily::2	NA	NA	NA	NA	NA	NA
NA	NA	NA	NA	Auramp1_500757	NA	NA	NA	NA	NA	NA	NA	NA	Schco3_2606207	NA	IPR002100::Transcription factor; MADS-box::2	IPR036879::Transcription factor; MADS-box superfamily::2	NA	NA	NA	NA	NA	NA	NA	NA
NA	NA	NA	NA	Auramp1_631310	NA	NA	NA	NA	NA	NA	NA	NA	Schco3_2614352	NA	IPR036282::Glutathione S-transferase; C-terminal domain superfamily::2	IPR004045::Glutathione S-transferase; N-terminal::2	IPR036249::Thioredoxin-like superfamily::2	IPR010987::Glutathione S-transferase; C-terminal-like::2	NA	NA	NA	NA	NA	NA
NA	NA	NA	NA	Auramp1_489725	NA	NA	NA	NA	NA	NA	NA	NA	Schco3_2626705	NA	IPR000073::Alpha/beta hydrolase fold-1::2	IPR029058::Alpha/Beta hydrolase fold::2	NA	NA	NA	NA	NA	NA	NA	NA
NA	NA	NA	NA	Auramp1_444118	NA	NA	NA	NA	NA	NA	NA	NA	Schco3_1092028	NA	IPR011333::SKP1/BTB/POZ domain superfamily::2	IPR000210::BTB/POZ domain::2	NA	NA	NA	NA	NA	NA	NA	NA
Copci_AmutBmut1_545275	NA	NA	NA	NA	NA	Lacbi2_694847	NA	Lenti6_1_616665	NA	Phchr3_2_6562969	NA	Ptegra1_577380	Schco3_2642144	NA	IPR025340::Protein of unknown function DUF4246::6	NA	NA	NA	NA	NA	NA	NA	NA	NA
NA	Agabi_varbisH97_2_219011	NA	NA	NA	NA	NA	NA	Lenti6_1_529101	NA	NA	NA	NA	NA	NA	IPR002575::Aminoglycoside phosphotransferase::2	IPR011009::Protein kinase-like domain superfamily::2	NA	NA	NA	NA	NA	NA	NA	NA
NA	NA	NA	NA	Auramp1_394932	NA	NA	NA	NA	NA	NA	NA	NA	Schco3_2626228	NA	IPR008030::NmrA-like domain::2	IPR036291::NAD(P)-binding domain superfamily::2	NA	NA	NA	NA	NA	NA	NA	NA
NA	NA	NA	Armosto1_254567	NA	NA	NA	NA	NA	Mk_01194400	NA	NA	NA	NA	NA	IPR000719::Protein kinase domain::2	IPR011009::Protein kinase-like domain superfamily::2	NA	NA	NA	NA	NA	NA	NA	NA
Copci_AmutBmut1_370646	NA	NA	NA	NA	NA	Lacbi2_325520	NA	Lenti6_1_502902	Mk_00341200	NA	NA	NA	NA	NA	IPR011009::Protein kinase-like domain superfamily::3	IPR000719::Protein kinase domain::3	IPR001245::Serine-threonine/tyrosine-protein kinase; catalytic domain::2	NA	NA	NA	NA	NA	NA	NA
Copci_AmutBmut1_438455	NA	NA	NA	NA	NA	Lacbi2_321504	Lenedo1_1061534	NA	NA	NA	NA	NA	Schco3_2509770	NA	IPR000719::Protein kinase domain::4	IPR011009::Protein kinase-like domain superfamily::4	IPR001245::Serine-threonine/tyrosine-protein kinase; catalytic domain::1	NA	NA	NA	NA	NA	NA	NA
Copci_AmutBmut1_379737	Agabi_varbisH97_2_71386	Agrae_CAA7265979	Armosto1_265048	Auramp1_488137	Cryne_JEC21_1_3058	Lacbi2_624586	Lenedo1_1158958	Lenti6_1_542141	NA	Phchr3_2_6609047	PleosPC15_2_1089926	Ptegra1_573750	Schco3_2618182	Ustma2_2_12393	IPR011989::Armadillo-like helical::13	IPR007216::CCR4-NOT transcription complex subunit 9::13	IPR016024::Armadillo-type fold::13	NA	NA	NA	NA	NA	NA	NA
NA	NA	NA	NA	Auramp1_581519	NA	NA	NA	NA	NA	NA	NA	NA	Schco3_2629777	NA	IPR013087::Zinc finger C2H2-type::2	IPR036236::Zinc finger C2H2 superfamily::2	NA	NA	NA	NA	NA	NA	NA	NA
Copci_AmutBmut1_490186	NA	Agrae_CAA7269996	Armosto1_253089	NA	NA	NA	NA	NA	NA	Phchr3_2_6621743	NA	NA	NA	NA	NA	NA	NA	NA	NA	NA	NA	NA	NA	NA
Copci_AmutBmut1_486512	NA	Agrae_CAA7259459	NA	NA	NA	Lacbi2_481094	NA	NA	NA	NA	NA	NA	NA	NA	NA	NA	NA	NA	NA	NA	NA	NA	NA	NA
NA	NA	NA	Armosto1_270541	NA	NA	NA	NA	NA	NA	NA	PleosPC15_2_172106	NA	NA	NA	NA	NA	NA	NA	NA	NA	NA	NA	NA	NA
NA	NA	NA	NA	NA	NA	NA	NA	NA	Mk_01236000	NA	NA	NA	NA	NA	IPR009071::High mobility group box domain::1	IPR036910::High mobility group box domain superfamily::1	NA	NA	NA	NA	NA	NA	NA	NA
Copci_AmutBmut1_467871	NA	Agrae_CAA7259710	NA	Auramp1_480689	NA	Lacbi2_481594	Lenedo1_721208	Lenti6_1_605741	NA	NA	NA	NA	Schco3_2539542	NA	IPR009071::High mobility group box domain::6	IPR036910::High mobility group box domain superfamily::6	NA	NA	NA	NA	NA	NA	NA	NA
NA	NA	Agrae_CAA7260304	NA	NA	NA	NA	NA	NA	NA	NA	NA	NA	NA	NA	NA	NA	NA	NA	NA	NA	NA	NA	NA	NA
NA	NA	NA	NA	NA	NA	NA	NA	Lenti6_1_581061	NA	Phchr3_2_6557930	NA	NA	NA	NA	IPR022703::Domain of unknown function DUF3533::2	NA	NA	NA	NA	NA	NA	NA	NA	NA
NA	NA	NA	NA	Auramp1_634385	NA	NA	NA	NA	NA	NA	NA	NA	Schco3_1176407	NA	IPR013083::Zinc finger; RING/FYVE/PHD-type::2	IPR001841::Zinc finger; RING-type::2	NA	NA	NA	NA	NA	NA	NA	NA
NA	NA	NA	NA	NA	NA	NA	NA	NA	NA	NA	PleosPC15_2_1050701	NA	NA	NA	IPR004648::Tetrapeptide transporter; OPT1/isp4::1	IPR004813::Oligopeptide transporter; OPT superfamily::1	NA	NA	NA	NA	NA	NA	NA	NA
NA	NA	NA	NA	Auramp1_390578	NA	NA	NA	NA	NA	NA	NA	Ptegra1_412485	Schco3_2509906	NA	IPR036236::Zinc finger C2H2 superfamily::3	IPR013087::Zinc finger C2H2-type::3	NA	NA	NA	NA	NA	NA	NA	NA
NA	NA	NA	NA	NA	NA	NA	NA	NA	NA	NA	PleosPC15_2_1114548	NA	NA	NA	IPR000612::Proteolipid membrane potential modulator::1	NA	NA	NA	NA	NA	NA	NA	NA	NA
NA	NA	NA	NA	NA	NA	NA	Lenedo1_569526	NA	Mk_01255300	Phchr3_2_6559200	NA	NA	NA	NA	IPR003959::ATPase; AAA-type; core::3	IPR003593::AAA+ ATPase domain::3	IPR027417::P-loop containing nucleoside triphosphate hydrolase::3	NA	NA	NA	NA	NA	NA	NA
NA	NA	Agrae_CAA7270136	NA	NA	NA	NA	Lenedo1_1066357	NA	NA	Phchr3_2_6543494	NA	NA	NA	NA	IPR029058::Alpha/Beta hydrolase fold::2	IPR000073::Alpha/beta hydrolase fold-1::1	NA	NA	NA	NA	NA	NA	NA	NA
NA	NA	NA	NA	NA	NA	NA	Lenedo1_1064933	NA	NA	NA	NA	NA	NA	NA	NA	NA	NA	NA	NA	NA	NA	NA	NA	NA
Copci_AmutBmut1_450913	Agabi_varbisH97_2_114227	Agrae_CAA7266597	Armosto1_268863	Auramp1_566441	NA	Lacbi2_700306	Lenedo1_1165501	Lenti6_1_498019	Mk_00779200	Phchr3_2_5580015	NA	Ptegra1_588888	Schco3_2610046	Ustma2_2_12524	NA	NA	NA	NA	NA	NA	NA	NA	NA	NA
NA	NA	Agrae_CAA7265026	NA	NA	NA	NA	NA	Lenti6_1_560119	NA	NA	NA	NA	NA	NA	NA	NA	NA	NA	NA	NA	NA	NA	NA	NA
NA	NA	Agrae_CAA7261206	NA	Auramp1_485160	NA	NA	NA	Lenti6_1_554620	NA	NA	NA	NA	Schco3_2306237	NA	IPR001810::F-box domain::3	IPR036047::F-box-like domain superfamily::3	IPR032675::Leucine-rich repeat domain superfamily::1	NA	NA	NA	NA	NA	NA	NA
NA	NA	Agrae_CAA7263591	NA	Auramp1_495841	NA	NA	NA	NA	NA	NA	NA	NA	Schco3_2639293	NA	IPR029071::Ubiquitin-like domain superfamily::2	IPR000626::Ubiquitin-like domain::2	IPR019956::Ubiquitin domain::2	NA	NA	NA	NA	NA	NA	NA
NA	NA	NA	NA	NA	NA	Lacbi2_484675	NA	NA	NA	NA	NA	NA	NA	NA	IPR027417::P-loop containing nucleoside triphosphate hydrolase::1	IPR039904::TPR and ankyrin repeat-containing protein 1::1	NA	NA	NA	NA	NA	NA	NA	NA
NA	NA	Agrae_CAA7261285	NA	Auramp1_396692	NA	NA	Lenedo1_1036444	NA	Mk_00554600	NA	NA	NA	Schco3_2320076	NA	IPR036047::F-box-like domain superfamily::3	IPR001810::F-box domain::3	NA	NA	NA	NA	NA	NA	NA	NA
NA	NA	NA	NA	NA	NA	NA	Lenedo1_1054537	NA	NA	NA	NA	NA	NA	NA	IPR002935::Class I-like SAM-dependent O-methyltransferase::1	IPR029063::S-adenosyl-L-methionine-dependent methyltransferase::1	NA	NA	NA	NA	NA	NA	NA	NA
NA	NA	NA	NA	NA	NA	NA	NA	NA	Mk_00170600	NA	NA	NA	NA	Ustma2_2_9821	IPR020846::Major facilitator superfamily domain::2	IPR011701::Major facilitator superfamily::2	IPR036259::MFS transporter superfamily::2	IPR005829::Sugar transporter; conserved site::1	NA	NA	NA	NA	NA	NA
NA	NA	NA	Armosto1_264791	NA	NA	NA	NA	NA	NA	NA	NA	Ptegra1_562248	NA	NA	NA	NA	NA	NA	NA	NA	NA	NA	NA	NA
NA	NA	NA	NA	Auramp1_505030	NA	NA	NA	NA	Mk_00614000	NA	NA	NA	Schco3_2511858	NA	NA	NA	NA	NA	NA	NA	NA	NA	NA	NA
NA	NA	Agrae_CAA7269906	NA	NA	NA	NA	NA	NA	Mk_00242000	NA	NA	NA	NA	NA	IPR029045::ClpP/crotonase-like domain superfamily::1	IPR005151::Tail specific protease::1	NA	NA	NA	NA	NA	NA	NA	NA
NA	NA	Agrae_CAA7257337	NA	NA	NA	Lacbi2_708908	Lenedo1_1173387	NA	NA	Phchr3_2_4554718	NA	NA	NA	NA	IPR002575::Aminoglycoside phosphotransferase::3	IPR011009::Protein kinase-like domain superfamily::3	NA	NA	NA	NA	NA	NA	NA	NA
NA	NA	Agrae_CAA7262552	NA	NA	NA	Lacbi2_613347	NA	NA	NA	NA	NA	NA	NA	NA	IPR002575::Aminoglycoside phosphotransferase::1	IPR011009::Protein kinase-like domain superfamily::1	NA	NA	NA	NA	NA	NA	NA	NA
NA	NA	NA	Armosto1_262525	NA	NA	NA	NA	NA	Mk_00348900	NA	NA	NA	NA	NA	NA	NA	NA	NA	NA	NA	NA	NA	NA	NA
NA	NA	NA	NA	NA	NA	NA	Lenedo1_1108685	NA	NA	NA	NA	NA	NA	NA	IPR036249::Thioredoxin-like superfamily::1	IPR017937::Thioredoxin; conserved site::1	IPR005746::Thioredoxin::1	IPR013766::Thioredoxin domain::1	NA	NA	NA	NA	NA	NA
NA	Agabi_varbisH97_2_211641	NA	NA	NA	NA	NA	NA	NA	NA	NA	NA	NA	NA	NA	IPR041622::SMODS and SLOG-associating 2TM effector domain; fungi::1	NA	NA	NA	NA	NA	NA	NA	NA	NA
NA	NA	NA	NA	Auramp1_476311	NA	NA	NA	NA	NA	NA	NA	NA	Schco3_2634095	NA	IPR001179::FKBP-type peptidyl-prolyl cis-trans isomerase domain::2	NA	NA	NA	NA	NA	NA	NA	NA	NA
NA	NA	Agrae_CAA7261982	Armosto1_254266	Auramp1_403029	NA	Lacbi2_706446	NA	Lenti6_1_386913	Mk_01164800	Phchr3_2_6466822	PleosPC15_2_1067985	Ptegra1_550824	NA	NA	IPR005176::Potentiating neddylation domain::8	IPR014764::Defective-in-cullin neddylation protein::8	NA	NA	NA	NA	NA	NA	NA	NA
NA	NA	Agrae_CAA7269379	NA	NA	NA	NA	NA	NA	NA	NA	NA	NA	NA	NA	NA	NA	NA	NA	NA	NA	NA	NA	NA	NA
Copci_AmutBmut1_471117	NA	Agrae_CAA7258825	Armosto1_251744	NA	Cryne_JEC21_1_1289	Lacbi2_646957	NA	Lenti6_1_491891	NA	Phchr3_2_6607657	NA	Ptegra1_594475	NA	NA	IPR016040::NAD(P)-binding domain::7	IPR036291::NAD(P)-binding domain superfamily::7	IPR000534::Semialdehyde dehydrogenase; NAD-binding::1	NA	NA	NA	NA	NA	NA	NA
NA	NA	NA	NA	NA	NA	NA	NA	NA	NA	NA	PleosPC15_2_1034045	NA	NA	NA	IPR011701::Major facilitator superfamily::1	IPR036259::MFS transporter superfamily::1	IPR020846::Major facilitator superfamily domain::1	NA	NA	NA	NA	NA	NA	NA
NA	NA	NA	NA	NA	NA	NA	Lenedo1_658070	NA	NA	NA	NA	NA	NA	NA	IPR000253::Forkhead-associated (FHA) domain::1	IPR008984::SMAD/FHA domain superfamily::1	NA	NA	NA	NA	NA	NA	NA	NA
NA	NA	NA	NA	NA	NA	NA	NA	Lenti6_1_432647	NA	NA	NA	NA	NA	NA	IPR002925::Dienelactone hydrolase::1	IPR029058::Alpha/Beta hydrolase fold::1	NA	NA	NA	NA	NA	NA	NA	NA
NA	NA	NA	NA	NA	NA	NA	NA	NA	Mk_00662700	Phchr3_2_6589618	NA	NA	NA	NA	IPR013897::Protein of unknown function DUF1769::2	NA	NA	NA	NA	NA	NA	NA	NA	NA
NA	NA	NA	NA	NA	NA	NA	NA	NA	NA	NA	PleosPC15_2_1075177	NA	NA	NA	IPR013320::Concanavalin A-like lectin/glucanase domain superfamily::1	IPR000757::Glycoside hydrolase family 16::1	IPR005629::Beta-glucan synthesis-associated; Skn1::1	NA	NA	NA	NA	NA	NA	NA
NA	NA	NA	NA	Auramp1_559191	NA	NA	NA	NA	NA	NA	NA	NA	Schco3_1208624	NA	IPR026590::Sirtuin family; catalytic core domain::2	IPR029035::DHS-like NAD/FAD-binding domain superfamily::2	IPR003000::Sirtuin family::2	IPR026591::Sirtuin; catalytic core small domain superfamily::2	IPR027546::Sirtuin; class III::1	NA	NA	NA	NA	NA
NA	NA	Agrae_CAA7259828	NA	NA	NA	Lacbi2_311854	NA	NA	NA	NA	PleosPC15_2_44554	NA	NA	NA	IPR032472::Argonaute linker 2 domain::2	IPR003165::Piwi domain::2	IPR003100::PAZ domain::2	IPR036397::Ribonuclease H superfamily::2	IPR012337::Ribonuclease H-like superfamily::2	IPR014811::Argonaute; linker 1 domain::2	IPR036085::PAZ domain superfamily::2	IPR032474::Protein argonaute; N-terminal::2	IPR032473::Protein argonaute; Mid domain::1	NA
NA	Agabi_varbisH97_2_189782	Agrae_CAA7271407	NA	NA	NA	Lacbi2_665911	NA	NA	NA	NA	NA	NA	NA	Ustma2_2_7012	NA	NA	NA	NA	NA	NA	NA	NA	NA	NA
NA	NA	Agrae_CAA7259938	NA	NA	NA	NA	NA	Lenti6_1_516578	NA	Phchr3_2_4586093	PleosPC15_2_1102436	NA	NA	NA	IPR029058::Alpha/Beta hydrolase fold::3	IPR000073::Alpha/beta hydrolase fold-1::3	IPR000639::Epoxide hydrolase-like::3	NA	NA	NA	NA	NA	NA	NA
NA	Agabi_varbisH97_2_190254	Agrae_CAA7271008	Armosto1_255676	NA	NA	Lacbi2_439728	Lenedo1_1099506	NA	Mk_00202800	NA	NA	NA	NA	NA	NA	NA	NA	NA	NA	NA	NA	NA	NA	NA
NA	NA	NA	Armosto1_251187	NA	NA	NA	Lenedo1_1133074	NA	Mk_01485000	NA	NA	NA	NA	NA	IPR029044::Nucleotide-diphospho-sugar transferases::3	IPR002685::Glycosyl transferase; family 15::3	NA	NA	NA	NA	NA	NA	NA	NA
Copci_AmutBmut1_355256	Agabi_varbisH97_2_191777	Agrae_CAA7259658	Armosto1_261884	Auramp1_480352	NA	Lacbi2_177565	Lenedo1_1082848	NA	Mk_00094700	NA	PleosPC15_2_1040365	Ptegra1_560641	Schco3_2622627	NA	IPR007705::Vesicle transport v-SNARE; N-terminal::10	IPR010989::SNARE::10	IPR000727::Target SNARE coiled-coil homology domain::10	IPR038407::Vesicle transport v-SNARE; N-terminal domain superfamily::10	NA	NA	NA	NA	NA	NA
NA	NA	NA	NA	NA	NA	NA	NA	NA	NA	NA	PleosPC15_2_1054937	NA	NA	NA	IPR004835::Chitin synthase::1	IPR013616::Chitin synthase N-terminal::1	IPR029044::Nucleotide-diphospho-sugar transferases::1	IPR004834::Fungal chitin synthase::1	NA	NA	NA	NA	NA	NA
NA	NA	Agrae_CAA7259520	NA	NA	NA	NA	NA	NA	NA	NA	NA	NA	NA	NA	NA	NA	NA	NA	NA	NA	NA	NA	NA	NA
NA	NA	NA	NA	NA	NA	Lacbi2_613467	NA	NA	NA	NA	NA	NA	NA	NA	IPR023214::HAD superfamily::1	IPR036412::HAD-like superfamily::1	IPR006439::HAD hydrolase; subfamily IA::1	NA	NA	NA	NA	NA	NA	NA
NA	NA	Agrae_CAA7266123	NA	NA	NA	Lacbi2_485037	Lenedo1_1016742	NA	NA	NA	NA	NA	NA	NA	NA	NA	NA	NA	NA	NA	NA	NA	NA	NA
NA	Agabi_varbisH97_2_117354	NA	NA	NA	NA	NA	NA	NA	NA	NA	NA	NA	NA	NA	IPR004000::Actin family::1	IPR043129::ATPase; nucleotide binding domain::1	IPR004001::Actin; conserved site::1	IPR020902::Actin/actin-like conserved site::1	NA	NA	NA	NA	NA	NA
NA	NA	Agrae_CAA7264772	NA	NA	NA	NA	NA	NA	NA	NA	NA	NA	NA	NA	NA	NA	NA	NA	NA	NA	NA	NA	NA	NA
NA	NA	NA	NA	NA	NA	NA	NA	NA	NA	Phchr3_2_6589510	NA	NA	NA	NA	IPR036259::MFS transporter superfamily::1	IPR005828::Major facilitator; sugar transporter-like::1	IPR003663::Sugar/inositol transporter::1	IPR020846::Major facilitator superfamily domain::1	IPR005829::Sugar transporter; conserved site::1	NA	NA	NA	NA	NA
NA	NA	NA	NA	Auramp1_627373	NA	NA	NA	NA	NA	NA	NA	NA	Schco3_2628833	NA	NA	NA	NA	NA	NA	NA	NA	NA	NA	NA
NA	NA	NA	NA	Auramp1_254503	NA	NA	NA	NA	NA	NA	NA	Ptegra1_440522	NA	NA	NA	NA	NA	NA	NA	NA	NA	NA	NA	NA
NA	NA	Agrae_CAA7269410	NA	NA	NA	NA	NA	NA	Mk_01092800	NA	NA	NA	NA	NA	IPR029071::Ubiquitin-like domain superfamily::1	IPR036241::NSFL1 cofactor p47; SEP domain superfamily::1	IPR012989::SEP domain::1	IPR001012::UBX domain::1	NA	NA	NA	NA	NA	NA
NA	NA	NA	NA	Auramp1_394244	NA	NA	NA	NA	NA	NA	NA	NA	NA	NA	NA	NA	NA	NA	NA	NA	NA	NA	NA	NA
NA	NA	Agrae_CAA7263251	NA	Auramp1_571729	NA	Lacbi2_698120	Lenedo1_743352	NA	NA	NA	NA	NA	Schco3_2636362	NA	IPR001019::Guanine nucleotide binding protein (G-protein); alpha subunit::4	IPR011025::G protein alpha subunit; helical insertion::4	IPR027417::P-loop containing nucleoside triphosphate hydrolase::4	NA	NA	NA	NA	NA	NA	NA
NA	NA	NA	Armosto1_251372	Auramp1_487331	NA	NA	NA	NA	NA	NA	NA	NA	Schco3_2611538	NA	IPR006076::FAD dependent oxidoreductase::3	IPR023209::D-amino-acid oxidase::3	IPR006181::D-amino acid oxidase; conserved site::2	NA	NA	NA	NA	NA	NA	NA
NA	NA	NA	Armosto1_264918	NA	NA	NA	NA	NA	NA	NA	NA	NA	NA	NA	IPR007219::Transcription factor domain; fungi::1	IPR001138::Zn(2)-C6 fungal-type DNA-binding domain::1	IPR036864::Zn(2)-C6 fungal-type DNA-binding domain superfamily::1	NA	NA	NA	NA	NA	NA	NA
NA	NA	NA	NA	NA	NA	Lacbi2_688973	NA	NA	NA	NA	NA	NA	NA	NA	IPR004680::Citrate transporter-like domain::1	NA	NA	NA	NA	NA	NA	NA	NA	NA
NA	NA	NA	NA	Auramp1_484836	NA	NA	NA	NA	NA	NA	NA	NA	NA	NA	IPR006598::Glycosyl transferase CAP10 domain::1	NA	NA	NA	NA	NA	NA	NA	NA	NA
Copci_AmutBmut1_417921	NA	Agrae_CAA7259433	Armosto1_262582	NA	NA	Lacbi2_463087	Lenedo1_1044861	NA	Mk_00853500	Phchr3_2_6712509	PleosPC15_2_1038697	Ptegra1_514557	NA	NA	NA	NA	NA	NA	NA	NA	NA	NA	NA	NA
NA	NA	NA	NA	NA	NA	Lacbi2_331444	NA	NA	Mk_01387500	NA	NA	NA	NA	NA	NA	NA	NA	NA	NA	NA	NA	NA	NA	NA
NA	NA	NA	Armosto1_262513	Auramp1_549360	NA	Lacbi2_457210	Lenedo1_1043126	NA	NA	NA	NA	NA	Schco3_2568827	Ustma2_2_7973	IPR003673::CoA-transferase family III::6	IPR023606::CoA-transferase family III domain superfamily::6	NA	NA	NA	NA	NA	NA	NA	NA
NA	NA	NA	NA	NA	NA	Lacbi2_666377	NA	NA	NA	NA	NA	NA	NA	NA	IPR036047::F-box-like domain superfamily::1	NA	NA	NA	NA	NA	NA	NA	NA	NA
Copci_AmutBmut1_547154	Agabi_varbisH97_2_119934	NA	NA	Auramp1_510672	NA	NA	NA	NA	Mk_01262400	NA	NA	NA	Schco3_2510445	NA	IPR011009::Protein kinase-like domain superfamily::5	IPR000719::Protein kinase domain::1	NA	NA	NA	NA	NA	NA	NA	NA
NA	NA	NA	NA	NA	NA	NA	NA	Lenti6_1_496537	NA	NA	NA	NA	NA	NA	IPR000719::Protein kinase domain::1	IPR008271::Serine/threonine-protein kinase; active site::1	IPR017441::Protein kinase; ATP binding site::1	IPR011009::Protein kinase-like domain superfamily::1	IPR039046::PDPK1 family::1	NA	NA	NA	NA	NA
NA	NA	NA	NA	Auramp1_547006	NA	NA	NA	NA	NA	NA	PleosPC15_2_1065992	NA	NA	NA	IPR007751::Domain of unknown function DUF676; lipase-like::2	IPR029058::Alpha/Beta hydrolase fold::2	NA	NA	NA	NA	NA	NA	NA	NA
NA	NA	NA	NA	NA	NA	NA	NA	Lenti6_1_510181	NA	Phchr3_2_6619948	NA	NA	NA	NA	NA	NA	NA	NA	NA	NA	NA	NA	NA	NA
NA	NA	NA	Armosto1_253716	Auramp1_465455	NA	NA	Lenedo1_788621	NA	NA	NA	NA	Ptegra1_565801	Schco3_2660745	NA	NA	NA	NA	NA	NA	NA	NA	NA	NA	NA
NA	NA	NA	Armosto1_254739	NA	NA	NA	NA	NA	NA	NA	NA	NA	NA	NA	NA	NA	NA	NA	NA	NA	NA	NA	NA	NA
NA	NA	NA	NA	Auramp1_549006	Cryne_JEC21_1_684	NA	Lenedo1_1057548	NA	NA	NA	NA	Ptegra1_613156	Schco3_2485970	NA	IPR011701::Major facilitator superfamily::5	IPR036259::MFS transporter superfamily::5	IPR020846::Major facilitator superfamily domain::5	NA	NA	NA	NA	NA	NA	NA
NA	NA	NA	Armosto1_271139	Auramp1_477243	NA	NA	Lenedo1_331201	NA	Mk_00931800	NA	NA	NA	NA	NA	IPR001138::Zn(2)-C6 fungal-type DNA-binding domain::4	IPR036864::Zn(2)-C6 fungal-type DNA-binding domain superfamily::4	IPR007219::Transcription factor domain; fungi::2	NA	NA	NA	NA	NA	NA	NA
NA	NA	NA	NA	Auramp1_489248	NA	NA	NA	NA	NA	NA	NA	NA	Schco3_2619350	NA	IPR002671::Ribosomal protein L22e::2	IPR038526::Ribosomal protein L22e superfamily::2	NA	NA	NA	NA	NA	NA	NA	NA
NA	NA	Agrae_CAA7270285	NA	Auramp1_481234	NA	NA	NA	NA	NA	NA	NA	NA	Schco3_1078237	NA	IPR032466::Metal-dependent hydrolase::2	IPR013108::Amidohydrolase 3::2	IPR011059::Metal-dependent hydrolase; composite domain superfamily::2	IPR033932::YtcJ like::2	NA	NA	NA	NA	NA	NA
NA	NA	NA	Armosto1_265184	Auramp1_391325	NA	NA	Lenedo1_1165323	NA	NA	NA	NA	NA	Schco3_2244746	NA	IPR037396::FMN hydroxy acid dehydrogenase domain::4	IPR012133::Alpha-hydroxy acid dehydrogenase; FMN-dependent::4	IPR000262::FMN-dependent dehydrogenase::4	IPR008259::FMN-dependent alpha-hydroxy acid dehydrogenase; active site::4	NA	NA	NA	NA	NA	NA
NA	Agabi_varbisH97_2_68049	Agrae_CAA7259672	Armosto1_261868	Auramp1_450254	NA	NA	Lenedo1_1140337	Lenti6_1_509152	NA	Phchr3_2_6558483	NA	Ptegra1_560475	Schco3_2687832	NA	IPR001810::F-box domain::8	IPR036047::F-box-like domain superfamily::8	IPR032675::Leucine-rich repeat domain superfamily::6	IPR006553::Leucine-rich repeat; cysteine-containing subtype::4	IPR019529::SNARE-complex protein Syntaxin-18; N-terminal::1	IPR000727::Target SNARE coiled-coil homology domain::1	NA	NA	NA	NA
Copci_AmutBmut1_357997	Agabi_varbisH97_2_123018	Agrae_CAA7269763	Armosto1_264169	Auramp1_476612	NA	NA	NA	NA	NA	Phchr3_2_4390551	NA	NA	Schco3_2633777	NA	IPR001810::F-box domain::5	IPR032675::Leucine-rich repeat domain superfamily::4	IPR036047::F-box-like domain superfamily::3	IPR001155::NADH:flavin oxidoreductase/NADH oxidase; N-terminal::1	IPR013785::Aldolase-type TIM barrel::1	NA	NA	NA	NA	NA
NA	NA	Agrae_CAA7258686	Armosto1_268316	NA	NA	Lacbi2_568267	Lenedo1_1165752	NA	Mk_00789400	NA	NA	NA	NA	NA	IPR001810::F-box domain::3	IPR032675::Leucine-rich repeat domain superfamily::2	IPR036047::F-box-like domain superfamily::2	NA	NA	NA	NA	NA	NA	NA
NA	NA	NA	Armosto1_267875	NA	NA	NA	Lenedo1_89347	NA	NA	NA	NA	NA	Schco3_2536575	NA	IPR032675::Leucine-rich repeat domain superfamily::3	IPR036047::F-box-like domain superfamily::2	IPR001810::F-box domain::2	NA	NA	NA	NA	NA	NA	NA
Copci_AmutBmut1_454409	NA	NA	NA	NA	NA	NA	NA	Lenti6_1_651620	NA	Phchr3_2_6592305	NA	NA	NA	NA	IPR001810::F-box domain::3	IPR032675::Leucine-rich repeat domain superfamily::3	IPR036047::F-box-like domain superfamily::1	NA	NA	NA	NA	NA	NA	NA
Copci_AmutBmut1_443940	NA	NA	NA	Auramp1_459887	NA	NA	NA	NA	NA	Phchr3_2_6602102	NA	NA	Schco3_2593909	NA	IPR001810::F-box domain::3	IPR032675::Leucine-rich repeat domain superfamily::2	IPR036047::F-box-like domain superfamily::1	NA	NA	NA	NA	NA	NA	NA
NA	NA	NA	Armosto1_256075	Auramp1_463868	NA	NA	NA	NA	NA	NA	NA	NA	Schco3_2552688	NA	IPR032675::Leucine-rich repeat domain superfamily::2	IPR001810::F-box domain::1	NA	NA	NA	NA	NA	NA	NA	NA
NA	Agabi_varbisH97_2_179889	Agrae_CAA7261243	NA	Auramp1_33293	NA	Lacbi2_328011	NA	NA	NA	NA	NA	NA	Schco3_2553565	NA	IPR036047::F-box-like domain superfamily::1	NA	NA	NA	NA	NA	NA	NA	NA	NA
NA	NA	NA	NA	Auramp1_491849	NA	NA	NA	NA	NA	NA	NA	NA	Schco3_2642883	NA	IPR012317::Poly(ADP-ribose) polymerase; catalytic domain::2	NA	NA	NA	NA	NA	NA	NA	NA	NA
NA	NA	NA	NA	Auramp1_548519	NA	Lacbi2_247734	NA	NA	NA	NA	NA	NA	Schco3_2695492	NA	IPR012334::Pectin lyase fold::3	IPR011050::Pectin lyase fold/virulence factor::3	IPR024535::Pectate lyase superfamily protein::3	NA	NA	NA	NA	NA	NA	NA
NA	NA	NA	NA	Auramp1_160957	NA	NA	NA	NA	NA	NA	PleosPC15_2_1089988	NA	Schco3_2629932	NA	NA	NA	NA	NA	NA	NA	NA	NA	NA	NA
NA	NA	Agrae_CAA7263027	NA	NA	NA	NA	NA	NA	NA	NA	NA	NA	NA	NA	NA	NA	NA	NA	NA	NA	NA	NA	NA	NA
NA	NA	NA	NA	NA	NA	Lacbi2_304862	NA	NA	NA	NA	NA	NA	NA	NA	IPR008427::Extracellular membrane protein; CFEM domain::1	NA	NA	NA	NA	NA	NA	NA	NA	NA
NA	Agabi_varbisH97_2_120098	NA	NA	NA	NA	NA	NA	NA	NA	NA	PleosPC15_2_1074478	NA	NA	NA	IPR036396::Cytochrome P450 superfamily::2	IPR002401::Cytochrome P450; E-class; group I::2	IPR001128::Cytochrome P450::2	IPR017972::Cytochrome P450; conserved site::2	NA	NA	NA	NA	NA	NA
Copci_AmutBmut1_379694	NA	NA	Armosto1_271411	NA	NA	NA	NA	NA	NA	Phchr3_2_6552839	NA	NA	NA	NA	IPR017972::Cytochrome P450; conserved site::3	IPR001128::Cytochrome P450::3	IPR036396::Cytochrome P450 superfamily::3	IPR002401::Cytochrome P450; E-class; group I::3	NA	NA	NA	NA	NA	NA
NA	NA	Agrae_CAA7259059	Armosto1_272241	NA	NA	Lacbi2_302763	Lenedo1_577834	NA	NA	NA	NA	NA	NA	NA	NA	NA	NA	NA	NA	NA	NA	NA	NA	NA
Copci_AmutBmut1_543974	NA	NA	NA	Auramp1_565028	NA	NA	NA	Lenti6_1_584822	Mk_00197600	Phchr3_2_6087558	NA	Ptegra1_590028	Schco3_2539751	NA	IPR032675::Leucine-rich repeat domain superfamily::6	NA	NA	NA	NA	NA	NA	NA	NA	NA
NA	NA	NA	NA	Auramp1_410606	NA	NA	NA	NA	NA	Phchr3_2_6642967	NA	NA	Schco3_2531494	NA	NA	NA	NA	NA	NA	NA	NA	NA	NA	NA
NA	NA	Agrae_CAA7267714	NA	NA	NA	Lacbi2_631842	NA	NA	Mk_00482400	NA	NA	NA	NA	NA	IPR032675::Leucine-rich repeat domain superfamily::1	NA	NA	NA	NA	NA	NA	NA	NA	NA
NA	NA	Agrae_CAA7267261	NA	NA	NA	Lacbi2_314198	NA	NA	Mk_00385100	NA	NA	NA	NA	NA	NA	NA	NA	NA	NA	NA	NA	NA	NA	NA
NA	NA	NA	NA	Auramp1_502440	NA	NA	NA	Lenti6_1_611138	NA	NA	NA	NA	Schco3_2615171	NA	IPR000537::UbiA prenyltransferase family::3	IPR039653::Prenyltransferase::3	NA	NA	NA	NA	NA	NA	NA	NA
NA	NA	Agrae_CAA7263959	NA	Auramp1_436238	NA	NA	NA	NA	NA	NA	NA	NA	NA	NA	IPR011009::Protein kinase-like domain superfamily::1	IPR002575::Aminoglycoside phosphotransferase::1	NA	NA	NA	NA	NA	NA	NA	NA
NA	NA	NA	NA	NA	Cryne_JEC21_1_4853	NA	NA	Lenti6_1_590641	NA	Phchr3_2_6619020	NA	NA	NA	Ustma2_2_6849	IPR013057::Amino acid transporter; transmembrane domain::4	NA	NA	NA	NA	NA	NA	NA	NA	NA
NA	NA	NA	NA	Auramp1_415519	NA	NA	NA	NA	NA	NA	NA	NA	Schco3_2550942	NA	IPR007568::RTA-like protein::2	NA	NA	NA	NA	NA	NA	NA	NA	NA
NA	NA	NA	Armosto1_266266	Auramp1_566249	NA	NA	Lenedo1_1161287	NA	Mk_00841100	NA	NA	NA	Schco3_2504654	NA	IPR036188::FAD/NAD(P)-binding domain superfamily::5	IPR006076::FAD dependent oxidoreductase::5	NA	NA	NA	NA	NA	NA	NA	NA
NA	NA	NA	Armosto1_258054	Auramp1_573106	Cryne_JEC21_1_2032	NA	NA	NA	Mk_01013300	NA	NA	NA	Schco3_61868	NA	IPR036188::FAD/NAD(P)-binding domain superfamily::5	IPR006076::FAD dependent oxidoreductase::5	NA	NA	NA	NA	NA	NA	NA	NA
NA	NA	NA	Armosto1_268293	Auramp1_488908	Cryne_JEC21_1_5564	NA	NA	NA	NA	NA	NA	NA	Schco3_2494170	NA	IPR036188::FAD/NAD(P)-binding domain superfamily::4	IPR006076::FAD dependent oxidoreductase::4	NA	NA	NA	NA	NA	NA	NA	NA
NA	Agabi_varbisH97_2_188734	Agrae_CAA7269819	NA	NA	NA	Lacbi2_661941	NA	NA	NA	NA	NA	NA	NA	NA	NA	NA	NA	NA	NA	NA	NA	NA	NA	NA
NA	NA	Agrae_CAA7261866	Armosto1_255581	NA	NA	Lacbi2_702263	NA	NA	NA	NA	NA	NA	NA	NA	NA	NA	NA	NA	NA	NA	NA	NA	NA	NA
NA	NA	NA	NA	Auramp1_413894	NA	NA	NA	NA	NA	NA	NA	NA	Schco3_2665114	NA	IPR032675::Leucine-rich repeat domain superfamily::1	NA	NA	NA	NA	NA	NA	NA	NA	NA
NA	NA	NA	Armosto1_251127	Auramp1_510076	NA	NA	NA	NA	NA	NA	NA	NA	Schco3_2639798	NA	IPR036047::F-box-like domain superfamily::2	IPR032675::Leucine-rich repeat domain superfamily::2	NA	NA	NA	NA	NA	NA	NA	NA
NA	NA	NA	NA	Auramp1_219249	NA	NA	NA	Lenti6_1_501964	NA	NA	NA	NA	Schco3_1088480	NA	IPR041679::DNA2/NAM7 helicase-like; C-terminal::3	IPR041677::DNA2/NAM7 helicase; helicase domain::3	IPR027417::P-loop containing nucleoside triphosphate hydrolase::3	IPR000571::Zinc finger; CCCH-type::2	IPR000967::Zinc finger; NF-X1-type::1	NA	NA	NA	NA	NA
NA	NA	NA	NA	NA	NA	NA	NA	NA	NA	Phchr3_2_6081159	NA	NA	Schco3_2597408	NA	IPR005103::Glycoside hydrolase; family 61::2	NA	NA	NA	NA	NA	NA	NA	NA	NA
NA	Agabi_varbisH97_2_139843	Agrae_CAA7266369	NA	NA	Cryne_JEC21_1_1351	Lacbi2_295014	NA	Lenti6_1_614465	NA	Phchr3_2_6582272	NA	NA	NA	Ustma2_2_11783	IPR029058::Alpha/Beta hydrolase fold::6	IPR001563::Peptidase S10; serine carboxypeptidase::6	IPR018202::Serine carboxypeptidase; serine active site::4	IPR033124::Serine carboxypeptidases; histidine active site::3	NA	NA	NA	NA	NA	NA
NA	NA	NA	NA	Auramp1_479586	Cryne_JEC21_1_6006	NA	NA	NA	NA	NA	NA	NA	Schco3_71813	NA	IPR029044::Nucleotide-diphospho-sugar transferases::3	IPR007577::Glycosyltransferase; DXD sugar-binding motif::3	NA	NA	NA	NA	NA	NA	NA	NA
NA	NA	NA	NA	Auramp1_533974	NA	Lacbi2_572774	Lenedo1_1168733	NA	NA	Phchr3_2_6566170	PleosPC15_2_153853	NA	Schco3_2605008	NA	NA	NA	NA	NA	NA	NA	NA	NA	NA	NA
NA	NA	NA	Armosto1_257132	Auramp1_405454	NA	NA	NA	NA	NA	NA	NA	NA	NA	NA	NA	NA	NA	NA	NA	NA	NA	NA	NA	NA
NA	NA	NA	NA	Auramp1_483574	NA	NA	NA	Lenti6_1_581293	Mk_00035700	Phchr3_2_6551144	NA	NA	Schco3_2629542	NA	IPR006680::Amidohydrolase-related::5	IPR011059::Metal-dependent hydrolase; composite domain superfamily::5	IPR032466::Metal-dependent hydrolase::5	NA	NA	NA	NA	NA	NA	NA
NA	NA	NA	NA	Auramp1_484746	NA	NA	NA	Lenti6_1_495541	Mk_01461500	NA	NA	NA	Schco3_2628054	NA	IPR036291::NAD(P)-binding domain superfamily::4	IPR011032::GroES-like superfamily::4	IPR013154::Alcohol dehydrogenase; N-terminal::4	IPR020843::Polyketide synthase; enoylreductase domain::4	IPR013149::Alcohol dehydrogenase; C-terminal::4	IPR002328::Alcohol dehydrogenase; zinc-type; conserved site::2	NA	NA	NA	NA
NA	NA	NA	NA	Auramp1_563943	NA	NA	Lenedo1_1167180	Lenti6_1_574391	NA	Phchr3_2_6552075	NA	NA	Schco3_2511091	Ustma2_2_13561	IPR002213::UDP-glucuronosyl/UDP-glucosyltransferase::6	NA	NA	NA	NA	NA	NA	NA	NA	NA
NA	Agabi_varbisH97_2_78812	NA	NA	NA	NA	Lacbi2_484732	NA	NA	NA	NA	NA	NA	NA	NA	IPR003615::HNH nuclease::2	NA	NA	NA	NA	NA	NA	NA	NA	NA
NA	NA	NA	Armosto1_253530	NA	NA	NA	NA	NA	NA	NA	PleosPC15_2_1035244	NA	Schco3_2611979	NA	IPR029058::Alpha/Beta hydrolase fold::3	IPR000073::Alpha/beta hydrolase fold-1::3	IPR002410::Peptidase S33::3	IPR005945::Proline-specific peptidase::3	NA	NA	NA	NA	NA	NA
NA	NA	Agrae_CAA7262832	NA	NA	NA	NA	NA	NA	Mk_00931100	NA	NA	NA	NA	NA	IPR027417::P-loop containing nucleoside triphosphate hydrolase::1	IPR036640::ABC transporter type 1; transmembrane domain superfamily::1	IPR003439::ABC transporter-like::1	IPR017871::ABC transporter; conserved site::1	IPR011527::ABC transporter type 1; transmembrane domain::1	IPR003593::AAA+ ATPase domain::1	NA	NA	NA	NA
NA	NA	NA	NA	Auramp1_549180	NA	NA	NA	NA	NA	NA	NA	Ptegra1_655202	Schco3_2628312	NA	IPR017972::Cytochrome P450; conserved site::3	IPR036396::Cytochrome P450 superfamily::3	IPR001128::Cytochrome P450::3	IPR002403::Cytochrome P450; E-class; group IV::2	IPR002401::Cytochrome P450; E-class; group I::1	NA	NA	NA	NA	NA
NA	NA	Agrae_CAA7262016	Armosto1_258419	NA	NA	NA	Lenedo1_1255760	NA	NA	NA	PleosPC15_2_21091	NA	NA	NA	IPR036188::FAD/NAD(P)-binding domain superfamily::3	IPR002938::FAD-binding domain::3	IPR036249::Thioredoxin-like superfamily::1	NA	NA	NA	NA	NA	NA	NA
NA	NA	NA	NA	Auramp1_456563	NA	NA	Lenedo1_1059638	NA	NA	NA	NA	NA	Schco3_2615897	NA	IPR036259::MFS transporter superfamily::3	IPR011701::Major facilitator superfamily::3	IPR020846::Major facilitator superfamily domain::3	NA	NA	NA	NA	NA	NA	NA
NA	NA	NA	NA	NA	Cryne_JEC21_1_6058	NA	NA	NA	Mk_00260500	NA	NA	NA	NA	NA	IPR019818::Isocitrate/isopropylmalate dehydrogenase; conserved site::2	IPR024084::Isopropylmalate dehydrogenase-like domain::2	IPR011829::Tartrate dehydrogenase::1	NA	NA	NA	NA	NA	NA	NA
NA	NA	Agrae_CAA7269525	NA	NA	NA	NA	Lenedo1_1120851	NA	NA	NA	NA	Ptegra1_573254	NA	NA	NA	NA	NA	NA	NA	NA	NA	NA	NA	NA
NA	NA	NA	NA	Auramp1_567547	NA	NA	NA	NA	NA	NA	NA	NA	Schco3_2299613	NA	NA	NA	NA	NA	NA	NA	NA	NA	NA	NA
NA	NA	NA	NA	Auramp1_564946	NA	NA	NA	NA	NA	NA	NA	NA	Schco3_2622931	NA	IPR020846::Major facilitator superfamily domain::2	IPR011701::Major facilitator superfamily::2	IPR036259::MFS transporter superfamily::2	NA	NA	NA	NA	NA	NA	NA
NA	Agabi_varbisH97_2_69750	NA	NA	NA	NA	NA	Lenedo1_298483	NA	NA	NA	NA	Ptegra1_333297	NA	NA	NA	NA	NA	NA	NA	NA	NA	NA	NA	NA
NA	NA	NA	NA	Auramp1_131720	NA	NA	Lenedo1_1166841	NA	Mk_00293000	Phchr3_2_6596638	NA	NA	Schco3_2637643	NA	IPR029063::S-adenosyl-L-methionine-dependent methyltransferase::5	NA	NA	NA	NA	NA	NA	NA	NA	NA
NA	NA	NA	NA	NA	NA	NA	NA	NA	Mk_00082600	NA	NA	Ptegra1_562110	Schco3_2598960	NA	IPR011013::Galactose mutarotase-like domain superfamily::3	IPR008183::Aldose 1-/Glucose-6-phosphate 1-epimerase::3	IPR014718::Glycoside hydrolase-type carbohydrate-binding::3	NA	NA	NA	NA	NA	NA	NA
NA	NA	NA	NA	NA	NA	NA	Lenedo1_1130397	NA	NA	NA	NA	NA	NA	NA	IPR002347::Short-chain dehydrogenase/reductase SDR::1	IPR036291::NAD(P)-binding domain superfamily::1	NA	NA	NA	NA	NA	NA	NA	NA
NA	Agabi_varbisH97_2_195333	NA	NA	NA	NA	NA	Lenedo1_1194262	NA	Mk_00865000	NA	PleosPC15_2_1105370	NA	NA	NA	IPR020471::Aldo/keto reductase::4	IPR023210::NADP-dependent oxidoreductase domain::4	IPR036812::NADP-dependent oxidoreductase domain superfamily::4	IPR018170::Aldo/keto reductase; conserved site::4	NA	NA	NA	NA	NA	NA
NA	NA	NA	Armosto1_254977	NA	NA	NA	NA	NA	NA	NA	NA	NA	NA	NA	IPR029058::Alpha/Beta hydrolase fold::1	IPR003140::Phospholipase/carboxylesterase/thioesterase::1	NA	NA	NA	NA	NA	NA	NA	NA
NA	Agabi_varbisH97_2_146509	NA	NA	Auramp1_482616	NA	NA	Lenedo1_111850	Lenti6_1_649489	Mk_00677200	Phchr3_2_6569914	NA	NA	Schco3_2558619	NA	IPR013087::Zinc finger C2H2-type::4	NA	NA	NA	NA	NA	NA	NA	NA	NA
NA	NA	NA	NA	NA	NA	Lacbi2_458584	NA	Lenti6_1_652595	NA	Phchr3_2_5506818	PleosPC15_2_1104861	NA	NA	NA	IPR013087::Zinc finger C2H2-type::4	IPR036236::Zinc finger C2H2 superfamily::2	NA	NA	NA	NA	NA	NA	NA	NA
NA	NA	Agrae_CAA7260318	Armosto1_270889	Auramp1_405734	NA	NA	NA	NA	NA	NA	NA	NA	Schco3_2612806	NA	IPR018108::Mitochondrial substrate/solute carrier::3	IPR023395::Mitochondrial carrier domain superfamily::3	IPR002067::Mitochondrial carrier protein::3	IPR002167::Graves disease carrier protein::1	NA	NA	NA	NA	NA	NA
NA	Agabi_varbisH97_2_118209	NA	NA	NA	NA	NA	NA	NA	Mk_01228700	NA	PleosPC15_2_39721	NA	NA	NA	IPR011050::Pectin lyase fold/virulence factor::3	IPR012334::Pectin lyase fold::3	IPR000743::Glycoside hydrolase; family 28::3	IPR006626::Parallel beta-helix repeat::1	NA	NA	NA	NA	NA	NA
NA	NA	NA	NA	Auramp1_544714	Cryne_JEC21_1_4215	NA	Lenedo1_1047710	Lenti6_1_578299	NA	Phchr3_2_6612587	NA	NA	Schco3_2633490	Ustma2_2_12288	IPR023209::D-amino-acid oxidase::7	IPR006076::FAD dependent oxidoreductase::7	IPR006181::D-amino acid oxidase; conserved site::1	NA	NA	NA	NA	NA	NA	NA
NA	NA	Agrae_CAA7267705	NA	Auramp1_472636	NA	NA	NA	Lenti6_1_597170	NA	NA	NA	NA	Schco3_2664171	NA	IPR011009::Protein kinase-like domain superfamily::3	IPR002575::Aminoglycoside phosphotransferase::3	IPR027417::P-loop containing nucleoside triphosphate hydrolase::3	NA	NA	NA	NA	NA	NA	NA
NA	NA	Agrae_CAA7260761	NA	NA	NA	Lacbi2_435603	NA	NA	NA	NA	NA	NA	NA	NA	IPR019775::WD40 repeat; conserved site::1	IPR001680::WD40 repeat::1	IPR015943::WD40/YVTN repeat-like-containing domain superfamily::1	IPR007111::NACHT nucleoside triphosphatase::1	IPR018391::Pyrrolo-quinoline quinone beta-propeller repeat::1	IPR036322::WD40-repeat-containing domain superfamily::1	IPR020472::G-protein beta WD-40 repeat::1	IPR027417::P-loop containing nucleoside triphosphate hydrolase::1	IPR017986::WD40-repeat-containing domain::1	NA
NA	NA	Agrae_CAA7266340	Armosto1_264612	Auramp1_497477	Cryne_JEC21_1_1930	Lacbi2_484802	NA	NA	Mk_00268300	NA	NA	Ptegra1_566533	Schco3_1146665	NA	IPR018820::Brefeldin A sensitivity protein-related; domain of unknown function DUF2421::7	IPR018823::Putative ER transporter; 6TM; N-terminal::7	NA	NA	NA	NA	NA	NA	NA	NA
NA	NA	NA	Armosto1_271628	NA	NA	NA	Lenedo1_1039842	Lenti6_1_570849	NA	Phchr3_2_6573942	NA	NA	NA	Ustma2_2_13330	IPR018820::Brefeldin A sensitivity protein-related; domain of unknown function DUF2421::5	IPR018823::Putative ER transporter; 6TM; N-terminal::5	NA	NA	NA	NA	NA	NA	NA	NA
NA	NA	NA	NA	NA	NA	NA	NA	NA	Mk_00434900	NA	NA	Ptegra1_575388	NA	Ustma2_2_7665	IPR036291::NAD(P)-binding domain superfamily::3	IPR008030::NmrA-like domain::3	NA	NA	NA	NA	NA	NA	NA	NA
NA	NA	NA	Armosto1_269872	Auramp1_565802	Cryne_JEC21_1_782	NA	NA	NA	NA	NA	NA	NA	Schco3_2545094	NA	IPR036117::DhaL domain superfamily::4	IPR004007::DhaL domain::4	IPR004006::DhaK domain::4	IPR012734::Dihydroxyacetone kinase::4	NA	NA	NA	NA	NA	NA
Copci_AmutBmut1_137695	Agabi_varbisH97_2_118828	Agrae_CAA7265107	Armosto1_264902	Auramp1_488305	NA	Lacbi2_607331	Lenedo1_694741	NA	NA	NA	PleosPC15_2_159310	Ptegra1_561884	Schco3_2598251	NA	IPR036855::Zinc finger; CCCH-type superfamily::9	IPR000571::Zinc finger; CCCH-type::9	IPR017907::Zinc finger; RING-type; conserved site::8	IPR035979::RNA-binding domain superfamily::6	IPR002867::IBR domain::6	IPR012677::Nucleotide-binding alpha-beta plait domain superfamily::6	IPR000504::RNA recognition motif domain::5	IPR041367::E3 ligase; CCCH-type zinc finger::5	IPR044066::TRIAD supradomain::4	IPR013083::Zinc finger; RING/FYVE/PHD-type::3
Copci_AmutBmut1_406855	NA	Agrae_CAA7264432	NA	NA	NA	Lacbi2_709905	NA	NA	NA	NA	NA	NA	NA	NA	IPR017946::PLC-like phosphodiesterase; TIM beta/alpha-barrel domain superfamily::2	NA	NA	NA	NA	NA	NA	NA	NA	NA
NA	NA	NA	NA	NA	NA	NA	Lenedo1_1170657	NA	Mk_00981500	Phchr3_2_6540836	NA	Ptegra1_570419	NA	NA	IPR018247::EF-Hand 1; calcium-binding site::4	NA	NA	NA	NA	NA	NA	NA	NA	NA
NA	NA	NA	Armosto1_255764	NA	NA	NA	NA	Lenti6_1_580569	NA	NA	NA	NA	NA	NA	IPR000433::Zinc finger; ZZ-type::1	IPR043145::Zinc finger; ZZ-type superfamily::1	NA	NA	NA	NA	NA	NA	NA	NA
NA	Agabi_varbisH97_2_45459	Agrae_CAA7263954	Armosto1_257626	NA	NA	NA	NA	NA	NA	Phchr3_2_5085709	NA	NA	NA	NA	NA	NA	NA	NA	NA	NA	NA	NA	NA	NA
NA	NA	NA	NA	NA	NA	Lacbi2_442489	NA	NA	NA	NA	NA	NA	NA	NA	NA	NA	NA	NA	NA	NA	NA	NA	NA	NA
NA	NA	Agrae_CAA7264901	NA	NA	NA	NA	NA	NA	Mk_00351100	NA	NA	NA	NA	NA	IPR000719::Protein kinase domain::1	IPR011009::Protein kinase-like domain superfamily::1	NA	NA	NA	NA	NA	NA	NA	NA
NA	NA	NA	NA	NA	NA	NA	NA	NA	Mk_00111000	NA	NA	NA	NA	NA	IPR002642::Lysophospholipase; catalytic domain::1	IPR016035::Acyl transferase/acyl hydrolase/lysophospholipase::1	NA	NA	NA	NA	NA	NA	NA	NA
NA	NA	Agrae_CAA7261136	Armosto1_250658	NA	NA	NA	NA	NA	NA	NA	NA	NA	NA	NA	IPR002893::Zinc finger; MYND-type::1	NA	NA	NA	NA	NA	NA	NA	NA	NA
NA	NA	Agrae_CAA7266794	Armosto1_268941	NA	NA	Lacbi2_567679	Lenedo1_1032546	NA	NA	NA	PleosPC15_2_24995	Ptegra1_570791	NA	NA	IPR011009::Protein kinase-like domain superfamily::5	IPR000719::Protein kinase domain::1	NA	NA	NA	NA	NA	NA	NA	NA
NA	NA	NA	NA	Auramp1_566511	NA	NA	NA	NA	NA	NA	NA	Ptegra1_142237	Schco3_2662754	NA	IPR011009::Protein kinase-like domain superfamily::2	NA	NA	NA	NA	NA	NA	NA	NA	NA
Copci_AmutBmut1_398785	NA	Agrae_CAA7267219	NA	NA	NA	Lacbi2_312058	NA	NA	NA	NA	NA	Ptegra1_105341	NA	NA	IPR000719::Protein kinase domain::3	IPR011009::Protein kinase-like domain superfamily::3	IPR008271::Serine/threonine-protein kinase; active site::1	NA	NA	NA	NA	NA	NA	NA
NA	NA	NA	NA	NA	Cryne_JEC21_1_2535	NA	NA	NA	NA	NA	PleosPC15_2_1081110	NA	NA	Ustma2_2_11301	NA	NA	NA	NA	NA	NA	NA	NA	NA	NA
NA	NA	NA	NA	NA	NA	NA	NA	NA	NA	NA	NA	NA	Schco3_2637255	NA	IPR018535::Domain of unknown function DUF1996::1	NA	NA	NA	NA	NA	NA	NA	NA	NA
NA	NA	NA	Armosto1_252759	NA	NA	NA	Lenedo1_753119	NA	Mk_00562400	NA	NA	NA	NA	NA	NA	NA	NA	NA	NA	NA	NA	NA	NA	NA
NA	NA	Agrae_CAA7261764	NA	NA	NA	NA	Lenedo1_1097661	NA	NA	NA	NA	Ptegra1_565432	NA	NA	NA	NA	NA	NA	NA	NA	NA	NA	NA	NA
NA	NA	NA	NA	NA	NA	NA	NA	NA	Mk_00856200	NA	NA	NA	NA	NA	NA	NA	NA	NA	NA	NA	NA	NA	NA	NA
NA	Agabi_varbisH97_2_179109	NA	NA	NA	NA	NA	NA	NA	NA	NA	NA	Ptegra1_593639	NA	NA	NA	NA	NA	NA	NA	NA	NA	NA	NA	NA
NA	NA	NA	Armosto1_271154	NA	NA	NA	NA	Lenti6_1_303018	NA	Phchr3_2_6602712	NA	NA	NA	NA	IPR001138::Zn(2)-C6 fungal-type DNA-binding domain::2	IPR036864::Zn(2)-C6 fungal-type DNA-binding domain superfamily::2	NA	NA	NA	NA	NA	NA	NA	NA
NA	NA	NA	Armosto1_268849	Auramp1_535115	NA	NA	NA	NA	NA	NA	NA	Ptegra1_597007	Schco3_2627898	NA	IPR001283::Cysteine-rich secretory protein-related::4	IPR035940::CAP superfamily::4	IPR014044::CAP domain::4	IPR034120::Pry1-like; SCP domain::3	IPR018244::Allergen V5/Tpx-1-related; conserved site::3	IPR002413::Venom allergen 5-like::1	NA	NA	NA	NA
NA	NA	NA	Armosto1_264898	NA	Cryne_JEC21_1_2098	NA	NA	NA	NA	NA	NA	NA	NA	NA	IPR005123::Oxoglutarate/iron-dependent dioxygenase::2	IPR027443::Isopenicillin N synthase-like::2	IPR026992::Non-haem dioxygenase N-terminal domain::2	NA	NA	NA	NA	NA	NA	NA
NA	NA	NA	NA	NA	NA	NA	NA	Lenti6_1_649449	NA	Phchr3_2_6595188	NA	NA	NA	NA	IPR008254::Flavodoxin/nitric oxide synthase::2	IPR029039::Flavoprotein-like superfamily::2	IPR005025::NADPH-dependent FMN reductase-like::2	IPR010089::Flavoprotein WrbA-like::2	NA	NA	NA	NA	NA	NA
NA	NA	NA	NA	Auramp1_551157	NA	NA	NA	NA	Mk_01170200	Phchr3_2_6467842	NA	NA	Schco3_2639379	NA	IPR041078::Plavaka transposase::4	IPR013087::Zinc finger C2H2-type::2	NA	NA	NA	NA	NA	NA	NA	NA
NA	NA	Agrae_CAA7261938	NA	NA	NA	Lacbi2_241237	NA	NA	NA	Phchr3_2_4056829	NA	NA	NA	NA	IPR028071::Macro-like domain::2	IPR043472::Macro domain-like::2	NA	NA	NA	NA	NA	NA	NA	NA
NA	NA	NA	Armosto1_257201	Auramp1_551013	NA	NA	Lenedo1_1037186	NA	Mk_00879000	NA	NA	Ptegra1_523636	Schco3_2661716	NA	IPR000873::AMP-dependent synthetase/ligase::6	IPR009081::Phosphopantetheine binding ACP domain::6	IPR036736::ACP-like superfamily::6	IPR020845::AMP-binding; conserved site::6	IPR036291::NAD(P)-binding domain superfamily::6	IPR013120::Fatty acyl-coenzyme A reductase; NAD-binding domain::6	IPR042099::AMP-dependent synthetase-like superfamily::6	IPR020806::Polyketide synthase; phosphopantetheine-binding domain::5	IPR006162::Phosphopantetheine attachment site::4	IPR007109::Brix domain::2
Copci_AmutBmut1_374551	Agabi_varbisH97_2_65328	NA	Armosto1_268288	Auramp1_403342	NA	Lacbi2_594845	Lenedo1_1046173	NA	NA	NA	NA	NA	Schco3_2568055	NA	IPR000571::Zinc finger; CCCH-type::7	NA	NA	NA	NA	NA	NA	NA	NA	NA
NA	NA	NA	NA	NA	NA	NA	Lenedo1_1133739	Lenti6_1_617585	NA	NA	NA	NA	NA	NA	NA	NA	NA	NA	NA	NA	NA	NA	NA	NA
NA	NA	Agrae_CAA7260344	NA	NA	NA	NA	Lenedo1_1071978	NA	Mk_00410400	NA	NA	Ptegra1_596531	NA	NA	IPR032675::Leucine-rich repeat domain superfamily::2	IPR036047::F-box-like domain superfamily::1	IPR001810::F-box domain::1	NA	NA	NA	NA	NA	NA	NA
NA	NA	NA	Armosto1_251513	NA	NA	NA	NA	NA	NA	NA	NA	NA	NA	NA	IPR032675::Leucine-rich repeat domain superfamily::1	IPR001810::F-box domain::1	NA	NA	NA	NA	NA	NA	NA	NA
Copci_AmutBmut1_446736	Agabi_varbisH97_2_227231	NA	NA	NA	NA	NA	Lenedo1_1106254	NA	NA	NA	NA	Ptegra1_569590	NA	NA	IPR001810::F-box domain::2	IPR032675::Leucine-rich repeat domain superfamily::1	NA	NA	NA	NA	NA	NA	NA	NA
NA	NA	NA	NA	Auramp1_483114	NA	NA	NA	NA	Mk_00614200	NA	NA	NA	Schco3_2629982	NA	IPR003105::SRA-YDG::3	IPR015947::PUA-like superfamily::3	IPR036987::SRA-YDG superfamily::3	NA	NA	NA	NA	NA	NA	NA
NA	NA	NA	Armosto1_259356	Auramp1_564622	NA	NA	Lenedo1_1062934	NA	NA	NA	PleosPC15_2_14500	NA	Schco3_2673146	NA	IPR011009::Protein kinase-like domain superfamily::5	IPR002575::Aminoglycoside phosphotransferase::5	NA	NA	NA	NA	NA	NA	NA	NA
NA	NA	Agrae_CAA7263956	Armosto1_249802	Auramp1_496919	NA	NA	NA	Lenti6_1_536251	NA	NA	NA	NA	NA	NA	IPR002575::Aminoglycoside phosphotransferase::3	IPR011009::Protein kinase-like domain superfamily::3	NA	NA	NA	NA	NA	NA	NA	NA
Copci_AmutBmut1_403544	NA	NA	Armosto1_259328	Auramp1_545001	NA	Lacbi2_660758	Lenedo1_1167600	NA	NA	Phchr3_2_5874283	NA	NA	Schco3_2498501	NA	IPR032675::Leucine-rich repeat domain superfamily::6	IPR036047::F-box-like domain superfamily::3	IPR001810::F-box domain::2	IPR007275::YTH domain::1	NA	NA	NA	NA	NA	NA
NA	NA	NA	Armosto1_263290	Auramp1_625968	NA	NA	NA	Lenti6_1_584308	Mk_00404800	Phchr3_2_6589684	NA	NA	Schco3_2538069	NA	IPR032675::Leucine-rich repeat domain superfamily::3	IPR036047::F-box-like domain superfamily::2	NA	NA	NA	NA	NA	NA	NA	NA
NA	Agabi_varbisH97_2_178619	NA	NA	NA	NA	NA	NA	NA	NA	NA	NA	NA	NA	NA	NA	NA	NA	NA	NA	NA	NA	NA	NA	NA
NA	NA	NA	NA	NA	NA	NA	NA	Lenti6_1_585114	Mk_00923600	Phchr3_2_5990725	NA	Ptegra1_69967	NA	NA	IPR002921::Fungal lipase-like domain::4	IPR029058::Alpha/Beta hydrolase fold::4	NA	NA	NA	NA	NA	NA	NA	NA
NA	NA	NA	NA	NA	NA	NA	NA	NA	NA	Phchr3_2_6607863	NA	NA	NA	NA	NA	NA	NA	NA	NA	NA	NA	NA	NA	NA
NA	NA	NA	NA	NA	NA	NA	Lenedo1_107528	NA	NA	Phchr3_2_6550046	NA	NA	NA	NA	IPR040976::Fungal-type protein kinase::2	IPR011009::Protein kinase-like domain superfamily::2	IPR000719::Protein kinase domain::1	NA	NA	NA	NA	NA	NA	NA
Copci_AmutBmut1_420995	NA	NA	Armosto1_264566	Auramp1_397737	NA	NA	Lenedo1_1260346	NA	NA	NA	PleosPC15_2_1108721	NA	Schco3_1167381	NA	IPR011009::Protein kinase-like domain superfamily::6	IPR040976::Fungal-type protein kinase::6	IPR000719::Protein kinase domain::2	IPR001078::2-oxoacid dehydrogenase acyltransferase; catalytic domain::1	IPR008266::Tyrosine-protein kinase; active site::1	IPR000089::Biotin/lipoyl attachment::1	IPR004167::Peripheral subunit-binding domain::1	IPR011053::Single hybrid motif::1	IPR036625::E3-binding domain superfamily::1	NA
NA	Agabi_varbisH97_2_118268	NA	Armosto1_251489	Auramp1_633986	NA	NA	NA	NA	NA	NA	NA	NA	NA	NA	IPR032675::Leucine-rich repeat domain superfamily::3	IPR001810::F-box domain::2	NA	NA	NA	NA	NA	NA	NA	NA
NA	NA	NA	NA	NA	NA	NA	Lenedo1_1030166	Lenti6_1_567190	NA	Phchr3_2_4029501	NA	NA	NA	NA	IPR016181::Acyl-CoA N-acyltransferase::3	IPR000182::GNAT domain::3	NA	NA	NA	NA	NA	NA	NA	NA
NA	NA	Agrae_CAA7258511	NA	Auramp1_538656	NA	NA	NA	NA	Mk_00730300	NA	PleosPC15_2_1094819	NA	Schco3_1093363	NA	IPR029058::Alpha/Beta hydrolase fold::4	IPR000639::Epoxide hydrolase-like::4	IPR016292::Epoxide hydrolase::4	IPR010497::Epoxide hydrolase; N-terminal::4	NA	NA	NA	NA	NA	NA
NA	Agabi_varbisH97_2_194415	Agrae_CAA7257347	Armosto1_256266	NA	NA	Lacbi2_439207	NA	NA	NA	NA	NA	NA	NA	NA	IPR036291::NAD(P)-binding domain superfamily::3	IPR002347::Short-chain dehydrogenase/reductase SDR::3	NA	NA	NA	NA	NA	NA	NA	NA
NA	NA	NA	NA	NA	NA	Lacbi2_443240	NA	NA	NA	NA	NA	NA	NA	NA	IPR023271::Aquaporin-like::1	IPR000425::Major intrinsic protein::1	IPR022357::Major intrinsic protein; conserved site::1	NA	NA	NA	NA	NA	NA	NA
NA	NA	NA	NA	Auramp1_601473	NA	NA	Lenedo1_556383	NA	NA	NA	NA	NA	Schco3_1184549	Ustma2_2_12755	IPR013658::SMP-30/Gluconolactonase/LRE-like region::4	IPR011042::Six-bladed beta-propeller; TolB-like::4	NA	NA	NA	NA	NA	NA	NA	NA
NA	NA	NA	NA	Auramp1_573093	NA	NA	NA	NA	NA	Phchr3_2_6664882	NA	NA	Schco3_2644127	NA	IPR012394::Aldehyde dehydrogenase NAD(P)-dependent::3	IPR015590::Aldehyde dehydrogenase domain::3	IPR016163::Aldehyde dehydrogenase; C-terminal::3	IPR016162::Aldehyde dehydrogenase; N-terminal::3	IPR016161::Aldehyde/histidinol dehydrogenase::3	IPR029510::Aldehyde dehydrogenase; glutamic acid active site::2	NA	NA	NA	NA
NA	NA	NA	NA	NA	NA	NA	NA	NA	Mk_00256700	NA	NA	NA	NA	NA	IPR023352::Membrane associated eicosanoid/glutathione metabolism-like domain superfamily::1	IPR001129::Membrane-associated; eicosanoid/glutathione metabolism (MAPEG) protein::1	NA	NA	NA	NA	NA	NA	NA	NA
Copci_AmutBmut1_440817	Agabi_varbisH97_2_199045	Agrae_CAA7271521	NA	NA	NA	NA	NA	Lenti6_1_588191	NA	NA	NA	NA	NA	NA	IPR002016::Haem peroxidase::3	IPR010255::Haem peroxidase superfamily::3	NA	NA	NA	NA	NA	NA	NA	NA
NA	NA	NA	NA	NA	NA	NA	NA	Lenti6_1_548747	NA	NA	NA	NA	NA	NA	IPR000254::Cellulose-binding domain; fungal::1	IPR001000::Glycoside hydrolase family 10 domain::1	IPR035971::Cellulose-binding domain superfamily::1	IPR031158::Glycosyl hydrolases family 10; active site::1	IPR017853::Glycoside hydrolase superfamily::1	NA	NA	NA	NA	NA
NA	NA	NA	NA	NA	NA	NA	NA	Lenti6_1_510268	Mk_00531900	Phchr3_2_6564930	NA	NA	NA	NA	IPR013830::SGNH hydrolase-type esterase domain::3	IPR036514::SGNH hydrolase superfamily::3	NA	NA	NA	NA	NA	NA	NA	NA
NA	NA	Agrae_CAA7261876	NA	Auramp1_19179	NA	Lacbi2_399661	Lenedo1_1103679	Lenti6_1_575790	NA	Phchr3_2_6550664	NA	NA	Schco3_2635165	NA	IPR037176::Osmotin/thaumatin-like superfamily::2	NA	NA	NA	NA	NA	NA	NA	NA	NA
NA	NA	NA	NA	NA	NA	NA	NA	NA	Mk_00578400	NA	NA	NA	NA	NA	IPR011650::Peptidase M20; dimerisation domain::1	IPR017141::Peptidase M20; carboxypeptidase S::1	IPR001261::ArgE/DapE/ACY1/CPG2/YscS; conserved site::1	IPR002933::Peptidase M20::1	IPR036264::Bacterial exopeptidase dimerisation domain::1	NA	NA	NA	NA	NA
NA	NA	NA	NA	NA	NA	NA	NA	NA	Mk_01330700	NA	NA	NA	NA	NA	IPR025340::Protein of unknown function DUF4246::1	NA	NA	NA	NA	NA	NA	NA	NA	NA
NA	NA	NA	NA	NA	NA	NA	NA	NA	Mk_00261000	NA	NA	NA	NA	NA	IPR026899::1;3-beta-glucan synthase subunit FKS1-like; domain-1::1	IPR003440::Glycosyl transferase; family 48::1	NA	NA	NA	NA	NA	NA	NA	NA
Copci_AmutBmut1_467166	Agabi_varbisH97_2_122668	Agrae_CAA7259015	Armosto1_250859	Auramp1_634325	NA	Lacbi2_643886	NA	NA	NA	Phchr3_2_6573144	PleosPC15_2_1107171	Ptegra1_563517	Schco3_2210928	NA	IPR013087::Zinc finger C2H2-type::7	IPR036236::Zinc finger C2H2 superfamily::3	IPR036910::High mobility group box domain superfamily::1	NA	NA	NA	NA	NA	NA	NA
Copci_AmutBmut1_491420	Agabi_varbisH97_2_210060	NA	NA	NA	NA	NA	NA	NA	Mk_00873700	NA	NA	Ptegra1_574425	NA	NA	IPR036908::RlpA-like domain superfamily::4	IPR010829::Cerato-platanin::4	NA	NA	NA	NA	NA	NA	NA	NA
NA	NA	Agrae_CAA7267838	NA	NA	NA	NA	NA	NA	NA	NA	PleosPC15_2_1104972	NA	NA	NA	IPR001680::WD40 repeat::1	IPR019775::WD40 repeat; conserved site::1	IPR015943::WD40/YVTN repeat-like-containing domain superfamily::1	IPR007111::NACHT nucleoside triphosphatase::1	IPR011047::Quinoprotein alcohol dehydrogenase-like superfamily::1	IPR017986::WD40-repeat-containing domain::1	IPR027417::P-loop containing nucleoside triphosphate hydrolase::1	NA	NA	NA
NA	NA	NA	NA	NA	NA	NA	Lenedo1_1032457	Lenti6_1_578065	NA	Phchr3_2_6520959	NA	NA	NA	NA	IPR036291::NAD(P)-binding domain superfamily::3	IPR008030::NmrA-like domain::2	IPR016040::NAD(P)-binding domain::1	NA	NA	NA	NA	NA	NA	NA
NA	NA	NA	NA	Auramp1_516639	NA	NA	NA	NA	NA	NA	NA	NA	Schco3_2562181	NA	IPR036291::NAD(P)-binding domain superfamily::2	IPR008030::NmrA-like domain::2	NA	NA	NA	NA	NA	NA	NA	NA
NA	NA	NA	Armosto1_254079	NA	Cryne_JEC21_1_1854	NA	NA	Lenti6_1_531983	NA	Phchr3_2_6584391	NA	NA	NA	NA	IPR008030::NmrA-like domain::4	IPR036291::NAD(P)-binding domain superfamily::4	NA	NA	NA	NA	NA	NA	NA	NA
NA	NA	Agrae_CAA7270754	NA	NA	Cryne_JEC21_1_5059	NA	NA	NA	Mk_00435300	NA	NA	NA	NA	NA	IPR008030::NmrA-like domain::2	IPR036291::NAD(P)-binding domain superfamily::2	NA	NA	NA	NA	NA	NA	NA	NA
NA	NA	NA	Armosto1_258911	Auramp1_610814	NA	NA	NA	NA	Mk_00876200	NA	NA	NA	Schco3_2619898	NA	IPR011993::PH-like domain superfamily::4	IPR001180::Citron homology (CNH) domain::4	IPR000219::Dbl homology (DH) domain::4	IPR035899::Dbl homology (DH) domain superfamily::4	IPR041675::Pleckstrin homology domain 5::4	IPR001849::Pleckstrin homology domain::4	IPR000591::DEP domain::2	IPR001331::Guanine-nucleotide dissociation stimulator; CDC24; conserved site::2	NA	NA
NA	NA	NA	NA	NA	NA	NA	Lenedo1_1171474	Lenti6_1_569028	NA	Phchr3_2_6584513	NA	NA	NA	NA	IPR032675::Leucine-rich repeat domain superfamily::2	NA	NA	NA	NA	NA	NA	NA	NA	NA
NA	NA	NA	Armosto1_270721	NA	NA	Lacbi2_670677	NA	NA	Mk_00641200	NA	NA	NA	NA	NA	IPR002893::Zinc finger; MYND-type::3	NA	NA	NA	NA	NA	NA	NA	NA	NA
NA	NA	NA	Armosto1_267405	NA	NA	NA	Lenedo1_1164633	NA	Mk_00801400	NA	NA	NA	NA	NA	IPR021765::Mycotoxin biosynthesis protein UstYa-like::3	NA	NA	NA	NA	NA	NA	NA	NA	NA
NA	NA	Agrae_CAA7269805	NA	NA	NA	NA	NA	NA	Mk_00978100	NA	NA	Ptegra1_575418	NA	NA	NA	NA	NA	NA	NA	NA	NA	NA	NA	NA
NA	NA	Agrae_CAA7261293	NA	NA	NA	NA	NA	Lenti6_1_563574	NA	NA	NA	NA	NA	NA	NA	NA	NA	NA	NA	NA	NA	NA	NA	NA
NA	NA	NA	NA	NA	NA	NA	NA	NA	NA	NA	PleosPC15_2_1112933	NA	NA	NA	NA	NA	NA	NA	NA	NA	NA	NA	NA	NA
NA	NA	NA	NA	NA	NA	NA	NA	NA	NA	Phchr3_2_4599916	NA	NA	NA	NA	NA	NA	NA	NA	NA	NA	NA	NA	NA	NA
NA	NA	NA	NA	NA	NA	NA	NA	NA	NA	NA	PleosPC15_2_1081201	NA	NA	NA	NA	NA	NA	NA	NA	NA	NA	NA	NA	NA
NA	NA	NA	NA	NA	NA	NA	NA	NA	NA	NA	PleosPC15_2_1100267	NA	NA	NA	NA	NA	NA	NA	NA	NA	NA	NA	NA	NA
NA	NA	NA	NA	NA	NA	NA	Lenedo1_1097973	NA	NA	NA	NA	NA	NA	NA	NA	NA	NA	NA	NA	NA	NA	NA	NA	NA
NA	NA	NA	NA	Auramp1_547474	NA	NA	NA	NA	NA	NA	NA	NA	NA	NA	NA	NA	NA	NA	NA	NA	NA	NA	NA	NA
NA	NA	NA	NA	NA	NA	NA	NA	Lenti6_1_35471	NA	Phchr3_2_6647653	NA	NA	NA	NA	NA	NA	NA	NA	NA	NA	NA	NA	NA	NA
NA	Agabi_varbisH97_2_114830	NA	NA	NA	NA	NA	NA	NA	NA	NA	NA	NA	NA	NA	NA	NA	NA	NA	NA	NA	NA	NA	NA	NA
NA	NA	NA	NA	Auramp1_158238	NA	NA	NA	NA	NA	NA	NA	NA	NA	NA	NA	NA	NA	NA	NA	NA	NA	NA	NA	NA
NA	NA	NA	NA	Auramp1_508736	NA	NA	NA	NA	NA	NA	NA	NA	NA	NA	IPR009071::High mobility group box domain::1	IPR036910::High mobility group box domain superfamily::1	NA	NA	NA	NA	NA	NA	NA	NA
NA	NA	NA	NA	NA	NA	NA	Lenedo1_1166906	NA	NA	NA	NA	NA	NA	NA	IPR009071::High mobility group box domain::1	IPR036910::High mobility group box domain superfamily::1	NA	NA	NA	NA	NA	NA	NA	NA
NA	NA	NA	NA	NA	NA	NA	NA	NA	Mk_01497900	NA	NA	NA	NA	NA	NA	NA	NA	NA	NA	NA	NA	NA	NA	NA
NA	NA	Agrae_CAA7261037	NA	NA	NA	NA	NA	NA	NA	NA	NA	NA	NA	NA	NA	NA	NA	NA	NA	NA	NA	NA	NA	NA
NA	NA	NA	NA	NA	NA	NA	NA	NA	NA	NA	PleosPC15_2_1049007	NA	NA	NA	NA	NA	NA	NA	NA	NA	NA	NA	NA	NA
NA	NA	NA	NA	NA	NA	NA	NA	NA	NA	NA	NA	NA	Schco3_2604067	NA	NA	NA	NA	NA	NA	NA	NA	NA	NA	NA
NA	Agabi_varbisH97_2_176960	NA	NA	NA	NA	NA	NA	NA	NA	NA	NA	NA	NA	NA	NA	NA	NA	NA	NA	NA	NA	NA	NA	NA
NA	Agabi_varbisH97_2_63810	NA	NA	NA	NA	NA	NA	NA	NA	NA	NA	NA	NA	NA	NA	NA	NA	NA	NA	NA	NA	NA	NA	NA
NA	NA	NA	NA	NA	NA	NA	NA	NA	NA	NA	NA	NA	Schco3_2570100	NA	NA	NA	NA	NA	NA	NA	NA	NA	NA	NA
NA	NA	NA	NA	NA	NA	NA	NA	NA	Mk_01052300	NA	NA	NA	NA	NA	NA	NA	NA	NA	NA	NA	NA	NA	NA	NA
NA	NA	NA	NA	NA	NA	NA	NA	NA	NA	Phchr3_2_6542193	NA	NA	NA	NA	IPR002889::Carbohydrate-binding WSC::1	IPR018535::Domain of unknown function DUF1996::1	NA	NA	NA	NA	NA	NA	NA	NA
NA	NA	NA	Armosto1_250061	Auramp1_514959	NA	NA	NA	NA	NA	NA	NA	NA	NA	NA	NA	NA	NA	NA	NA	NA	NA	NA	NA	NA
NA	NA	NA	NA	NA	NA	NA	Lenedo1_1159365	NA	NA	NA	NA	NA	NA	NA	NA	NA	NA	NA	NA	NA	NA	NA	NA	NA
NA	NA	NA	NA	Auramp1_504589	NA	NA	NA	NA	NA	NA	NA	NA	Schco3_1091259	NA	NA	NA	NA	NA	NA	NA	NA	NA	NA	NA
NA	NA	NA	NA	NA	NA	NA	Lenedo1_1083791	NA	NA	NA	NA	NA	NA	NA	IPR020999::Chitin synthesis regulation; Congo red resistance; RCR protein::1	NA	NA	NA	NA	NA	NA	NA	NA	NA
NA	NA	NA	NA	NA	NA	NA	Lenedo1_755157	NA	NA	NA	NA	NA	NA	NA	NA	NA	NA	NA	NA	NA	NA	NA	NA	NA
NA	NA	Agrae_CAA7265493	NA	NA	NA	NA	NA	NA	NA	NA	NA	NA	NA	NA	NA	NA	NA	NA	NA	NA	NA	NA	NA	NA
NA	Agabi_varbisH97_2_179064	NA	NA	NA	NA	NA	NA	NA	NA	NA	NA	NA	NA	NA	NA	NA	NA	NA	NA	NA	NA	NA	NA	NA
NA	NA	NA	NA	NA	NA	NA	NA	NA	NA	NA	PleosPC15_2_1109288	NA	NA	NA	NA	NA	NA	NA	NA	NA	NA	NA	NA	NA
NA	NA	NA	NA	NA	NA	NA	NA	NA	Mk_00833300	NA	NA	NA	NA	NA	NA	NA	NA	NA	NA	NA	NA	NA	NA	NA
NA	NA	NA	Armosto1_251293	NA	NA	NA	NA	Lenti6_1_609914	NA	NA	NA	NA	NA	NA	NA	NA	NA	NA	NA	NA	NA	NA	NA	NA
NA	NA	NA	NA	NA	NA	NA	NA	Lenti6_1_600032	NA	Phchr3_2_6546003	NA	NA	NA	NA	NA	NA	NA	NA	NA	NA	NA	NA	NA	NA
NA	Agabi_varbisH97_2_177575	Agrae_CAA7260976	NA	NA	NA	NA	NA	NA	NA	NA	NA	NA	NA	NA	NA	NA	NA	NA	NA	NA	NA	NA	NA	NA
Copci_AmutBmut1_511610	Agabi_varbisH97_2_119483	NA	NA	NA	Cryne_JEC21_1_2020	NA	NA	NA	Mk_00761000	NA	NA	NA	NA	NA	NA	NA	NA	NA	NA	NA	NA	NA	NA	NA
NA	NA	NA	NA	NA	NA	Lacbi2_594107	NA	NA	NA	NA	NA	NA	NA	NA	NA	NA	NA	NA	NA	NA	NA	NA	NA	NA
NA	NA	NA	Armosto1_259824	NA	NA	NA	NA	NA	NA	NA	NA	NA	NA	NA	NA	NA	NA	NA	NA	NA	NA	NA	NA	NA
NA	NA	NA	NA	NA	NA	NA	Lenedo1_1164676	NA	NA	NA	NA	NA	NA	NA	NA	NA	NA	NA	NA	NA	NA	NA	NA	NA
NA	NA	Agrae_CAA7266186	NA	NA	NA	NA	NA	NA	NA	NA	NA	NA	NA	NA	NA	NA	NA	NA	NA	NA	NA	NA	NA	NA
NA	Agabi_varbisH97_2_191606	NA	NA	NA	NA	NA	NA	NA	NA	NA	NA	NA	NA	NA	NA	NA	NA	NA	NA	NA	NA	NA	NA	NA
NA	NA	NA	Armosto1_252834	NA	NA	NA	NA	NA	NA	NA	NA	NA	NA	NA	NA	NA	NA	NA	NA	NA	NA	NA	NA	NA
NA	NA	NA	Armosto1_271950	NA	NA	NA	NA	NA	NA	NA	NA	NA	NA	NA	NA	NA	NA	NA	NA	NA	NA	NA	NA	NA
NA	NA	NA	NA	NA	NA	NA	NA	NA	NA	NA	PleosPC15_2_1109893	NA	NA	NA	NA	NA	NA	NA	NA	NA	NA	NA	NA	NA
NA	NA	NA	NA	NA	NA	NA	NA	NA	Mk_01246700	NA	NA	NA	NA	NA	NA	NA	NA	NA	NA	NA	NA	NA	NA	NA
NA	NA	NA	Armosto1_256395	NA	NA	NA	NA	NA	NA	NA	NA	NA	NA	NA	NA	NA	NA	NA	NA	NA	NA	NA	NA	NA
NA	NA	NA	NA	NA	NA	NA	NA	Lenti6_1_494871	NA	NA	NA	NA	NA	NA	IPR018712::Domain of unknown function DUF2235::1	IPR029058::Alpha/Beta hydrolase fold::1	NA	NA	NA	NA	NA	NA	NA	NA
NA	NA	NA	NA	NA	NA	NA	NA	NA	NA	Phchr3_2_6639647	NA	NA	NA	NA	IPR029058::Alpha/Beta hydrolase fold::1	IPR018712::Domain of unknown function DUF2235::1	NA	NA	NA	NA	NA	NA	NA	NA
NA	NA	NA	NA	Auramp1_503317	NA	NA	NA	NA	NA	NA	NA	NA	NA	NA	NA	NA	NA	NA	NA	NA	NA	NA	NA	NA
NA	NA	NA	NA	NA	NA	NA	NA	NA	NA	NA	NA	NA	Schco3_2643624	NA	NA	NA	NA	NA	NA	NA	NA	NA	NA	NA
NA	NA	NA	NA	NA	NA	NA	Lenedo1_880384	NA	NA	NA	NA	NA	NA	NA	NA	NA	NA	NA	NA	NA	NA	NA	NA	NA
NA	NA	NA	NA	NA	NA	NA	NA	NA	Mk_00929200	NA	NA	NA	NA	NA	IPR018786::Protein of unknown function DUF2343::1	NA	NA	NA	NA	NA	NA	NA	NA	NA
NA	NA	NA	NA	Auramp1_418405	NA	NA	NA	NA	NA	NA	NA	NA	NA	NA	NA	NA	NA	NA	NA	NA	NA	NA	NA	NA
NA	NA	NA	NA	Auramp1_476902	NA	NA	NA	NA	NA	NA	NA	NA	NA	NA	IPR001841::Zinc finger; RING-type::1	IPR013083::Zinc finger; RING/FYVE/PHD-type::1	IPR017907::Zinc finger; RING-type; conserved site::1	NA	NA	NA	NA	NA	NA	NA
NA	NA	NA	NA	NA	NA	NA	Lenedo1_1176994	NA	NA	NA	NA	NA	NA	NA	NA	NA	NA	NA	NA	NA	NA	NA	NA	NA
NA	NA	NA	NA	NA	NA	Lacbi2_485901	NA	NA	NA	NA	NA	NA	NA	NA	IPR020846::Major facilitator superfamily domain::1	IPR011701::Major facilitator superfamily::1	IPR036259::MFS transporter superfamily::1	NA	NA	NA	NA	NA	NA	NA
NA	NA	NA	NA	NA	NA	NA	NA	NA	NA	NA	NA	NA	Schco3_2630257	NA	IPR036259::MFS transporter superfamily::1	IPR020846::Major facilitator superfamily domain::1	IPR011701::Major facilitator superfamily::1	NA	NA	NA	NA	NA	NA	NA
NA	NA	NA	NA	Auramp1_505740	NA	NA	NA	NA	NA	NA	NA	NA	Schco3_1115881	NA	IPR011701::Major facilitator superfamily::2	IPR020846::Major facilitator superfamily domain::2	IPR005829::Sugar transporter; conserved site::2	IPR036259::MFS transporter superfamily::2	NA	NA	NA	NA	NA	NA
NA	NA	NA	NA	NA	NA	NA	NA	NA	NA	Phchr3_2_6665067	PleosPC15_2_162382	NA	NA	NA	IPR011701::Major facilitator superfamily::2	IPR020846::Major facilitator superfamily domain::2	IPR036259::MFS transporter superfamily::2	NA	NA	NA	NA	NA	NA	NA
NA	NA	NA	Armosto1_271741	NA	NA	NA	NA	NA	NA	NA	NA	NA	NA	NA	IPR036259::MFS transporter superfamily::1	IPR020846::Major facilitator superfamily domain::1	IPR011701::Major facilitator superfamily::1	NA	NA	NA	NA	NA	NA	NA
NA	NA	NA	NA	NA	NA	NA	NA	Lenti6_1_512851	NA	NA	NA	NA	NA	NA	IPR004813::Oligopeptide transporter; OPT superfamily::1	NA	NA	NA	NA	NA	NA	NA	NA	NA
NA	NA	NA	NA	NA	NA	NA	NA	NA	NA	NA	NA	NA	Schco3_2101597	NA	IPR004813::Oligopeptide transporter; OPT superfamily::1	NA	NA	NA	NA	NA	NA	NA	NA	NA
NA	NA	NA	NA	NA	NA	NA	NA	NA	NA	NA	PleosPC15_2_1091717	NA	NA	NA	IPR027417::P-loop containing nucleoside triphosphate hydrolase::1	IPR034003::ATP-binding cassette transporter; PDR-like subfamily G; domain 2::1	IPR034001::ATP-binding cassette transporter; PDR-like subfamily G; domain 1::1	IPR043926::ABC transporter family G domain::1	IPR010929::CDR ABC transporter::1	IPR003439::ABC transporter-like::1	IPR003593::AAA+ ATPase domain::1	IPR017871::ABC transporter; conserved site::1	IPR013525::ABC-2 type transporter::1	IPR029481::ABC-transporter; N-terminal domain::1
NA	NA	NA	NA	Auramp1_401155	NA	NA	NA	NA	NA	NA	NA	NA	Schco3_2668151	NA	IPR020846::Major facilitator superfamily domain::2	IPR036259::MFS transporter superfamily::2	IPR011701::Major facilitator superfamily::2	NA	NA	NA	NA	NA	NA	NA
NA	NA	NA	NA	NA	Cryne_JEC21_1_3028	NA	NA	NA	Mk_01395200	NA	NA	NA	NA	NA	IPR026030::Purine-cytosine permease Fcy2/21/22::2	IPR001248::Purine-cytosine permease::2	IPR038271::Purine-cytosine permease superfamily::2	NA	NA	NA	NA	NA	NA	NA
NA	NA	NA	Armosto1_264677	NA	NA	NA	NA	NA	NA	NA	NA	NA	NA	NA	IPR005829::Sugar transporter; conserved site::1	IPR003663::Sugar/inositol transporter::1	IPR036259::MFS transporter superfamily::1	IPR020846::Major facilitator superfamily domain::1	IPR005828::Major facilitator; sugar transporter-like::1	NA	NA	NA	NA	NA
NA	NA	NA	NA	NA	NA	NA	NA	Lenti6_1_608126	NA	NA	NA	NA	NA	NA	IPR011701::Major facilitator superfamily::1	IPR020846::Major facilitator superfamily domain::1	IPR036259::MFS transporter superfamily::1	NA	NA	NA	NA	NA	NA	NA
NA	NA	NA	NA	NA	NA	NA	Lenedo1_1056440	NA	NA	NA	NA	NA	NA	NA	IPR036259::MFS transporter superfamily::1	IPR011701::Major facilitator superfamily::1	IPR020846::Major facilitator superfamily domain::1	NA	NA	NA	NA	NA	NA	NA
NA	Agabi_varbisH97_2_179046	NA	NA	NA	NA	NA	NA	NA	NA	NA	NA	NA	NA	NA	IPR020846::Major facilitator superfamily domain::1	IPR036259::MFS transporter superfamily::1	IPR011701::Major facilitator superfamily::1	NA	NA	NA	NA	NA	NA	NA
NA	NA	NA	NA	Auramp1_402509	NA	NA	NA	NA	NA	NA	NA	NA	Schco3_1134787	NA	IPR011701::Major facilitator superfamily::2	IPR036259::MFS transporter superfamily::2	NA	NA	NA	NA	NA	NA	NA	NA
NA	NA	Agrae_CAA7262217	NA	NA	NA	NA	NA	NA	NA	NA	NA	NA	NA	NA	NA	NA	NA	NA	NA	NA	NA	NA	NA	NA
NA	NA	NA	NA	NA	NA	Lacbi2_318359	NA	NA	NA	NA	NA	NA	NA	NA	IPR036259::MFS transporter superfamily::1	IPR011701::Major facilitator superfamily::1	NA	NA	NA	NA	NA	NA	NA	NA
NA	NA	NA	NA	NA	NA	NA	NA	NA	NA	NA	NA	NA	Schco3_2664286	NA	IPR020846::Major facilitator superfamily domain::1	IPR036259::MFS transporter superfamily::1	IPR011701::Major facilitator superfamily::1	NA	NA	NA	NA	NA	NA	NA
NA	NA	NA	NA	NA	NA	NA	Lenedo1_1241145	NA	NA	NA	NA	NA	NA	NA	IPR036259::MFS transporter superfamily::1	IPR011701::Major facilitator superfamily::1	NA	NA	NA	NA	NA	NA	NA	NA
NA	NA	NA	NA	NA	NA	NA	NA	Lenti6_1_535534	NA	NA	NA	NA	NA	NA	IPR020846::Major facilitator superfamily domain::1	IPR036259::MFS transporter superfamily::1	IPR011701::Major facilitator superfamily::1	NA	NA	NA	NA	NA	NA	NA
NA	NA	NA	NA	NA	NA	NA	NA	NA	NA	NA	PleosPC15_2_1045353	NA	NA	NA	IPR020846::Major facilitator superfamily domain::1	IPR011701::Major facilitator superfamily::1	IPR036259::MFS transporter superfamily::1	NA	NA	NA	NA	NA	NA	NA
NA	NA	Agrae_CAA7261236	NA	NA	NA	NA	NA	NA	NA	NA	NA	NA	NA	NA	NA	NA	NA	NA	NA	NA	NA	NA	NA	NA
NA	NA	NA	NA	Auramp1_533605	NA	NA	NA	NA	NA	NA	NA	NA	Schco3_2358954	NA	IPR000109::Proton-dependent oligopeptide transporter family::2	IPR036259::MFS transporter superfamily::2	NA	NA	NA	NA	NA	NA	NA	NA
NA	NA	NA	NA	NA	NA	NA	NA	Lenti6_1_570863	NA	NA	NA	NA	NA	NA	IPR018456::PTR2 family proton/oligopeptide symporter; conserved site::1	IPR000109::Proton-dependent oligopeptide transporter family::1	IPR036259::MFS transporter superfamily::1	NA	NA	NA	NA	NA	NA	NA
Copci_AmutBmut1_360169	NA	NA	NA	NA	NA	NA	NA	NA	NA	NA	NA	NA	NA	NA	IPR004813::Oligopeptide transporter; OPT superfamily::1	IPR004648::Tetrapeptide transporter; OPT1/isp4::1	NA	NA	NA	NA	NA	NA	NA	NA
NA	NA	Agrae_CAA7267311	NA	NA	NA	NA	NA	NA	NA	NA	NA	NA	NA	NA	NA	NA	NA	NA	NA	NA	NA	NA	NA	NA
NA	NA	NA	NA	NA	NA	NA	NA	Lenti6_1_608212	NA	NA	NA	NA	NA	NA	IPR004813::Oligopeptide transporter; OPT superfamily::1	IPR004648::Tetrapeptide transporter; OPT1/isp4::1	NA	NA	NA	NA	NA	NA	NA	NA
NA	NA	Agrae_CAA7267719	NA	NA	NA	NA	NA	NA	NA	NA	NA	NA	NA	NA	NA	NA	NA	NA	NA	NA	NA	NA	NA	NA
NA	NA	NA	NA	NA	NA	NA	NA	Lenti6_1_587414	NA	NA	NA	NA	NA	NA	IPR036259::MFS transporter superfamily::1	IPR011701::Major facilitator superfamily::1	IPR020846::Major facilitator superfamily domain::1	NA	NA	NA	NA	NA	NA	NA
NA	NA	NA	NA	Auramp1_630935	NA	NA	NA	NA	NA	NA	NA	NA	Schco3_2715788	NA	IPR011701::Major facilitator superfamily::2	IPR020846::Major facilitator superfamily domain::2	IPR036259::MFS transporter superfamily::2	NA	NA	NA	NA	NA	NA	NA
NA	NA	NA	Armosto1_254722	NA	NA	NA	NA	NA	NA	NA	NA	NA	NA	NA	IPR020846::Major facilitator superfamily domain::1	IPR011701::Major facilitator superfamily::1	IPR036259::MFS transporter superfamily::1	NA	NA	NA	NA	NA	NA	NA
NA	NA	NA	NA	NA	NA	NA	NA	NA	Mk_01115500	Phchr3_2_6615657	NA	NA	NA	NA	IPR006603::PQ-loop repeat::2	NA	NA	NA	NA	NA	NA	NA	NA	NA
NA	NA	NA	Armosto1_257707	NA	NA	NA	NA	NA	NA	NA	NA	NA	NA	NA	IPR004837::Sodium/calcium exchanger membrane region::1	NA	NA	NA	NA	NA	NA	NA	NA	NA
NA	NA	Agrae_CAA7268715	NA	NA	NA	NA	NA	NA	NA	NA	NA	NA	NA	NA	NA	NA	NA	NA	NA	NA	NA	NA	NA	NA
NA	NA	NA	NA	Auramp1_490967	NA	NA	NA	NA	NA	NA	NA	NA	Schco3_2626375	NA	IPR013087::Zinc finger C2H2-type::2	IPR036236::Zinc finger C2H2 superfamily::2	NA	NA	NA	NA	NA	NA	NA	NA
NA	NA	NA	NA	Auramp1_490963	NA	NA	NA	NA	NA	NA	NA	NA	Schco3_2503103	NA	IPR013087::Zinc finger C2H2-type::2	IPR036236::Zinc finger C2H2 superfamily::2	NA	NA	NA	NA	NA	NA	NA	NA
NA	NA	NA	NA	NA	NA	NA	NA	Lenti6_1_579120	NA	NA	NA	NA	NA	NA	IPR001138::Zn(2)-C6 fungal-type DNA-binding domain::1	IPR036864::Zn(2)-C6 fungal-type DNA-binding domain superfamily::1	NA	NA	NA	NA	NA	NA	NA	NA
NA	NA	NA	NA	NA	NA	Lacbi2_620317	NA	NA	NA	NA	NA	NA	NA	NA	NA	NA	NA	NA	NA	NA	NA	NA	NA	NA
NA	NA	NA	NA	NA	NA	NA	NA	NA	NA	Phchr3_2_6464098	NA	NA	NA	NA	IPR009072::Histone-fold::1	IPR000558::Histone H2B::1	IPR007125::Histone H2A/H2B/H3::1	NA	NA	NA	NA	NA	NA	NA
NA	NA	NA	NA	NA	NA	NA	NA	NA	Mk_01347400	NA	NA	NA	NA	NA	IPR000558::Histone H2B::1	IPR009072::Histone-fold::1	IPR007125::Histone H2A/H2B/H3::1	NA	NA	NA	NA	NA	NA	NA
NA	NA	NA	NA	NA	NA	NA	NA	NA	Mk_01071000	NA	NA	NA	NA	NA	IPR000558::Histone H2B::1	IPR007125::Histone H2A/H2B/H3::1	IPR009072::Histone-fold::1	NA	NA	NA	NA	NA	NA	NA
NA	NA	NA	NA	NA	NA	NA	NA	NA	NA	NA	PleosPC15_2_1088177	NA	NA	NA	IPR007125::Histone H2A/H2B/H3::1	IPR000558::Histone H2B::1	IPR009072::Histone-fold::1	NA	NA	NA	NA	NA	NA	NA
NA	NA	NA	NA	Auramp1_466708	NA	NA	NA	NA	NA	NA	NA	NA	Schco3_2605108	NA	IPR000558::Histone H2B::2	IPR009072::Histone-fold::2	IPR007125::Histone H2A/H2B/H3::2	NA	NA	NA	NA	NA	NA	NA
NA	NA	Agrae_CAA7262883	NA	NA	NA	NA	NA	NA	NA	NA	NA	NA	NA	NA	NA	NA	NA	NA	NA	NA	NA	NA	NA	NA
NA	NA	NA	NA	NA	NA	NA	NA	NA	NA	NA	PleosPC15_2_1065757	NA	NA	NA	IPR001138::Zn(2)-C6 fungal-type DNA-binding domain::1	IPR036864::Zn(2)-C6 fungal-type DNA-binding domain superfamily::1	NA	NA	NA	NA	NA	NA	NA	NA
NA	NA	NA	NA	NA	NA	Lacbi2_486399	NA	NA	NA	NA	NA	NA	NA	NA	IPR001138::Zn(2)-C6 fungal-type DNA-binding domain::1	IPR036864::Zn(2)-C6 fungal-type DNA-binding domain superfamily::1	IPR007219::Transcription factor domain; fungi::1	NA	NA	NA	NA	NA	NA	NA
NA	NA	NA	NA	NA	NA	NA	NA	Lenti6_1_560881	NA	Phchr3_2_6545046	NA	NA	NA	NA	IPR001138::Zn(2)-C6 fungal-type DNA-binding domain::2	IPR007219::Transcription factor domain; fungi::2	IPR036864::Zn(2)-C6 fungal-type DNA-binding domain superfamily::2	IPR001083::Copper fist DNA-binding domain::1	NA	NA	NA	NA	NA	NA
NA	NA	NA	NA	NA	NA	NA	NA	NA	NA	NA	NA	NA	Schco3_248956	NA	IPR013087::Zinc finger C2H2-type::1	NA	NA	NA	NA	NA	NA	NA	NA	NA
NA	NA	NA	NA	NA	NA	NA	NA	NA	NA	NA	PleosPC15_2_161711	NA	NA	NA	IPR013087::Zinc finger C2H2-type::1	IPR036236::Zinc finger C2H2 superfamily::1	NA	NA	NA	NA	NA	NA	NA	NA
NA	NA	NA	NA	Auramp1_567757	NA	NA	NA	NA	NA	NA	NA	NA	Schco3_2502894	NA	IPR013087::Zinc finger C2H2-type::1	IPR036236::Zinc finger C2H2 superfamily::1	NA	NA	NA	NA	NA	NA	NA	NA
NA	NA	NA	NA	Auramp1_509222	NA	NA	NA	NA	NA	NA	NA	NA	NA	NA	IPR013026::Tetratricopeptide repeat-containing domain::1	IPR011990::Tetratricopeptide-like helical domain superfamily::1	IPR019734::Tetratricopeptide repeat::1	IPR019544::Tetratricopeptide; SHNi-TPR domain::1	NA	NA	NA	NA	NA	NA
NA	NA	NA	Armosto1_264119	NA	NA	NA	NA	NA	NA	NA	NA	NA	NA	NA	IPR036236::Zinc finger C2H2 superfamily::1	IPR001138::Zn(2)-C6 fungal-type DNA-binding domain::1	IPR013087::Zinc finger C2H2-type::1	IPR036864::Zn(2)-C6 fungal-type DNA-binding domain superfamily::1	IPR007219::Transcription factor domain; fungi::1	NA	NA	NA	NA	NA
NA	NA	NA	NA	Auramp1_415240	NA	NA	NA	NA	NA	NA	NA	NA	NA	NA	IPR001623::DnaJ domain::1	IPR036869::Chaperone J-domain superfamily::1	IPR018253::DnaJ domain; conserved site::1	NA	NA	NA	NA	NA	NA	NA
NA	NA	NA	NA	NA	NA	NA	NA	NA	NA	Phchr3_2_6625991	NA	NA	NA	NA	IPR038096::TEA/ATTS domain superfamily::1	IPR000818::TEA/ATTS domain::1	NA	NA	NA	NA	NA	NA	NA	NA
NA	NA	NA	Armosto1_263441	NA	NA	NA	NA	NA	NA	NA	NA	NA	NA	NA	IPR037944::Peroxiredoxin-5-like::1	IPR036249::Thioredoxin-like superfamily::1	IPR013766::Thioredoxin domain::1	IPR013740::Redoxin::1	NA	NA	NA	NA	NA	NA
NA	NA	NA	NA	NA	NA	NA	NA	NA	NA	NA	NA	NA	Schco3_2646106	NA	IPR019479::Peroxiredoxin; C-terminal::1	IPR024706::Peroxiredoxin; AhpC-type::1	IPR036249::Thioredoxin-like superfamily::1	IPR000866::Alkyl hydroperoxide reductase subunit C/ Thiol specific antioxidant::1	IPR013766::Thioredoxin domain::1	NA	NA	NA	NA	NA
NA	NA	NA	Armosto1_263981	NA	NA	NA	NA	NA	NA	NA	NA	NA	NA	NA	IPR013766::Thioredoxin domain::1	IPR036249::Thioredoxin-like superfamily::1	IPR019479::Peroxiredoxin; C-terminal::1	IPR024706::Peroxiredoxin; AhpC-type::1	IPR000866::Alkyl hydroperoxide reductase subunit C/ Thiol specific antioxidant::1	NA	NA	NA	NA	NA
NA	NA	NA	NA	NA	NA	NA	NA	NA	Mk_00774900	NA	NA	NA	NA	NA	IPR031107::Small heat shock protein HSP20::1	IPR008978::HSP20-like chaperone::1	IPR002068::Alpha crystallin/Hsp20 domain::1	NA	NA	NA	NA	NA	NA	NA
NA	NA	NA	NA	Auramp1_414589	NA	NA	NA	NA	NA	NA	NA	NA	NA	NA	IPR031107::Small heat shock protein HSP20::1	IPR002068::Alpha crystallin/Hsp20 domain::1	IPR008978::HSP20-like chaperone::1	NA	NA	NA	NA	NA	NA	NA
NA	NA	NA	NA	NA	NA	NA	NA	Lenti6_1_480909	NA	NA	NA	NA	NA	NA	IPR002068::Alpha crystallin/Hsp20 domain::1	IPR008978::HSP20-like chaperone::1	NA	NA	NA	NA	NA	NA	NA	NA
NA	NA	NA	NA	NA	NA	NA	NA	NA	Mk_00539300	NA	NA	NA	NA	NA	IPR036249::Thioredoxin-like superfamily::1	IPR002109::Glutaredoxin::1	IPR014025::Glutaredoxin subgroup::1	NA	NA	NA	NA	NA	NA	NA
Copci_AmutBmut1_371150	NA	NA	NA	NA	NA	NA	NA	NA	NA	NA	NA	NA	NA	NA	IPR015424::Pyridoxal phosphate-dependent transferase::1	IPR015421::Pyridoxal phosphate-dependent transferase; major domain::1	IPR000192::Aminotransferase class V domain::1	NA	NA	NA	NA	NA	NA	NA
NA	NA	NA	NA	NA	NA	NA	NA	NA	NA	NA	PleosPC15_2_1065763	NA	NA	NA	IPR000192::Aminotransferase class V domain::1	IPR015421::Pyridoxal phosphate-dependent transferase; major domain::1	IPR015422::Pyridoxal phosphate-dependent transferase domain 1::1	IPR015424::Pyridoxal phosphate-dependent transferase::1	NA	NA	NA	NA	NA	NA
NA	NA	NA	NA	NA	NA	NA	NA	Lenti6_1_526237	NA	NA	NA	NA	NA	NA	IPR015424::Pyridoxal phosphate-dependent transferase::1	IPR000192::Aminotransferase class V domain::1	IPR015421::Pyridoxal phosphate-dependent transferase; major domain::1	NA	NA	NA	NA	NA	NA	NA
NA	NA	NA	NA	NA	NA	NA	NA	NA	NA	NA	NA	NA	Schco3_2489526	NA	IPR012292::Globin/Protoglobin::1	NA	NA	NA	NA	NA	NA	NA	NA	NA
NA	NA	NA	NA	NA	NA	NA	NA	NA	Mk_00318000	NA	NA	NA	NA	NA	IPR001499::GPCR fungal pheromone mating factor; STE3::1	IPR001546::GPCR fungal pheromone A receptor::1	NA	NA	NA	NA	NA	NA	NA	NA
NA	NA	NA	NA	NA	NA	NA	NA	NA	Mk_00964000	NA	NA	NA	NA	NA	IPR001499::GPCR fungal pheromone mating factor; STE3::1	IPR000481::GPCR fungal pheromone B alpha receptor::1	NA	NA	NA	NA	NA	NA	NA	NA
NA	Agabi_varbisH97_2_77251	NA	NA	NA	NA	NA	NA	NA	NA	NA	NA	NA	NA	NA	IPR000481::GPCR fungal pheromone B alpha receptor::1	IPR001499::GPCR fungal pheromone mating factor; STE3::1	NA	NA	NA	NA	NA	NA	NA	NA
NA	NA	NA	Armosto1_262844	NA	NA	NA	NA	NA	NA	NA	NA	NA	NA	NA	IPR008146::Glutamine synthetase; catalytic domain::1	IPR014746::Glutamine synthetase/guanido kinase; catalytic domain::1	NA	NA	NA	NA	NA	NA	NA	NA
NA	NA	NA	NA	NA	NA	NA	NA	NA	Mk_00182200	NA	NA	NA	NA	NA	IPR011009::Protein kinase-like domain superfamily::1	IPR000719::Protein kinase domain::1	NA	NA	NA	NA	NA	NA	NA	NA
NA	NA	Agrae_CAA7268550	NA	NA	NA	NA	NA	NA	NA	NA	NA	NA	NA	NA	NA	NA	NA	NA	NA	NA	NA	NA	NA	NA
NA	NA	NA	NA	Auramp1_140168	NA	NA	NA	NA	NA	NA	NA	NA	NA	NA	IPR001876::Zinc finger; RanBP2-type::1	IPR036443::Zinc finger; RanBP2-type superfamily::1	NA	NA	NA	NA	NA	NA	NA	NA
NA	NA	NA	NA	Auramp1_503340	NA	NA	NA	NA	NA	NA	NA	NA	NA	NA	NA	NA	NA	NA	NA	NA	NA	NA	NA	NA
NA	NA	NA	NA	NA	NA	NA	NA	NA	NA	Phchr3_2_6551528	NA	NA	NA	NA	IPR004038::Ribosomal protein L7Ae/L30e/S12e/Gadd45::1	IPR029064::50S ribosomal protein L30e-like::1	IPR022991::Ribosomal protein L30e; conserved site::1	IPR039109::Ribosomal protein L30/YlxQ::1	NA	NA	NA	NA	NA	NA
NA	NA	NA	NA	NA	NA	NA	Lenedo1_1059853	NA	NA	NA	NA	NA	NA	NA	IPR011332::Zinc-binding ribosomal protein::1	IPR001569::Ribosomal protein L37e::1	IPR011331::Ribosomal protein L37ae/L37e::1	NA	NA	NA	NA	NA	NA	NA
NA	NA	NA	NA	NA	NA	NA	Lenedo1_821460	NA	NA	NA	NA	NA	NA	NA	IPR000988::Ribosomal protein L24e-related::1	IPR038630::Ribosomal protein L24e/L24 superfamily::1	NA	NA	NA	NA	NA	NA	NA	NA
NA	NA	NA	NA	NA	NA	NA	Lenedo1_750276	NA	NA	NA	NA	NA	NA	NA	IPR000988::Ribosomal protein L24e-related::1	IPR038630::Ribosomal protein L24e/L24 superfamily::1	NA	NA	NA	NA	NA	NA	NA	NA
NA	NA	NA	NA	NA	NA	NA	Lenedo1_1066454	NA	NA	NA	NA	NA	NA	NA	IPR004037::Ribosomal protein L7Ae conserved site::1	IPR004038::Ribosomal protein L7Ae/L30e/S12e/Gadd45::1	IPR038524::Ribosomal protein L7A/L8 superfamily::1	IPR001921::Ribosomal protein L7A/L8::1	IPR029064::50S ribosomal protein L30e-like::1	IPR018492::Ribosomal protein L7Ae/L8/Nhp2 family::1	NA	NA	NA	NA
NA	NA	NA	NA	NA	NA	NA	NA	Lenti6_1_585862	NA	NA	NA	NA	NA	NA	IPR001921::Ribosomal protein L7A/L8::1	IPR004037::Ribosomal protein L7Ae conserved site::1	IPR018492::Ribosomal protein L7Ae/L8/Nhp2 family::1	IPR004038::Ribosomal protein L7Ae/L30e/S12e/Gadd45::1	IPR029064::50S ribosomal protein L30e-like::1	IPR038524::Ribosomal protein L7A/L8 superfamily::1	NA	NA	NA	NA
NA	NA	NA	NA	NA	NA	NA	NA	NA	NA	NA	PleosPC15_2_1035282	NA	NA	NA	IPR001382::Glycoside hydrolase family 47::1	IPR036026::Seven-hairpin glycosidases::1	IPR012341::Six-hairpin glycosidase-like superfamily::1	NA	NA	NA	NA	NA	NA	NA
NA	NA	NA	NA	NA	NA	NA	Lenedo1_1204419	NA	NA	NA	NA	NA	NA	NA	IPR001382::Glycoside hydrolase family 47::1	IPR012341::Six-hairpin glycosidase-like superfamily::1	IPR036026::Seven-hairpin glycosidases::1	NA	NA	NA	NA	NA	NA	NA
NA	NA	NA	NA	NA	NA	NA	NA	NA	Mk_00441800	NA	NA	NA	NA	NA	IPR001382::Glycoside hydrolase family 47::1	IPR036026::Seven-hairpin glycosidases::1	IPR012341::Six-hairpin glycosidase-like superfamily::1	NA	NA	NA	NA	NA	NA	NA
NA	NA	NA	NA	NA	NA	NA	NA	NA	NA	Phchr3_2_6584431	NA	NA	NA	NA	IPR001128::Cytochrome P450::1	IPR036396::Cytochrome P450 superfamily::1	IPR002401::Cytochrome P450; E-class; group I::1	NA	NA	NA	NA	NA	NA	NA
NA	NA	NA	NA	NA	NA	NA	Lenedo1_1271474	NA	NA	NA	NA	NA	NA	NA	IPR001087::GDSL lipase/esterase::1	IPR036514::SGNH hydrolase superfamily::1	NA	NA	NA	NA	NA	NA	NA	NA
NA	NA	NA	NA	NA	NA	NA	NA	NA	Mk_00771000	NA	NA	NA	NA	NA	IPR003103::BAG domain::1	IPR036533::BAG domain superfamily::1	NA	NA	NA	NA	NA	NA	NA	NA
NA	NA	NA	NA	NA	NA	NA	NA	Lenti6_1_651052	NA	NA	NA	NA	NA	NA	IPR036533::BAG domain superfamily::1	IPR003103::BAG domain::1	NA	NA	NA	NA	NA	NA	NA	NA
NA	NA	NA	Armosto1_267423	NA	NA	NA	NA	NA	NA	NA	NA	NA	NA	NA	IPR001155::NADH:flavin oxidoreductase/NADH oxidase; N-terminal::1	IPR013785::Aldolase-type TIM barrel::1	NA	NA	NA	NA	NA	NA	NA	NA
NA	NA	NA	Armosto1_271510	NA	NA	NA	NA	NA	NA	NA	NA	NA	NA	NA	IPR001155::NADH:flavin oxidoreductase/NADH oxidase; N-terminal::1	IPR013785::Aldolase-type TIM barrel::1	NA	NA	NA	NA	NA	NA	NA	NA
NA	NA	NA	NA	NA	NA	NA	NA	NA	Mk_00301300	NA	NA	NA	NA	NA	IPR013785::Aldolase-type TIM barrel::1	IPR001155::NADH:flavin oxidoreductase/NADH oxidase; N-terminal::1	NA	NA	NA	NA	NA	NA	NA	NA
NA	NA	NA	NA	NA	NA	NA	NA	NA	Mk_00996700	NA	NA	NA	NA	NA	IPR001155::NADH:flavin oxidoreductase/NADH oxidase; N-terminal::1	IPR013785::Aldolase-type TIM barrel::1	NA	NA	NA	NA	NA	NA	NA	NA
NA	NA	NA	Armosto1_256570	NA	NA	NA	NA	NA	NA	NA	NA	NA	NA	NA	IPR001155::NADH:flavin oxidoreductase/NADH oxidase; N-terminal::1	IPR013785::Aldolase-type TIM barrel::1	NA	NA	NA	NA	NA	NA	NA	NA
NA	NA	NA	NA	NA	NA	NA	Lenedo1_1163334	NA	NA	NA	NA	NA	NA	NA	IPR001155::NADH:flavin oxidoreductase/NADH oxidase; N-terminal::1	IPR013785::Aldolase-type TIM barrel::1	NA	NA	NA	NA	NA	NA	NA	NA
NA	NA	NA	NA	NA	NA	NA	NA	Lenti6_1_513859	NA	NA	NA	NA	NA	NA	IPR013785::Aldolase-type TIM barrel::1	IPR001155::NADH:flavin oxidoreductase/NADH oxidase; N-terminal::1	NA	NA	NA	NA	NA	NA	NA	NA
NA	NA	NA	NA	NA	NA	NA	NA	Lenti6_1_567126	NA	NA	NA	NA	NA	NA	IPR013785::Aldolase-type TIM barrel::1	IPR001155::NADH:flavin oxidoreductase/NADH oxidase; N-terminal::1	NA	NA	NA	NA	NA	NA	NA	NA
NA	NA	NA	NA	NA	NA	NA	NA	Lenti6_1_615938	NA	NA	NA	NA	NA	NA	IPR013785::Aldolase-type TIM barrel::1	IPR001155::NADH:flavin oxidoreductase/NADH oxidase; N-terminal::1	NA	NA	NA	NA	NA	NA	NA	NA
NA	NA	NA	NA	NA	NA	NA	NA	Lenti6_1_572560	NA	NA	NA	NA	NA	NA	IPR001155::NADH:flavin oxidoreductase/NADH oxidase; N-terminal::1	IPR013785::Aldolase-type TIM barrel::1	NA	NA	NA	NA	NA	NA	NA	NA
NA	NA	NA	NA	NA	NA	NA	NA	Lenti6_1_599081	NA	NA	NA	NA	NA	NA	IPR013785::Aldolase-type TIM barrel::1	IPR001155::NADH:flavin oxidoreductase/NADH oxidase; N-terminal::1	NA	NA	NA	NA	NA	NA	NA	NA
NA	NA	NA	NA	Auramp1_541506	NA	NA	NA	NA	NA	NA	NA	NA	NA	NA	IPR003959::ATPase; AAA-type; core::1	IPR027417::P-loop containing nucleoside triphosphate hydrolase::1	IPR003593::AAA+ ATPase domain::1	NA	NA	NA	NA	NA	NA	NA
NA	NA	Agrae_CAA7269690	NA	NA	NA	NA	NA	NA	NA	NA	NA	NA	NA	NA	NA	NA	NA	NA	NA	NA	NA	NA	NA	NA
NA	NA	NA	NA	NA	NA	NA	NA	Lenti6_1_653308	NA	NA	NA	NA	NA	NA	IPR003959::ATPase; AAA-type; core::1	IPR027417::P-loop containing nucleoside triphosphate hydrolase::1	IPR003593::AAA+ ATPase domain::1	NA	NA	NA	NA	NA	NA	NA
NA	NA	NA	NA	NA	NA	NA	NA	Lenti6_1_652848	NA	NA	NA	Ptegra1_564139	NA	NA	IPR036188::FAD/NAD(P)-binding domain superfamily::2	IPR002938::FAD-binding domain::2	NA	NA	NA	NA	NA	NA	NA	NA
NA	NA	NA	NA	Auramp1_564084	NA	NA	NA	NA	NA	NA	NA	NA	Schco3_2644422	NA	IPR036188::FAD/NAD(P)-binding domain superfamily::2	IPR002938::FAD-binding domain::2	NA	NA	NA	NA	NA	NA	NA	NA
NA	NA	NA	NA	NA	NA	NA	NA	Lenti6_1_549398	NA	NA	NA	NA	NA	NA	IPR036188::FAD/NAD(P)-binding domain superfamily::1	IPR002938::FAD-binding domain::1	NA	NA	NA	NA	NA	NA	NA	NA
NA	NA	NA	NA	NA	NA	NA	NA	NA	NA	NA	NA	NA	Schco3_2690069	NA	IPR036188::FAD/NAD(P)-binding domain superfamily::1	IPR002938::FAD-binding domain::1	NA	NA	NA	NA	NA	NA	NA	NA
NA	NA	NA	NA	NA	NA	NA	Lenedo1_1062953	NA	NA	NA	NA	NA	NA	NA	IPR036188::FAD/NAD(P)-binding domain superfamily::1	IPR002938::FAD-binding domain::1	NA	NA	NA	NA	NA	NA	NA	NA
NA	NA	NA	NA	NA	NA	NA	NA	Lenti6_1_519874	NA	NA	NA	NA	NA	NA	IPR002938::FAD-binding domain::1	IPR036188::FAD/NAD(P)-binding domain superfamily::1	NA	NA	NA	NA	NA	NA	NA	NA
NA	NA	NA	NA	NA	NA	NA	NA	NA	NA	NA	NA	NA	Schco3_2557571	NA	IPR002938::FAD-binding domain::1	IPR036188::FAD/NAD(P)-binding domain superfamily::1	NA	NA	NA	NA	NA	NA	NA	NA
NA	NA	NA	NA	Auramp1_106415	NA	NA	NA	NA	NA	NA	NA	NA	Schco3_2622170	NA	IPR008754::Peptidase M43; pregnancy-associated plasma-A::2	IPR024079::Metallopeptidase; catalytic domain superfamily::2	NA	NA	NA	NA	NA	NA	NA	NA
NA	NA	NA	NA	NA	NA	NA	NA	NA	NA	NA	PleosPC15_2_1073880	NA	NA	NA	IPR008754::Peptidase M43; pregnancy-associated plasma-A::1	IPR024079::Metallopeptidase; catalytic domain superfamily::1	NA	NA	NA	NA	NA	NA	NA	NA
NA	NA	NA	NA	NA	NA	NA	NA	Lenti6_1_655504	NA	NA	NA	NA	NA	NA	IPR011008::Dimeric alpha-beta barrel::1	IPR005545::YCII-related::1	NA	NA	NA	NA	NA	NA	NA	NA
NA	NA	NA	Armosto1_254382	NA	NA	NA	NA	NA	NA	NA	NA	NA	NA	NA	IPR005123::Oxoglutarate/iron-dependent dioxygenase::1	IPR026992::Non-haem dioxygenase N-terminal domain::1	IPR027443::Isopenicillin N synthase-like::1	NA	NA	NA	NA	NA	NA	NA
NA	NA	Agrae_CAA7263310	NA	NA	NA	NA	NA	NA	NA	NA	NA	NA	NA	NA	NA	NA	NA	NA	NA	NA	NA	NA	NA	NA
NA	NA	NA	NA	Auramp1_586345	NA	NA	NA	NA	NA	NA	NA	NA	NA	NA	IPR005123::Oxoglutarate/iron-dependent dioxygenase::1	IPR027443::Isopenicillin N synthase-like::1	IPR026992::Non-haem dioxygenase N-terminal domain::1	NA	NA	NA	NA	NA	NA	NA
NA	NA	NA	NA	NA	NA	NA	NA	Lenti6_1_608779	NA	NA	NA	NA	NA	NA	IPR027417::P-loop containing nucleoside triphosphate hydrolase::1	IPR000375::Dynamin stalk domain::1	IPR022812::Dynamin superfamily::1	IPR001401::Dynamin; GTPase domain::1	IPR030381::Dynamin-type guanine nucleotide-binding (G) domain::1	NA	NA	NA	NA	NA
NA	NA	NA	NA	NA	NA	NA	NA	NA	NA	NA	PleosPC15_2_1041592	NA	NA	NA	IPR000375::Dynamin stalk domain::1	IPR030381::Dynamin-type guanine nucleotide-binding (G) domain::1	IPR001401::Dynamin; GTPase domain::1	IPR022812::Dynamin superfamily::1	IPR003130::Dynamin GTPase effector::1	IPR020850::GTPase effector domain::1	IPR027417::P-loop containing nucleoside triphosphate hydrolase::1	NA	NA	NA
NA	NA	NA	NA	NA	NA	Lacbi2_316255	NA	NA	NA	NA	NA	NA	NA	NA	IPR022812::Dynamin superfamily::1	IPR030381::Dynamin-type guanine nucleotide-binding (G) domain::1	IPR027417::P-loop containing nucleoside triphosphate hydrolase::1	IPR000375::Dynamin stalk domain::1	IPR020850::GTPase effector domain::1	IPR001401::Dynamin; GTPase domain::1	IPR003130::Dynamin GTPase effector::1	NA	NA	NA
NA	Agabi_varbisH97_2_222252	NA	NA	NA	NA	NA	NA	NA	NA	NA	NA	NA	NA	NA	IPR030381::Dynamin-type guanine nucleotide-binding (G) domain::1	IPR022812::Dynamin superfamily::1	IPR003130::Dynamin GTPase effector::1	IPR001401::Dynamin; GTPase domain::1	IPR027417::P-loop containing nucleoside triphosphate hydrolase::1	IPR000375::Dynamin stalk domain::1	IPR020850::GTPase effector domain::1	NA	NA	NA
NA	NA	NA	Armosto1_269600	NA	NA	NA	NA	NA	NA	NA	NA	NA	NA	NA	IPR002048::EF-hand domain::1	IPR023395::Mitochondrial carrier domain superfamily::1	IPR018247::EF-Hand 1; calcium-binding site::1	IPR011992::EF-hand domain pair::1	IPR018108::Mitochondrial substrate/solute carrier::1	NA	NA	NA	NA	NA
NA	NA	NA	NA	NA	NA	NA	Lenedo1_1254567	NA	NA	NA	NA	NA	NA	NA	IPR036291::NAD(P)-binding domain superfamily::1	IPR000683::Oxidoreductase; N-terminal::1	IPR004104::Gfo/Idh/MocA-like oxidoreductase; C-terminal::1	NA	NA	NA	NA	NA	NA	NA
NA	NA	NA	Armosto1_267888	NA	NA	NA	NA	NA	NA	NA	NA	NA	NA	NA	IPR036291::NAD(P)-binding domain superfamily::1	IPR000683::Oxidoreductase; N-terminal::1	IPR004104::Gfo/Idh/MocA-like oxidoreductase; C-terminal::1	NA	NA	NA	NA	NA	NA	NA
NA	NA	NA	NA	NA	NA	NA	NA	NA	NA	NA	NA	NA	Schco3_2482935	NA	IPR009078::Ferritin-like superfamily::1	NA	NA	NA	NA	NA	NA	NA	NA	NA
NA	NA	NA	NA	NA	NA	NA	Lenedo1_1166202	NA	NA	NA	NA	NA	NA	NA	IPR029063::S-adenosyl-L-methionine-dependent methyltransferase::1	NA	NA	NA	NA	NA	NA	NA	NA	NA
NA	NA	NA	NA	NA	NA	NA	NA	NA	NA	NA	PleosPC15_2_1046114	NA	NA	NA	IPR036396::Cytochrome P450 superfamily::1	IPR001128::Cytochrome P450::1	IPR002403::Cytochrome P450; E-class; group IV::1	NA	NA	NA	NA	NA	NA	NA
NA	NA	NA	NA	NA	NA	NA	NA	Lenti6_1_581832	NA	NA	NA	NA	NA	NA	IPR001128::Cytochrome P450::1	IPR002401::Cytochrome P450; E-class; group I::1	IPR036396::Cytochrome P450 superfamily::1	NA	NA	NA	NA	NA	NA	NA
NA	NA	Agrae_CAA7268267	NA	NA	NA	NA	NA	NA	NA	NA	NA	NA	NA	NA	NA	NA	NA	NA	NA	NA	NA	NA	NA	NA
NA	Agabi_varbisH97_2_193886	NA	NA	NA	NA	NA	NA	NA	NA	NA	NA	NA	NA	NA	IPR002401::Cytochrome P450; E-class; group I::1	IPR001128::Cytochrome P450::1	IPR036396::Cytochrome P450 superfamily::1	NA	NA	NA	NA	NA	NA	NA
NA	NA	NA	NA	NA	NA	NA	NA	NA	NA	Phchr3_2_6684187	NA	NA	NA	NA	IPR001128::Cytochrome P450::1	IPR036396::Cytochrome P450 superfamily::1	IPR002403::Cytochrome P450; E-class; group IV::1	NA	NA	NA	NA	NA	NA	NA
NA	NA	NA	NA	NA	NA	NA	NA	Lenti6_1_533875	NA	NA	NA	NA	NA	NA	IPR002401::Cytochrome P450; E-class; group I::1	IPR036396::Cytochrome P450 superfamily::1	IPR001128::Cytochrome P450::1	NA	NA	NA	NA	NA	NA	NA
NA	Agabi_varbisH97_2_217363	NA	NA	NA	NA	NA	NA	NA	NA	NA	NA	NA	NA	NA	IPR001128::Cytochrome P450::1	IPR036396::Cytochrome P450 superfamily::1	IPR002403::Cytochrome P450; E-class; group IV::1	IPR017972::Cytochrome P450; conserved site::1	NA	NA	NA	NA	NA	NA
NA	NA	NA	NA	NA	NA	Lacbi2_315758	NA	NA	NA	NA	NA	NA	NA	NA	IPR001128::Cytochrome P450::1	IPR036396::Cytochrome P450 superfamily::1	IPR002403::Cytochrome P450; E-class; group IV::1	NA	NA	NA	NA	NA	NA	NA
NA	NA	NA	NA	NA	NA	NA	NA	NA	Mk_01294900	NA	NA	NA	NA	NA	IPR041212::Vta1; C-terminal::1	IPR023175::Vacuolar protein sorting-associate protein Vta1/Callose synthase; N-terminal::1	IPR039431::Vta1/callose synthase; N-terminal::1	NA	NA	NA	NA	NA	NA	NA
NA	NA	Agrae_CAA7269623	NA	NA	NA	Lacbi2_627568	NA	NA	NA	NA	NA	NA	NA	NA	IPR001623::DnaJ domain::1	IPR036869::Chaperone J-domain superfamily::1	IPR002939::Chaperone DnaJ; C-terminal::1	IPR008971::HSP40/DnaJ peptide-binding::1	NA	NA	NA	NA	NA	NA
NA	NA	NA	Armosto1_265387	NA	NA	NA	NA	NA	NA	NA	NA	NA	NA	NA	IPR029058::Alpha/Beta hydrolase fold::1	IPR002018::Carboxylesterase; type B::1	IPR019819::Carboxylesterase type B; conserved site::1	IPR019826::Carboxylesterase type B; active site::1	NA	NA	NA	NA	NA	NA
NA	NA	NA	Armosto1_254089	NA	NA	NA	NA	NA	NA	NA	NA	NA	NA	NA	IPR029058::Alpha/Beta hydrolase fold::1	IPR002018::Carboxylesterase; type B::1	IPR019819::Carboxylesterase type B; conserved site::1	IPR002168::Lipase; GDXG; putative histidine active site::1	NA	NA	NA	NA	NA	NA
NA	NA	NA	NA	NA	NA	Lacbi2_321319	NA	NA	NA	NA	NA	NA	NA	NA	IPR002018::Carboxylesterase; type B::1	IPR029058::Alpha/Beta hydrolase fold::1	IPR019826::Carboxylesterase type B; active site::1	NA	NA	NA	NA	NA	NA	NA
NA	NA	Agrae_CAA7263295	NA	NA	NA	NA	NA	NA	NA	NA	NA	NA	NA	NA	NA	NA	NA	NA	NA	NA	NA	NA	NA	NA
NA	Agabi_varbisH97_2_121127	NA	NA	NA	NA	NA	NA	NA	NA	NA	NA	NA	NA	NA	IPR029058::Alpha/Beta hydrolase fold::1	IPR002018::Carboxylesterase; type B::1	IPR019826::Carboxylesterase type B; active site::1	IPR019819::Carboxylesterase type B; conserved site::1	NA	NA	NA	NA	NA	NA
NA	NA	NA	NA	NA	NA	NA	NA	NA	Mk_01119600	NA	NA	NA	NA	NA	IPR010856::Protein of unknown function DUF1479::1	IPR027443::Isopenicillin N synthase-like::1	NA	NA	NA	NA	NA	NA	NA	NA
NA	NA	NA	NA	NA	NA	NA	NA	Lenti6_1_201125	NA	NA	NA	NA	NA	NA	IPR010856::Protein of unknown function DUF1479::1	IPR027443::Isopenicillin N synthase-like::1	NA	NA	NA	NA	NA	NA	NA	NA
NA	Agabi_varbisH97_2_194515	NA	NA	NA	NA	NA	NA	NA	NA	NA	NA	NA	NA	NA	IPR020845::AMP-binding; conserved site::1	IPR000873::AMP-dependent synthetase/ligase::1	IPR025110::AMP-binding enzyme; C-terminal domain::1	NA	NA	NA	NA	NA	NA	NA
NA	NA	NA	NA	NA	NA	NA	NA	NA	NA	NA	NA	NA	Schco3_2632752	NA	IPR029058::Alpha/Beta hydrolase fold::1	IPR000073::Alpha/beta hydrolase fold-1::1	NA	NA	NA	NA	NA	NA	NA	NA
NA	NA	NA	Armosto1_252083	NA	NA	NA	NA	NA	NA	NA	NA	NA	NA	NA	IPR029058::Alpha/Beta hydrolase fold::1	IPR000073::Alpha/beta hydrolase fold-1::1	NA	NA	NA	NA	NA	NA	NA	NA
NA	NA	NA	NA	NA	NA	NA	NA	Lenti6_1_657343	NA	NA	NA	NA	NA	NA	IPR029058::Alpha/Beta hydrolase fold::1	IPR000073::Alpha/beta hydrolase fold-1::1	NA	NA	NA	NA	NA	NA	NA	NA
NA	NA	NA	NA	NA	NA	NA	NA	Lenti6_1_580525	NA	NA	NA	NA	NA	NA	IPR013785::Aldolase-type TIM barrel::1	IPR044152::NADPH dehydrogenase YqjM-like::1	IPR001155::NADH:flavin oxidoreductase/NADH oxidase; N-terminal::1	NA	NA	NA	NA	NA	NA	NA
NA	NA	NA	NA	NA	NA	NA	NA	NA	Mk_01293500	NA	NA	NA	NA	NA	IPR029666::GDP-fucose transporter::1	NA	NA	NA	NA	NA	NA	NA	NA	NA
NA	NA	NA	NA	NA	NA	NA	NA	Lenti6_1_571040	NA	NA	NA	NA	NA	NA	IPR035959::RutC-like superfamily::1	IPR006056::RidA family::1	IPR006175::YjgF/YER057c/UK114 family::1	NA	NA	NA	NA	NA	NA	NA
NA	NA	NA	NA	Auramp1_513560	NA	NA	NA	NA	NA	NA	NA	NA	NA	NA	IPR002347::Short-chain dehydrogenase/reductase SDR::1	IPR036291::NAD(P)-binding domain superfamily::1	NA	NA	NA	NA	NA	NA	NA	NA
NA	Agabi_varbisH97_2_190918	NA	NA	NA	NA	NA	NA	NA	NA	NA	NA	NA	NA	NA	IPR002347::Short-chain dehydrogenase/reductase SDR::1	IPR036291::NAD(P)-binding domain superfamily::1	NA	NA	NA	NA	NA	NA	NA	NA
NA	NA	NA	NA	NA	NA	NA	Lenedo1_1125048	NA	NA	NA	NA	NA	NA	NA	IPR036020::WW domain superfamily::1	IPR001202::WW domain::1	NA	NA	NA	NA	NA	NA	NA	NA
NA	NA	NA	NA	NA	NA	NA	NA	Lenti6_1_618009	NA	NA	NA	NA	NA	NA	IPR024775::DinB-like domain::1	IPR042095::Sulfatase-modifying factor enzyme superfamily::1	IPR016187::C-type lectin fold::1	IPR005532::Sulfatase-modifying factor enzyme::1	NA	NA	NA	NA	NA	NA
NA	NA	NA	NA	NA	NA	NA	NA	NA	NA	NA	PleosPC15_2_1097103	NA	NA	NA	IPR009571::Membrane protein SUR7/Rim9-like; fungi::1	NA	NA	NA	NA	NA	NA	NA	NA	NA
NA	NA	NA	NA	NA	NA	NA	NA	Lenti6_1_440379	NA	NA	NA	NA	NA	NA	IPR009571::Membrane protein SUR7/Rim9-like; fungi::1	NA	NA	NA	NA	NA	NA	NA	NA	NA
NA	NA	NA	Armosto1_253121	NA	NA	NA	NA	NA	NA	NA	NA	NA	NA	NA	IPR000073::Alpha/beta hydrolase fold-1::1	IPR029058::Alpha/Beta hydrolase fold::1	NA	NA	NA	NA	NA	NA	NA	NA
NA	NA	NA	NA	NA	NA	NA	NA	Lenti6_1_555021	NA	NA	NA	NA	NA	NA	IPR029058::Alpha/Beta hydrolase fold::1	IPR000073::Alpha/beta hydrolase fold-1::1	NA	NA	NA	NA	NA	NA	NA	NA
NA	NA	NA	NA	Auramp1_493290	NA	NA	NA	NA	NA	NA	NA	NA	Schco3_2615400	NA	IPR000073::Alpha/beta hydrolase fold-1::2	IPR029058::Alpha/Beta hydrolase fold::2	NA	NA	NA	NA	NA	NA	NA	NA
NA	NA	NA	NA	NA	NA	NA	Lenedo1_1061714	NA	NA	NA	NA	NA	NA	NA	IPR029058::Alpha/Beta hydrolase fold::1	IPR000073::Alpha/beta hydrolase fold-1::1	NA	NA	NA	NA	NA	NA	NA	NA
NA	NA	NA	NA	Auramp1_412030	NA	NA	NA	NA	NA	NA	NA	NA	NA	NA	IPR002018::Carboxylesterase; type B::1	IPR029058::Alpha/Beta hydrolase fold::1	NA	NA	NA	NA	NA	NA	NA	NA
NA	NA	NA	NA	Auramp1_546527	NA	NA	NA	NA	NA	NA	NA	NA	Schco3_2611263	NA	IPR029039::Flavoprotein-like superfamily::2	IPR008254::Flavodoxin/nitric oxide synthase::2	IPR005025::NADPH-dependent FMN reductase-like::2	IPR010089::Flavoprotein WrbA-like::2	NA	NA	NA	NA	NA	NA
NA	NA	NA	NA	Auramp1_409302	NA	NA	NA	NA	NA	NA	NA	NA	Schco3_2608266	NA	IPR019412::Inclusion body clearance protein Iml2/Tetratricopeptide repeat protein 39::2	IPR011990::Tetratricopeptide-like helical domain superfamily::1	NA	NA	NA	NA	NA	NA	NA	NA
NA	NA	NA	NA	NA	NA	NA	Lenedo1_1251773	NA	NA	NA	NA	NA	NA	NA	IPR029069::HotDog domain superfamily::1	IPR039298::Acyl-coenzyme A thioesterase 13::1	NA	NA	NA	NA	NA	NA	NA	NA
NA	NA	NA	NA	NA	NA	NA	NA	Lenti6_1_616538	NA	NA	NA	NA	NA	NA	IPR043131::Branched-chain-amino-acid aminotransferase-like; N-terminal::1	IPR018300::Aminotransferase; class IV; conserved site::1	IPR001544::Aminotransferase class IV::1	IPR005786::Branched-chain amino acid aminotransferase II::1	IPR036038::Aminotransferase-like; PLP-dependent enzymes::1	IPR043132::Branched-chain-amino-acid aminotransferase-like; C-terminal::1	NA	NA	NA	NA
NA	NA	NA	NA	NA	NA	NA	NA	NA	Mk_00973500	NA	NA	NA	NA	NA	IPR007318::Phospholipid methyltransferase::1	NA	NA	NA	NA	NA	NA	NA	NA	NA
NA	NA	Agrae_CAA7265233	NA	NA	NA	NA	NA	NA	NA	NA	NA	NA	NA	NA	NA	NA	NA	NA	NA	NA	NA	NA	NA	NA
NA	Agabi_varbisH97_2_213491	NA	NA	NA	NA	NA	NA	NA	NA	NA	NA	NA	NA	NA	IPR016182::Copper amine oxidase; N-terminal::1	IPR015802::Copper amine oxidase; N3-terminal::1	IPR015798::Copper amine oxidase; catalytic domain::1	IPR000269::Copper amine oxidase::1	IPR036460::Copper amine oxidase; catalytic domain superfamily::1	IPR015800::Copper amine oxidase; N2-terminal::1	NA	NA	NA	NA
NA	NA	NA	NA	NA	NA	NA	NA	NA	NA	NA	PleosPC15_2_1113348	NA	NA	NA	IPR032710::NTF2-like domain superfamily::1	IPR036188::FAD/NAD(P)-binding domain superfamily::1	NA	NA	NA	NA	NA	NA	NA	NA
NA	NA	NA	NA	NA	NA	NA	NA	NA	NA	Phchr3_2_6599323	NA	NA	NA	NA	IPR036188::FAD/NAD(P)-binding domain superfamily::1	IPR032710::NTF2-like domain superfamily::1	NA	NA	NA	NA	NA	NA	NA	NA
NA	NA	NA	NA	NA	NA	NA	Lenedo1_1032320	NA	NA	NA	NA	Ptegra1_592236	NA	NA	IPR036188::FAD/NAD(P)-binding domain superfamily::2	IPR020946::Flavin monooxygenase-like::2	NA	NA	NA	NA	NA	NA	NA	NA
NA	Agabi_varbisH97_2_207779	NA	NA	NA	NA	NA	NA	NA	Mk_01456000	NA	NA	NA	NA	NA	IPR036188::FAD/NAD(P)-binding domain superfamily::2	IPR020946::Flavin monooxygenase-like::1	NA	NA	NA	NA	NA	NA	NA	NA
NA	NA	Agrae_CAA7266092	NA	NA	NA	NA	NA	NA	NA	NA	NA	NA	NA	NA	NA	NA	NA	NA	NA	NA	NA	NA	NA	NA
NA	NA	NA	NA	NA	NA	Lacbi2_449883	NA	NA	NA	NA	NA	NA	NA	NA	NA	NA	NA	NA	NA	NA	NA	NA	NA	NA
NA	NA	NA	NA	Auramp1_359994	NA	NA	NA	NA	NA	NA	NA	NA	NA	NA	IPR004345::TB2/DP1/HVA22-related protein::1	NA	NA	NA	NA	NA	NA	NA	NA	NA
NA	NA	NA	NA	NA	NA	NA	NA	Lenti6_1_500492	NA	NA	NA	NA	NA	NA	IPR001509::NAD-dependent epimerase/dehydratase::1	IPR036291::NAD(P)-binding domain superfamily::1	NA	NA	NA	NA	NA	NA	NA	NA
NA	NA	NA	NA	Auramp1_410903	NA	NA	NA	NA	NA	NA	NA	NA	Schco3_2699688	NA	IPR001509::NAD-dependent epimerase/dehydratase::2	IPR036291::NAD(P)-binding domain superfamily::2	NA	NA	NA	NA	NA	NA	NA	NA
NA	NA	NA	NA	NA	NA	NA	Lenedo1_1059747	NA	NA	NA	NA	NA	NA	NA	IPR002052::DNA methylase; N-6 adenine-specific; conserved site::1	IPR001509::NAD-dependent epimerase/dehydratase::1	IPR036291::NAD(P)-binding domain superfamily::1	NA	NA	NA	NA	NA	NA	NA
NA	NA	Agrae_CAA7269673	NA	NA	NA	NA	NA	NA	NA	NA	NA	NA	NA	NA	NA	NA	NA	NA	NA	NA	NA	NA	NA	NA
NA	NA	NA	NA	Auramp1_564600	NA	NA	NA	NA	NA	NA	NA	NA	Schco3_2575024	NA	IPR002893::Zinc finger; MYND-type::2	IPR027974::Domain of unknown function DUF4470::2	NA	NA	NA	NA	NA	NA	NA	NA
NA	NA	NA	NA	Auramp1_479534	NA	NA	NA	NA	NA	NA	NA	NA	NA	NA	IPR002893::Zinc finger; MYND-type::1	IPR027974::Domain of unknown function DUF4470::1	NA	NA	NA	NA	NA	NA	NA	NA
NA	NA	NA	NA	NA	NA	NA	NA	Lenti6_1_534002	NA	NA	NA	NA	NA	NA	IPR003697::Nucleoside triphosphate pyrophosphatase Maf-like protein::1	IPR029001::Inosine triphosphate pyrophosphatase-like::1	NA	NA	NA	NA	NA	NA	NA	NA
NA	NA	NA	NA	NA	NA	Lacbi2_392649	NA	NA	NA	NA	NA	NA	NA	NA	IPR001128::Cytochrome P450::1	IPR036396::Cytochrome P450 superfamily::1	IPR002401::Cytochrome P450; E-class; group I::1	NA	NA	NA	NA	NA	NA	NA
NA	NA	NA	NA	NA	NA	NA	Lenedo1_1168743	NA	NA	NA	NA	NA	NA	NA	IPR036396::Cytochrome P450 superfamily::1	IPR017972::Cytochrome P450; conserved site::1	IPR001128::Cytochrome P450::1	IPR002403::Cytochrome P450; E-class; group IV::1	NA	NA	NA	NA	NA	NA
NA	NA	NA	NA	NA	NA	NA	NA	Lenti6_1_651625	NA	NA	NA	NA	NA	NA	NA	NA	NA	NA	NA	NA	NA	NA	NA	NA
NA	NA	NA	NA	NA	NA	NA	NA	NA	Mk_00976600	NA	NA	NA	NA	NA	IPR006680::Amidohydrolase-related::1	IPR032465::2-amino-3-carboxymuconate-6-semialdehyde decarboxylase::1	IPR032466::Metal-dependent hydrolase::1	NA	NA	NA	NA	NA	NA	NA
NA	NA	NA	NA	NA	NA	NA	Lenedo1_1065425	NA	NA	NA	NA	NA	NA	NA	IPR032465::2-amino-3-carboxymuconate-6-semialdehyde decarboxylase::1	IPR032466::Metal-dependent hydrolase::1	IPR006680::Amidohydrolase-related::1	NA	NA	NA	NA	NA	NA	NA
NA	Agabi_varbisH97_2_119786	NA	NA	NA	NA	NA	NA	NA	NA	NA	NA	NA	NA	NA	IPR002347::Short-chain dehydrogenase/reductase SDR::1	IPR036291::NAD(P)-binding domain superfamily::1	NA	NA	NA	NA	NA	NA	NA	NA
NA	NA	Agrae_CAA7265514	NA	NA	NA	NA	NA	NA	NA	NA	NA	NA	NA	NA	NA	NA	NA	NA	NA	NA	NA	NA	NA	NA
NA	NA	NA	NA	NA	NA	NA	NA	NA	Mk_01034100	NA	NA	NA	NA	NA	IPR002347::Short-chain dehydrogenase/reductase SDR::1	IPR036291::NAD(P)-binding domain superfamily::1	NA	NA	NA	NA	NA	NA	NA	NA
NA	NA	NA	NA	Auramp1_555473	NA	NA	NA	NA	NA	NA	NA	NA	NA	NA	IPR020904::Short-chain dehydrogenase/reductase; conserved site::1	IPR002347::Short-chain dehydrogenase/reductase SDR::1	IPR036291::NAD(P)-binding domain superfamily::1	NA	NA	NA	NA	NA	NA	NA
NA	NA	NA	NA	Auramp1_508276	NA	NA	NA	NA	NA	NA	NA	NA	NA	NA	IPR002347::Short-chain dehydrogenase/reductase SDR::1	IPR036291::NAD(P)-binding domain superfamily::1	NA	NA	NA	NA	NA	NA	NA	NA
NA	NA	NA	NA	NA	NA	Lacbi2_568641	NA	NA	NA	NA	NA	NA	NA	NA	IPR036291::NAD(P)-binding domain superfamily::1	IPR002347::Short-chain dehydrogenase/reductase SDR::1	IPR020904::Short-chain dehydrogenase/reductase; conserved site::1	NA	NA	NA	NA	NA	NA	NA
NA	NA	NA	NA	NA	NA	NA	NA	Lenti6_1_612689	NA	NA	NA	NA	NA	NA	IPR002347::Short-chain dehydrogenase/reductase SDR::1	IPR036291::NAD(P)-binding domain superfamily::1	NA	NA	NA	NA	NA	NA	NA	NA
NA	NA	NA	NA	Auramp1_568608	NA	NA	NA	NA	NA	NA	NA	NA	Schco3_2685641	NA	IPR002347::Short-chain dehydrogenase/reductase SDR::2	IPR020904::Short-chain dehydrogenase/reductase; conserved site::2	IPR036291::NAD(P)-binding domain superfamily::2	NA	NA	NA	NA	NA	NA	NA
NA	NA	NA	Armosto1_250447	NA	NA	NA	NA	NA	NA	NA	NA	NA	NA	NA	NA	NA	NA	NA	NA	NA	NA	NA	NA	NA
NA	NA	NA	NA	Auramp1_575739	NA	NA	NA	NA	NA	NA	NA	NA	NA	NA	IPR003593::AAA+ ATPase domain::1	IPR000194::ATPase; F1/V1/A1 complex; alpha/beta subunit; nucleotide-binding domain::1	IPR020003::ATPase; alpha/beta subunit; nucleotide-binding domain; active site::1	IPR024034::ATPase; F1/V1 complex; beta/alpha subunit; C-terminal::1	IPR004100::ATPase; F1/V1/A1 complex; alpha/beta subunit; N-terminal domain::1	IPR036121::ATPase; F1/V1/A1 complex; alpha/beta subunit; N-terminal domain superfamily::1	IPR005722::ATP synthase; F1 complex; beta subunit::1	IPR027417::P-loop containing nucleoside triphosphate hydrolase::1	NA	NA
NA	NA	NA	NA	Auramp1_418403	NA	NA	NA	NA	NA	NA	NA	NA	NA	NA	IPR018819::Nur1/Mug154::1	NA	NA	NA	NA	NA	NA	NA	NA	NA
NA	NA	NA	NA	NA	NA	NA	NA	NA	NA	NA	NA	NA	Schco3_2580814	NA	IPR030475::Ribonucleotide reductase small subunit; acitve site::1	IPR009078::Ferritin-like superfamily::1	IPR033909::Ribonucleotide reductase small subunit::1	IPR012348::Ribonucleotide reductase-like::1	IPR000358::Ribonucleotide reductase small subunit family::1	NA	NA	NA	NA	NA
NA	NA	NA	Armosto1_268177	NA	NA	NA	NA	NA	NA	NA	NA	NA	NA	NA	IPR003593::AAA+ ATPase domain::1	IPR027417::P-loop containing nucleoside triphosphate hydrolase::1	NA	NA	NA	NA	NA	NA	NA	NA
NA	NA	NA	Armosto1_253000	NA	NA	NA	NA	NA	NA	NA	NA	NA	NA	NA	IPR011545::DEAD/DEAH box helicase domain::1	IPR014001::Helicase superfamily 1/2; ATP-binding domain::1	IPR001650::Helicase; C-terminal::1	IPR004589::DNA helicase; ATP-dependent; RecQ type::1	IPR002464::DNA/RNA helicase; ATP-dependent; DEAH-box type; conserved site::1	IPR027417::P-loop containing nucleoside triphosphate hydrolase::1	NA	NA	NA	NA
NA	NA	NA	NA	NA	NA	NA	Lenedo1_1034363	NA	NA	NA	NA	NA	NA	NA	IPR006671::Cyclin; N-terminal::1	IPR036915::Cyclin-like superfamily::1	NA	NA	NA	NA	NA	NA	NA	NA
NA	NA	NA	Armosto1_261423	NA	NA	NA	NA	NA	NA	NA	NA	NA	NA	NA	IPR006694::Fatty acid hydroxylase::1	IPR018506::Cytochrome b5; heme-binding site::1	IPR014430::Sterol desaturase Scs7::1	IPR036400::Cytochrome b5-like heme/steroid binding domain superfamily::1	IPR001199::Cytochrome b5-like heme/steroid binding domain::1	NA	NA	NA	NA	NA
NA	NA	NA	NA	NA	NA	NA	Lenedo1_1121812	NA	NA	NA	NA	NA	NA	NA	IPR015422::Pyridoxal phosphate-dependent transferase domain 1::1	IPR004839::Aminotransferase; class I/classII::1	IPR015421::Pyridoxal phosphate-dependent transferase; major domain::1	IPR015424::Pyridoxal phosphate-dependent transferase::1	IPR001917::Aminotransferase; class-II; pyridoxal-phosphate binding site::1	NA	NA	NA	NA	NA
NA	NA	NA	NA	NA	NA	NA	NA	NA	Mk_00253700	NA	NA	NA	NA	NA	IPR015421::Pyridoxal phosphate-dependent transferase; major domain::1	IPR004839::Aminotransferase; class I/classII::1	IPR015424::Pyridoxal phosphate-dependent transferase::1	IPR001917::Aminotransferase; class-II; pyridoxal-phosphate binding site::1	IPR015422::Pyridoxal phosphate-dependent transferase domain 1::1	NA	NA	NA	NA	NA
NA	NA	NA	NA	NA	NA	NA	Lenedo1_1236476	NA	NA	NA	NA	NA	NA	NA	IPR006634::TRAM/LAG1/CLN8 homology domain::1	IPR013599::TRAM1-like protein::1	IPR016439::Sphingosine N-acyltransferase Lag1/Lac1-like::1	NA	NA	NA	NA	NA	NA	NA
NA	NA	NA	NA	NA	NA	NA	NA	NA	NA	NA	NA	NA	Schco3_1147022	NA	IPR002347::Short-chain dehydrogenase/reductase SDR::1	IPR036291::NAD(P)-binding domain superfamily::1	NA	NA	NA	NA	NA	NA	NA	NA
NA	NA	NA	NA	Auramp1_455235	NA	NA	NA	NA	NA	Phchr3_2_6712798	NA	NA	NA	NA	IPR020904::Short-chain dehydrogenase/reductase; conserved site::2	IPR002347::Short-chain dehydrogenase/reductase SDR::2	IPR036291::NAD(P)-binding domain superfamily::2	NA	NA	NA	NA	NA	NA	NA
NA	NA	NA	NA	NA	NA	NA	NA	NA	Mk_01496100	NA	NA	NA	NA	NA	IPR036291::NAD(P)-binding domain superfamily::1	IPR002347::Short-chain dehydrogenase/reductase SDR::1	NA	NA	NA	NA	NA	NA	NA	NA
NA	NA	NA	NA	NA	NA	NA	Lenedo1_1031685	NA	NA	NA	NA	NA	NA	NA	IPR002347::Short-chain dehydrogenase/reductase SDR::1	IPR036291::NAD(P)-binding domain superfamily::1	NA	NA	NA	NA	NA	NA	NA	NA
NA	NA	NA	NA	NA	NA	NA	NA	NA	Mk_01292500	NA	NA	NA	NA	NA	IPR006168::Glycerol-3-phosphate dehydrogenase; NAD-dependent::1	IPR011128::Glycerol-3-phosphate dehydrogenase; NAD-dependent; N-terminal::1	IPR008927::6-phosphogluconate dehydrogenase-like; C-terminal domain superfamily::1	IPR006109::Glycerol-3-phosphate dehydrogenase; NAD-dependent; C-terminal::1	IPR013328::6-phosphogluconate dehydrogenase; domain 2::1	IPR036291::NAD(P)-binding domain superfamily::1	NA	NA	NA	NA
NA	NA	NA	NA	Auramp1_404232	NA	NA	NA	NA	NA	NA	NA	NA	Schco3_2052297	NA	IPR013705::Sterol methyltransferase C-terminal::2	IPR025714::Methyltransferase domain::2	IPR029063::S-adenosyl-L-methionine-dependent methyltransferase::2	IPR030384::SAM-dependent methyltransferase SMT-type::2	NA	NA	NA	NA	NA	NA
NA	NA	NA	NA	NA	NA	NA	NA	NA	Mk_00690300	NA	NA	NA	NA	NA	IPR008930::Terpenoid cyclases/protein prenyltransferase alpha-alpha toroid::1	IPR032696::Squalene cyclase; C-terminal::1	IPR032697::Squalene cyclase; N-terminal::1	IPR018333::Squalene cyclase::1	NA	NA	NA	NA	NA	NA
NA	NA	NA	NA	NA	NA	Lacbi2_653639	NA	NA	NA	NA	NA	NA	NA	NA	IPR008930::Terpenoid cyclases/protein prenyltransferase alpha-alpha toroid::1	IPR018333::Squalene cyclase::1	IPR032697::Squalene cyclase; N-terminal::1	IPR032696::Squalene cyclase; C-terminal::1	NA	NA	NA	NA	NA	NA
NA	NA	NA	NA	NA	NA	NA	NA	NA	NA	NA	PleosPC15_2_1093934	NA	NA	NA	IPR008930::Terpenoid cyclases/protein prenyltransferase alpha-alpha toroid::1	IPR032696::Squalene cyclase; C-terminal::1	IPR018333::Squalene cyclase::1	IPR032697::Squalene cyclase; N-terminal::1	NA	NA	NA	NA	NA	NA
NA	NA	NA	NA	NA	NA	NA	Lenedo1_1069622	NA	NA	NA	NA	NA	NA	NA	IPR006694::Fatty acid hydroxylase::1	NA	NA	NA	NA	NA	NA	NA	NA	NA
NA	NA	NA	NA	NA	NA	NA	NA	NA	NA	NA	PleosPC15_2_1068996	NA	NA	NA	IPR006694::Fatty acid hydroxylase::1	NA	NA	NA	NA	NA	NA	NA	NA	NA
NA	NA	NA	NA	NA	NA	NA	NA	Lenti6_1_605310	NA	NA	NA	NA	NA	NA	IPR017946::PLC-like phosphodiesterase; TIM beta/alpha-barrel domain superfamily::1	IPR030395::Glycerophosphodiester phosphodiesterase domain::1	NA	NA	NA	NA	NA	NA	NA	NA
NA	NA	NA	NA	NA	NA	NA	NA	Lenti6_1_538390	NA	Phchr3_2_6569269	NA	NA	NA	NA	IPR013112::FAD-binding 8::2	IPR013130::Ferric reductase transmembrane component-like domain::2	IPR013121::Ferric reductase; NAD binding domain::2	IPR017927::FAD-binding domain; ferredoxin reductase-type::2	IPR039261::Ferredoxin-NADP reductase (FNR); nucleotide-binding domain::2	NA	NA	NA	NA	NA
NA	Agabi_varbisH97_2_120020	NA	NA	NA	NA	NA	NA	NA	NA	NA	NA	NA	NA	NA	IPR039261::Ferredoxin-NADP reductase (FNR); nucleotide-binding domain::1	IPR013112::FAD-binding 8::1	IPR017938::Riboflavin synthase-like beta-barrel::1	IPR017927::FAD-binding domain; ferredoxin reductase-type::1	IPR013121::Ferric reductase; NAD binding domain::1	NA	NA	NA	NA	NA
NA	NA	NA	Armosto1_260681	NA	NA	NA	Lenedo1_1160278	NA	NA	NA	NA	NA	NA	NA	IPR012020::AB hydrolase 4 family::2	IPR029058::Alpha/Beta hydrolase fold::2	IPR000073::Alpha/beta hydrolase fold-1::1	NA	NA	NA	NA	NA	NA	NA
NA	NA	Agrae_CAA7269512	NA	NA	NA	Lacbi2_440958	NA	NA	NA	NA	NA	NA	NA	NA	IPR001810::F-box domain::1	IPR032675::Leucine-rich repeat domain superfamily::1	NA	NA	NA	NA	NA	NA	NA	NA
Copci_AmutBmut1_448875	NA	Agrae_CAA7270394	NA	NA	NA	Lacbi2_651998	NA	NA	NA	NA	NA	NA	NA	NA	IPR001810::F-box domain::2	IPR036047::F-box-like domain superfamily::2	IPR032675::Leucine-rich repeat domain superfamily::1	NA	NA	NA	NA	NA	NA	NA
NA	NA	NA	NA	Auramp1_489938	NA	NA	NA	NA	NA	NA	NA	NA	Schco3_2695869	NA	IPR001810::F-box domain::2	IPR000679::Zinc finger; GATA-type::1	IPR032675::Leucine-rich repeat domain superfamily::1	NA	NA	NA	NA	NA	NA	NA
NA	NA	NA	NA	Auramp1_632529	NA	NA	NA	NA	NA	NA	NA	NA	Schco3_2060873	NA	IPR032675::Leucine-rich repeat domain superfamily::1	NA	NA	NA	NA	NA	NA	NA	NA	NA
NA	NA	NA	NA	Auramp1_505282	NA	NA	NA	NA	NA	NA	NA	NA	Schco3_1132665	NA	NA	NA	NA	NA	NA	NA	NA	NA	NA	NA
NA	NA	NA	NA	Auramp1_248872	NA	NA	NA	NA	NA	NA	NA	NA	Schco3_2627051	NA	IPR032675::Leucine-rich repeat domain superfamily::1	IPR001810::F-box domain::1	IPR036047::F-box-like domain superfamily::1	NA	NA	NA	NA	NA	NA	NA
NA	NA	Agrae_CAA7265208	NA	NA	NA	Lacbi2_330552	NA	NA	NA	NA	NA	NA	NA	NA	IPR032675::Leucine-rich repeat domain superfamily::1	NA	NA	NA	NA	NA	NA	NA	NA	NA
NA	NA	NA	NA	Auramp1_260893	NA	NA	NA	NA	NA	NA	NA	NA	Schco3_2746049	NA	IPR032675::Leucine-rich repeat domain superfamily::2	IPR001810::F-box domain::2	NA	NA	NA	NA	NA	NA	NA	NA
NA	NA	NA	NA	Auramp1_181762	NA	NA	NA	NA	NA	NA	NA	NA	Schco3_2562787	NA	IPR032675::Leucine-rich repeat domain superfamily::1	IPR001810::F-box domain::1	NA	NA	NA	NA	NA	NA	NA	NA
NA	NA	NA	NA	Auramp1_391427	NA	NA	NA	NA	NA	NA	NA	NA	Schco3_2633459	NA	IPR032675::Leucine-rich repeat domain superfamily::2	NA	NA	NA	NA	NA	NA	NA	NA	NA
NA	NA	NA	NA	Auramp1_583759	NA	NA	NA	NA	NA	NA	NA	NA	Schco3_1140082	NA	IPR032675::Leucine-rich repeat domain superfamily::1	NA	NA	NA	NA	NA	NA	NA	NA	NA
NA	NA	NA	NA	NA	NA	NA	NA	NA	Mk_00380100	NA	NA	NA	NA	NA	IPR032675::Leucine-rich repeat domain superfamily::1	NA	NA	NA	NA	NA	NA	NA	NA	NA
NA	NA	NA	NA	NA	NA	Lacbi2_291959	NA	NA	NA	NA	NA	NA	NA	NA	NA	NA	NA	NA	NA	NA	NA	NA	NA	NA
NA	Agabi_varbisH97_2_122186	NA	NA	NA	NA	NA	NA	NA	NA	NA	NA	NA	NA	NA	IPR001810::F-box domain::1	NA	NA	NA	NA	NA	NA	NA	NA	NA
Copci_AmutBmut1_437132	NA	NA	NA	NA	NA	NA	NA	NA	NA	NA	NA	NA	NA	NA	IPR032675::Leucine-rich repeat domain superfamily::1	NA	NA	NA	NA	NA	NA	NA	NA	NA
Copci_AmutBmut1_486490	NA	NA	NA	NA	NA	NA	NA	NA	NA	NA	NA	Ptegra1_566859	NA	NA	IPR001810::F-box domain::2	IPR032675::Leucine-rich repeat domain superfamily::2	NA	NA	NA	NA	NA	NA	NA	NA
Copci_AmutBmut1_431551	NA	NA	NA	NA	NA	NA	NA	NA	NA	NA	NA	NA	NA	NA	IPR001810::F-box domain::1	IPR032675::Leucine-rich repeat domain superfamily::1	IPR036047::F-box-like domain superfamily::1	NA	NA	NA	NA	NA	NA	NA
NA	NA	Agrae_CAA7269214	NA	NA	NA	NA	NA	NA	NA	NA	NA	NA	NA	NA	NA	NA	NA	NA	NA	NA	NA	NA	NA	NA
NA	NA	NA	NA	NA	NA	NA	NA	NA	NA	NA	NA	NA	Schco3_2621216	NA	IPR032675::Leucine-rich repeat domain superfamily::1	IPR001810::F-box domain::1	IPR036047::F-box-like domain superfamily::1	NA	NA	NA	NA	NA	NA	NA
NA	NA	NA	NA	NA	NA	NA	NA	NA	Mk_00154300	NA	NA	NA	NA	NA	IPR001810::F-box domain::1	IPR032675::Leucine-rich repeat domain superfamily::1	IPR036047::F-box-like domain superfamily::1	NA	NA	NA	NA	NA	NA	NA
NA	NA	NA	NA	NA	NA	NA	NA	NA	Mk_01162300	NA	NA	NA	NA	NA	IPR001810::F-box domain::1	IPR032675::Leucine-rich repeat domain superfamily::1	IPR036047::F-box-like domain superfamily::1	NA	NA	NA	NA	NA	NA	NA
NA	NA	NA	Armosto1_255343	NA	NA	NA	NA	NA	NA	NA	NA	NA	NA	NA	IPR032675::Leucine-rich repeat domain superfamily::1	IPR001810::F-box domain::1	NA	NA	NA	NA	NA	NA	NA	NA
NA	NA	NA	Armosto1_266119	NA	NA	NA	NA	NA	NA	NA	NA	NA	NA	NA	IPR001810::F-box domain::1	NA	NA	NA	NA	NA	NA	NA	NA	NA
NA	NA	NA	NA	Auramp1_574219	NA	NA	NA	NA	NA	NA	NA	NA	NA	NA	IPR001810::F-box domain::1	IPR032675::Leucine-rich repeat domain superfamily::1	IPR036047::F-box-like domain superfamily::1	NA	NA	NA	NA	NA	NA	NA
NA	NA	NA	NA	NA	NA	NA	NA	Lenti6_1_553667	NA	NA	NA	NA	NA	NA	IPR032675::Leucine-rich repeat domain superfamily::1	NA	NA	NA	NA	NA	NA	NA	NA	NA
NA	NA	NA	NA	NA	NA	NA	NA	Lenti6_1_578954	NA	NA	NA	NA	NA	NA	IPR001810::F-box domain::1	IPR032675::Leucine-rich repeat domain superfamily::1	NA	NA	NA	NA	NA	NA	NA	NA
NA	NA	NA	NA	NA	NA	NA	NA	Lenti6_1_603106	NA	NA	NA	NA	NA	NA	IPR036047::F-box-like domain superfamily::1	IPR001810::F-box domain::1	IPR032675::Leucine-rich repeat domain superfamily::1	NA	NA	NA	NA	NA	NA	NA
NA	NA	NA	NA	NA	NA	NA	NA	Lenti6_1_578661	NA	NA	NA	NA	NA	NA	IPR001810::F-box domain::1	NA	NA	NA	NA	NA	NA	NA	NA	NA
NA	NA	NA	NA	NA	NA	NA	NA	Lenti6_1_344913	NA	NA	NA	NA	NA	NA	IPR032675::Leucine-rich repeat domain superfamily::1	IPR001810::F-box domain::1	NA	NA	NA	NA	NA	NA	NA	NA
NA	NA	NA	NA	NA	NA	NA	NA	Lenti6_1_657945	NA	NA	NA	NA	NA	NA	IPR032675::Leucine-rich repeat domain superfamily::1	IPR036047::F-box-like domain superfamily::1	IPR001810::F-box domain::1	NA	NA	NA	NA	NA	NA	NA
NA	NA	NA	NA	NA	NA	NA	NA	Lenti6_1_376552	NA	NA	NA	NA	NA	NA	IPR032675::Leucine-rich repeat domain superfamily::1	IPR001810::F-box domain::1	NA	NA	NA	NA	NA	NA	NA	NA
NA	NA	NA	NA	NA	NA	NA	NA	Lenti6_1_615326	NA	NA	NA	NA	NA	NA	IPR036047::F-box-like domain superfamily::1	IPR032675::Leucine-rich repeat domain superfamily::1	IPR001810::F-box domain::1	NA	NA	NA	NA	NA	NA	NA
NA	NA	NA	NA	NA	NA	NA	NA	Lenti6_1_654303	NA	NA	NA	NA	NA	NA	IPR001810::F-box domain::1	IPR032675::Leucine-rich repeat domain superfamily::1	NA	NA	NA	NA	NA	NA	NA	NA
NA	NA	NA	NA	NA	NA	NA	NA	NA	NA	NA	NA	NA	Schco3_2566871	NA	IPR001810::F-box domain::1	IPR036047::F-box-like domain superfamily::1	NA	NA	NA	NA	NA	NA	NA	NA
NA	NA	NA	NA	Auramp1_586926	NA	NA	NA	NA	NA	NA	NA	NA	NA	NA	IPR001810::F-box domain::1	IPR036047::F-box-like domain superfamily::1	IPR032675::Leucine-rich repeat domain superfamily::1	NA	NA	NA	NA	NA	NA	NA
NA	NA	NA	NA	NA	NA	NA	Lenedo1_94524	NA	NA	NA	NA	NA	NA	NA	IPR032675::Leucine-rich repeat domain superfamily::1	NA	NA	NA	NA	NA	NA	NA	NA	NA
NA	NA	NA	NA	NA	NA	NA	Lenedo1_1174034	NA	NA	NA	NA	NA	NA	NA	IPR001810::F-box domain::1	IPR032675::Leucine-rich repeat domain superfamily::1	NA	NA	NA	NA	NA	NA	NA	NA
NA	NA	NA	NA	NA	NA	NA	NA	NA	Mk_00869900	NA	NA	NA	NA	NA	IPR001810::F-box domain::1	IPR036047::F-box-like domain superfamily::1	IPR032675::Leucine-rich repeat domain superfamily::1	NA	NA	NA	NA	NA	NA	NA
NA	NA	NA	NA	NA	NA	NA	NA	NA	Mk_01029300	NA	NA	NA	NA	NA	IPR001810::F-box domain::1	IPR032675::Leucine-rich repeat domain superfamily::1	NA	NA	NA	NA	NA	NA	NA	NA
NA	NA	NA	NA	NA	NA	NA	NA	NA	Mk_00762000	NA	NA	NA	NA	NA	IPR001810::F-box domain::1	IPR001510::Zinc finger; PARP-type::1	IPR036957::Zinc finger; PARP-type superfamily::1	IPR032675::Leucine-rich repeat domain superfamily::1	NA	NA	NA	NA	NA	NA
NA	NA	NA	NA	NA	NA	NA	NA	NA	Mk_00315800	NA	NA	NA	NA	NA	IPR001810::F-box domain::1	IPR032675::Leucine-rich repeat domain superfamily::1	NA	NA	NA	NA	NA	NA	NA	NA
NA	NA	NA	NA	NA	NA	NA	NA	NA	Mk_00856500	NA	NA	NA	NA	NA	NA	NA	NA	NA	NA	NA	NA	NA	NA	NA
NA	NA	Agrae_CAA7266259	NA	NA	NA	NA	NA	NA	NA	NA	NA	NA	NA	NA	NA	NA	NA	NA	NA	NA	NA	NA	NA	NA
NA	NA	Agrae_CAA7261313	NA	NA	NA	NA	NA	NA	NA	NA	NA	NA	NA	NA	NA	NA	NA	NA	NA	NA	NA	NA	NA	NA
NA	NA	Agrae_CAA7265081	NA	NA	NA	NA	NA	NA	NA	NA	NA	NA	NA	NA	NA	NA	NA	NA	NA	NA	NA	NA	NA	NA
NA	NA	Agrae_CAA7265098	NA	NA	NA	NA	NA	NA	NA	NA	NA	NA	NA	NA	NA	NA	NA	NA	NA	NA	NA	NA	NA	NA
NA	NA	Agrae_CAA7260639	NA	NA	NA	NA	NA	NA	NA	NA	NA	NA	NA	NA	NA	NA	NA	NA	NA	NA	NA	NA	NA	NA
NA	NA	Agrae_CAA7270876	NA	NA	NA	NA	NA	NA	NA	NA	NA	NA	NA	NA	NA	NA	NA	NA	NA	NA	NA	NA	NA	NA
NA	Agabi_varbisH97_2_117621	NA	NA	NA	NA	NA	NA	NA	NA	NA	NA	NA	NA	NA	IPR001810::F-box domain::1	IPR032675::Leucine-rich repeat domain superfamily::1	NA	NA	NA	NA	NA	NA	NA	NA
NA	Agabi_varbisH97_2_179115	NA	NA	NA	NA	NA	NA	NA	NA	NA	NA	NA	NA	NA	IPR001810::F-box domain::1	IPR032675::Leucine-rich repeat domain superfamily::1	IPR036047::F-box-like domain superfamily::1	NA	NA	NA	NA	NA	NA	NA
NA	Agabi_varbisH97_2_143924	NA	NA	NA	NA	NA	NA	NA	NA	NA	NA	NA	NA	NA	NA	NA	NA	NA	NA	NA	NA	NA	NA	NA
NA	Agabi_varbisH97_2_116525	NA	NA	NA	NA	NA	NA	NA	NA	NA	NA	NA	NA	NA	IPR001810::F-box domain::1	NA	NA	NA	NA	NA	NA	NA	NA	NA
NA	Agabi_varbisH97_2_123017	NA	NA	NA	NA	NA	NA	NA	NA	NA	NA	NA	NA	NA	IPR001810::F-box domain::1	NA	NA	NA	NA	NA	NA	NA	NA	NA
NA	NA	NA	NA	NA	NA	NA	NA	NA	Mk_00560400	NA	NA	NA	NA	NA	NA	NA	NA	NA	NA	NA	NA	NA	NA	NA
NA	NA	NA	NA	NA	NA	NA	NA	NA	Mk_01163300	NA	NA	NA	NA	NA	IPR001810::F-box domain::1	IPR032675::Leucine-rich repeat domain superfamily::1	NA	NA	NA	NA	NA	NA	NA	NA
NA	NA	Agrae_CAA7268980	NA	NA	NA	NA	NA	NA	NA	NA	NA	NA	NA	NA	NA	NA	NA	NA	NA	NA	NA	NA	NA	NA
NA	NA	NA	NA	NA	NA	NA	NA	NA	Mk_00128900	NA	NA	NA	NA	NA	IPR001810::F-box domain::1	IPR032675::Leucine-rich repeat domain superfamily::1	NA	NA	NA	NA	NA	NA	NA	NA
NA	NA	NA	NA	NA	NA	NA	NA	NA	Mk_00125000	NA	NA	NA	NA	NA	IPR032675::Leucine-rich repeat domain superfamily::1	NA	NA	NA	NA	NA	NA	NA	NA	NA
NA	NA	NA	NA	NA	NA	NA	NA	NA	Mk_01237500	NA	NA	NA	NA	NA	IPR001810::F-box domain::1	NA	NA	NA	NA	NA	NA	NA	NA	NA
NA	NA	NA	Armosto1_264463	NA	NA	NA	NA	NA	NA	NA	NA	NA	NA	NA	IPR001810::F-box domain::1	IPR036047::F-box-like domain superfamily::1	NA	NA	NA	NA	NA	NA	NA	NA
NA	NA	NA	NA	NA	NA	NA	Lenedo1_140868	NA	NA	NA	NA	NA	NA	NA	IPR001810::F-box domain::1	NA	NA	NA	NA	NA	NA	NA	NA	NA
NA	NA	NA	NA	NA	NA	NA	Lenedo1_1100229	NA	NA	NA	NA	NA	NA	NA	IPR001810::F-box domain::1	IPR032675::Leucine-rich repeat domain superfamily::1	IPR036047::F-box-like domain superfamily::1	NA	NA	NA	NA	NA	NA	NA
NA	NA	NA	Armosto1_253767	NA	NA	NA	NA	NA	NA	NA	NA	NA	NA	NA	NA	NA	NA	NA	NA	NA	NA	NA	NA	NA
NA	NA	NA	Armosto1_254951	NA	NA	NA	NA	NA	NA	NA	NA	NA	NA	NA	IPR001810::F-box domain::1	IPR032675::Leucine-rich repeat domain superfamily::1	NA	NA	NA	NA	NA	NA	NA	NA
NA	NA	NA	Armosto1_260248	NA	NA	NA	NA	NA	NA	NA	NA	NA	NA	NA	IPR001810::F-box domain::1	IPR036047::F-box-like domain superfamily::1	NA	NA	NA	NA	NA	NA	NA	NA
NA	NA	NA	Armosto1_255985	NA	NA	NA	NA	NA	NA	NA	NA	NA	NA	NA	IPR032675::Leucine-rich repeat domain superfamily::1	IPR001810::F-box domain::1	NA	NA	NA	NA	NA	NA	NA	NA
NA	NA	NA	Armosto1_251790	NA	NA	NA	NA	NA	NA	NA	NA	NA	NA	NA	IPR001810::F-box domain::1	NA	NA	NA	NA	NA	NA	NA	NA	NA
NA	NA	NA	Armosto1_251787	NA	NA	NA	NA	NA	NA	NA	NA	NA	NA	NA	NA	NA	NA	NA	NA	NA	NA	NA	NA	NA
NA	NA	NA	Armosto1_251795	NA	NA	NA	NA	NA	NA	NA	NA	NA	NA	NA	IPR001810::F-box domain::1	NA	NA	NA	NA	NA	NA	NA	NA	NA
NA	NA	NA	Armosto1_263223	NA	NA	NA	NA	NA	NA	NA	NA	NA	NA	NA	IPR032675::Leucine-rich repeat domain superfamily::1	NA	NA	NA	NA	NA	NA	NA	NA	NA
NA	NA	NA	Armosto1_260478	NA	NA	NA	NA	NA	NA	NA	NA	NA	NA	NA	IPR001810::F-box domain::1	IPR032675::Leucine-rich repeat domain superfamily::1	NA	NA	NA	NA	NA	NA	NA	NA
NA	NA	Agrae_CAA7270233	NA	NA	NA	NA	NA	NA	NA	NA	NA	NA	NA	NA	NA	NA	NA	NA	NA	NA	NA	NA	NA	NA
NA	NA	NA	NA	NA	NA	NA	Lenedo1_837203	NA	NA	NA	NA	NA	NA	NA	IPR001810::F-box domain::1	NA	NA	NA	NA	NA	NA	NA	NA	NA
NA	NA	NA	NA	NA	NA	NA	Lenedo1_640968	NA	NA	NA	NA	NA	NA	NA	NA	NA	NA	NA	NA	NA	NA	NA	NA	NA
NA	NA	NA	Armosto1_258330	NA	NA	NA	NA	NA	NA	NA	NA	NA	NA	NA	IPR001810::F-box domain::1	IPR032675::Leucine-rich repeat domain superfamily::1	NA	NA	NA	NA	NA	NA	NA	NA
NA	NA	NA	Armosto1_258350	NA	NA	NA	NA	NA	NA	NA	NA	NA	NA	NA	IPR032675::Leucine-rich repeat domain superfamily::1	IPR001810::F-box domain::1	NA	NA	NA	NA	NA	NA	NA	NA
NA	NA	NA	Armosto1_271279	NA	NA	NA	NA	NA	NA	NA	NA	NA	NA	NA	IPR032675::Leucine-rich repeat domain superfamily::1	NA	NA	NA	NA	NA	NA	NA	NA	NA
NA	NA	NA	Armosto1_249945	NA	NA	NA	NA	NA	NA	NA	NA	NA	NA	NA	NA	NA	NA	NA	NA	NA	NA	NA	NA	NA
NA	NA	NA	Armosto1_264115	NA	NA	NA	NA	NA	NA	NA	NA	NA	NA	NA	IPR001810::F-box domain::1	NA	NA	NA	NA	NA	NA	NA	NA	NA
NA	NA	NA	Armosto1_264234	NA	NA	NA	NA	NA	NA	NA	NA	NA	NA	NA	IPR001810::F-box domain::1	NA	NA	NA	NA	NA	NA	NA	NA	NA
NA	NA	NA	NA	NA	NA	NA	NA	NA	Mk_00747600	NA	NA	NA	NA	NA	IPR001810::F-box domain::1	NA	NA	NA	NA	NA	NA	NA	NA	NA
NA	NA	Agrae_CAA7265677	NA	NA	NA	NA	NA	NA	NA	NA	NA	NA	NA	NA	NA	NA	NA	NA	NA	NA	NA	NA	NA	NA
Copci_AmutBmut1_372749	NA	NA	Armosto1_263160	Auramp1_472825	NA	NA	NA	NA	NA	Phchr3_2_6645466	NA	NA	NA	NA	IPR001810::F-box domain::2	IPR032675::Leucine-rich repeat domain superfamily::1	NA	NA	NA	NA	NA	NA	NA	NA
NA	NA	NA	NA	NA	NA	NA	NA	NA	Mk_00471800	NA	NA	NA	NA	NA	IPR032675::Leucine-rich repeat domain superfamily::1	NA	NA	NA	NA	NA	NA	NA	NA	NA
NA	NA	NA	NA	NA	NA	NA	NA	NA	Mk_00939900	NA	NA	NA	NA	NA	IPR032675::Leucine-rich repeat domain superfamily::1	NA	NA	NA	NA	NA	NA	NA	NA	NA
NA	NA	Agrae_CAA7266664	NA	NA	NA	NA	NA	NA	NA	NA	NA	NA	NA	NA	NA	NA	NA	NA	NA	NA	NA	NA	NA	NA
NA	NA	NA	NA	NA	NA	Lacbi2_440921	NA	NA	NA	NA	NA	NA	NA	NA	IPR001810::F-box domain::1	NA	NA	NA	NA	NA	NA	NA	NA	NA
NA	NA	NA	NA	NA	NA	NA	NA	NA	Mk_00933700	NA	NA	NA	NA	NA	IPR032675::Leucine-rich repeat domain superfamily::1	IPR001810::F-box domain::1	NA	NA	NA	NA	NA	NA	NA	NA
Copci_AmutBmut1_450351	NA	NA	NA	NA	NA	NA	NA	NA	NA	NA	NA	Ptegra1_109373	NA	NA	IPR001810::F-box domain::2	IPR036047::F-box-like domain superfamily::1	IPR032675::Leucine-rich repeat domain superfamily::1	NA	NA	NA	NA	NA	NA	NA
NA	NA	NA	NA	NA	NA	NA	Lenedo1_178010	NA	NA	NA	NA	NA	NA	NA	IPR032675::Leucine-rich repeat domain superfamily::1	NA	NA	NA	NA	NA	NA	NA	NA	NA
Copci_AmutBmut1_248555	NA	NA	Armosto1_260365	NA	NA	Lacbi2_589780	Lenedo1_1169608	NA	NA	NA	NA	NA	NA	NA	IPR001810::F-box domain::3	IPR032675::Leucine-rich repeat domain superfamily::3	IPR036047::F-box-like domain superfamily::1	NA	NA	NA	NA	NA	NA	NA
NA	NA	NA	NA	NA	NA	NA	NA	NA	Mk_01166600	NA	NA	NA	NA	NA	IPR001810::F-box domain::1	NA	NA	NA	NA	NA	NA	NA	NA	NA
NA	NA	NA	NA	NA	NA	NA	Lenedo1_698305	NA	NA	NA	NA	NA	NA	NA	IPR001810::F-box domain::1	IPR032675::Leucine-rich repeat domain superfamily::1	NA	NA	NA	NA	NA	NA	NA	NA
NA	NA	NA	NA	NA	NA	NA	Lenedo1_698202	NA	NA	NA	NA	NA	NA	NA	IPR001810::F-box domain::1	IPR032675::Leucine-rich repeat domain superfamily::1	NA	NA	NA	NA	NA	NA	NA	NA
NA	NA	Agrae_CAA7260452	NA	NA	NA	NA	NA	NA	NA	NA	NA	NA	NA	NA	NA	NA	NA	NA	NA	NA	NA	NA	NA	NA
NA	NA	Agrae_CAA7270400	NA	NA	NA	NA	NA	NA	NA	NA	NA	NA	NA	NA	NA	NA	NA	NA	NA	NA	NA	NA	NA	NA
NA	NA	NA	NA	NA	NA	NA	NA	NA	NA	NA	NA	NA	Schco3_2508618	NA	IPR036047::F-box-like domain superfamily::1	IPR032675::Leucine-rich repeat domain superfamily::1	NA	NA	NA	NA	NA	NA	NA	NA
NA	NA	NA	NA	NA	NA	NA	NA	NA	NA	NA	NA	NA	Schco3_2625733	NA	IPR001810::F-box domain::1	NA	NA	NA	NA	NA	NA	NA	NA	NA
NA	NA	NA	NA	NA	NA	NA	NA	NA	NA	NA	NA	NA	Schco3_2614146	NA	IPR032675::Leucine-rich repeat domain superfamily::1	IPR001810::F-box domain::1	NA	NA	NA	NA	NA	NA	NA	NA
NA	NA	NA	NA	NA	NA	NA	NA	NA	Mk_00619500	NA	NA	NA	NA	NA	IPR001810::F-box domain::1	IPR032675::Leucine-rich repeat domain superfamily::1	NA	NA	NA	NA	NA	NA	NA	NA
NA	NA	NA	NA	Auramp1_629576	NA	NA	NA	NA	NA	NA	NA	NA	NA	NA	IPR001810::F-box domain::1	IPR032675::Leucine-rich repeat domain superfamily::1	NA	NA	NA	NA	NA	NA	NA	NA
NA	NA	NA	NA	NA	NA	NA	NA	NA	NA	NA	NA	NA	Schco3_2569757	NA	IPR001810::F-box domain::1	IPR032675::Leucine-rich repeat domain superfamily::1	NA	NA	NA	NA	NA	NA	NA	NA
NA	NA	NA	NA	Auramp1_265126	NA	NA	NA	NA	NA	NA	NA	NA	NA	NA	IPR032675::Leucine-rich repeat domain superfamily::1	IPR001810::F-box domain::1	NA	NA	NA	NA	NA	NA	NA	NA
NA	NA	NA	NA	Auramp1_488293	NA	NA	NA	NA	NA	NA	NA	NA	NA	NA	IPR001810::F-box domain::1	IPR032675::Leucine-rich repeat domain superfamily::1	NA	NA	NA	NA	NA	NA	NA	NA
NA	NA	NA	NA	Auramp1_181595	NA	NA	NA	NA	NA	NA	NA	NA	NA	NA	IPR001810::F-box domain::1	IPR032675::Leucine-rich repeat domain superfamily::1	NA	NA	NA	NA	NA	NA	NA	NA
NA	NA	NA	NA	NA	NA	NA	NA	NA	Mk_00177700	NA	NA	NA	NA	NA	IPR036047::F-box-like domain superfamily::1	IPR001810::F-box domain::1	IPR032675::Leucine-rich repeat domain superfamily::1	NA	NA	NA	NA	NA	NA	NA
NA	NA	NA	NA	NA	NA	NA	NA	NA	NA	NA	NA	NA	Schco3_2551905	NA	NA	NA	NA	NA	NA	NA	NA	NA	NA	NA
NA	NA	NA	NA	Auramp1_631187	NA	NA	NA	NA	NA	NA	NA	NA	Schco3_2491071	NA	IPR036047::F-box-like domain superfamily::2	IPR001810::F-box domain::2	IPR032675::Leucine-rich repeat domain superfamily::1	NA	NA	NA	NA	NA	NA	NA
NA	NA	NA	Armosto1_255984	NA	NA	NA	NA	NA	NA	NA	NA	NA	NA	NA	IPR001810::F-box domain::1	NA	NA	NA	NA	NA	NA	NA	NA	NA
NA	NA	NA	NA	NA	NA	NA	Lenedo1_1264269	NA	NA	NA	NA	NA	NA	NA	IPR032675::Leucine-rich repeat domain superfamily::1	NA	NA	NA	NA	NA	NA	NA	NA	NA
NA	NA	NA	NA	NA	NA	NA	NA	NA	Mk_01121200	NA	NA	NA	NA	NA	IPR001810::F-box domain::1	NA	NA	NA	NA	NA	NA	NA	NA	NA
NA	NA	NA	NA	NA	NA	NA	Lenedo1_1069792	NA	NA	NA	NA	NA	NA	NA	IPR001810::F-box domain::1	IPR036047::F-box-like domain superfamily::1	IPR032675::Leucine-rich repeat domain superfamily::1	NA	NA	NA	NA	NA	NA	NA
NA	NA	NA	NA	NA	NA	NA	Lenedo1_1174856	NA	NA	NA	NA	NA	NA	NA	IPR032675::Leucine-rich repeat domain superfamily::1	IPR001810::F-box domain::1	IPR036047::F-box-like domain superfamily::1	NA	NA	NA	NA	NA	NA	NA
NA	NA	NA	Armosto1_264899	NA	NA	NA	NA	NA	NA	NA	NA	NA	NA	NA	IPR036047::F-box-like domain superfamily::1	IPR001810::F-box domain::1	IPR032675::Leucine-rich repeat domain superfamily::1	NA	NA	NA	NA	NA	NA	NA
Copci_AmutBmut1_433052	NA	NA	Armosto1_264213	NA	NA	NA	NA	NA	Mk_00942500	NA	NA	Ptegra1_607727	NA	NA	IPR032675::Leucine-rich repeat domain superfamily::4	IPR001810::F-box domain::4	IPR036047::F-box-like domain superfamily::1	NA	NA	NA	NA	NA	NA	NA
NA	NA	NA	NA	NA	NA	NA	NA	NA	Mk_01090300	NA	NA	NA	Schco3_2619828	NA	IPR032675::Leucine-rich repeat domain superfamily::2	IPR001810::F-box domain::2	IPR036047::F-box-like domain superfamily::1	NA	NA	NA	NA	NA	NA	NA
NA	NA	Agrae_CAA7267842	NA	NA	NA	NA	NA	NA	NA	NA	NA	NA	NA	NA	NA	NA	NA	NA	NA	NA	NA	NA	NA	NA
NA	NA	NA	NA	NA	NA	NA	Lenedo1_1106080	NA	NA	NA	PleosPC15_2_155402	NA	NA	NA	IPR032675::Leucine-rich repeat domain superfamily::1	NA	NA	NA	NA	NA	NA	NA	NA	NA
NA	NA	NA	NA	NA	NA	Lacbi2_608172	NA	NA	NA	NA	NA	NA	NA	NA	NA	NA	NA	NA	NA	NA	NA	NA	NA	NA
NA	NA	NA	NA	NA	NA	NA	NA	NA	Mk_01459000	NA	NA	NA	NA	NA	NA	NA	NA	NA	NA	NA	NA	NA	NA	NA
NA	NA	NA	NA	NA	NA	NA	NA	NA	Mk_00498400	NA	NA	NA	NA	NA	NA	NA	NA	NA	NA	NA	NA	NA	NA	NA
NA	NA	NA	NA	NA	NA	NA	NA	NA	Mk_00482700	NA	NA	NA	NA	NA	IPR032675::Leucine-rich repeat domain superfamily::1	NA	NA	NA	NA	NA	NA	NA	NA	NA
NA	NA	NA	NA	NA	NA	Lacbi2_588811	NA	NA	NA	NA	NA	NA	NA	NA	NA	NA	NA	NA	NA	NA	NA	NA	NA	NA
NA	NA	NA	NA	NA	NA	NA	NA	NA	Mk_00248200	NA	NA	NA	NA	NA	IPR015943::WD40/YVTN repeat-like-containing domain superfamily::1	IPR001680::WD40 repeat::1	IPR020472::G-protein beta WD-40 repeat::1	IPR019775::WD40 repeat; conserved site::1	IPR001810::F-box domain::1	IPR017986::WD40-repeat-containing domain::1	IPR036047::F-box-like domain superfamily::1	IPR036322::WD40-repeat-containing domain superfamily::1	NA	NA
NA	NA	NA	NA	NA	NA	NA	NA	NA	Mk_00538500	NA	NA	NA	NA	NA	NA	NA	NA	NA	NA	NA	NA	NA	NA	NA
NA	NA	NA	NA	Auramp1_231212	NA	NA	NA	NA	NA	NA	NA	NA	NA	NA	IPR001810::F-box domain::1	IPR036047::F-box-like domain superfamily::1	IPR032675::Leucine-rich repeat domain superfamily::1	NA	NA	NA	NA	NA	NA	NA
NA	NA	NA	NA	NA	NA	NA	NA	Lenti6_1_361184	NA	NA	NA	NA	NA	NA	IPR032675::Leucine-rich repeat domain superfamily::1	NA	NA	NA	NA	NA	NA	NA	NA	NA
NA	NA	NA	Armosto1_253751	NA	NA	NA	NA	NA	NA	NA	NA	NA	NA	NA	IPR016191::Ribonuclease/ribotoxin::1	IPR000026::Guanine-specific ribonuclease N1/T1/U2::1	NA	NA	NA	NA	NA	NA	NA	NA
NA	NA	NA	Armosto1_256830	NA	NA	NA	NA	NA	NA	NA	NA	NA	NA	NA	IPR002401::Cytochrome P450; E-class; group I::1	IPR017972::Cytochrome P450; conserved site::1	IPR001128::Cytochrome P450::1	IPR036396::Cytochrome P450 superfamily::1	NA	NA	NA	NA	NA	NA
NA	NA	NA	NA	NA	NA	NA	Lenedo1_1166942	NA	NA	NA	NA	NA	NA	NA	IPR036396::Cytochrome P450 superfamily::1	IPR002401::Cytochrome P450; E-class; group I::1	IPR001128::Cytochrome P450::1	NA	NA	NA	NA	NA	NA	NA
NA	NA	NA	NA	NA	NA	NA	NA	Lenti6_1_605867	NA	NA	NA	NA	NA	NA	IPR017972::Cytochrome P450; conserved site::1	IPR001128::Cytochrome P450::1	IPR002401::Cytochrome P450; E-class; group I::1	IPR036396::Cytochrome P450 superfamily::1	NA	NA	NA	NA	NA	NA
NA	NA	NA	NA	NA	NA	NA	NA	NA	NA	NA	NA	NA	Schco3_1188813	NA	IPR036396::Cytochrome P450 superfamily::1	IPR017972::Cytochrome P450; conserved site::1	IPR001128::Cytochrome P450::1	IPR002401::Cytochrome P450; E-class; group I::1	NA	NA	NA	NA	NA	NA
NA	NA	NA	NA	NA	NA	NA	NA	NA	NA	NA	PleosPC15_2_1050043	NA	NA	NA	IPR002401::Cytochrome P450; E-class; group I::1	IPR036396::Cytochrome P450 superfamily::1	IPR001128::Cytochrome P450::1	IPR017972::Cytochrome P450; conserved site::1	NA	NA	NA	NA	NA	NA
NA	NA	NA	NA	NA	NA	NA	NA	NA	NA	Phchr3_2_6602098	NA	NA	NA	NA	IPR001128::Cytochrome P450::1	IPR017972::Cytochrome P450; conserved site::1	IPR002401::Cytochrome P450; E-class; group I::1	IPR036396::Cytochrome P450 superfamily::1	NA	NA	NA	NA	NA	NA
NA	NA	NA	NA	NA	NA	Lacbi2_571653	NA	NA	NA	NA	NA	NA	NA	NA	IPR002401::Cytochrome P450; E-class; group I::1	IPR036396::Cytochrome P450 superfamily::1	IPR001128::Cytochrome P450::1	IPR017972::Cytochrome P450; conserved site::1	NA	NA	NA	NA	NA	NA
NA	NA	NA	NA	Auramp1_408883	NA	NA	NA	NA	NA	NA	NA	NA	NA	NA	IPR036396::Cytochrome P450 superfamily::1	IPR001128::Cytochrome P450::1	IPR002401::Cytochrome P450; E-class; group I::1	IPR017972::Cytochrome P450; conserved site::1	NA	NA	NA	NA	NA	NA
NA	Agabi_varbisH97_2_179058	NA	NA	NA	NA	NA	NA	NA	NA	NA	NA	NA	NA	NA	IPR002401::Cytochrome P450; E-class; group I::1	IPR036396::Cytochrome P450 superfamily::1	IPR001128::Cytochrome P450::1	IPR017972::Cytochrome P450; conserved site::1	NA	NA	NA	NA	NA	NA
NA	NA	NA	NA	NA	NA	Lacbi2_702476	NA	NA	NA	NA	NA	NA	NA	NA	IPR036396::Cytochrome P450 superfamily::1	IPR017972::Cytochrome P450; conserved site::1	IPR001128::Cytochrome P450::1	IPR002401::Cytochrome P450; E-class; group I::1	NA	NA	NA	NA	NA	NA
NA	NA	NA	NA	NA	NA	NA	NA	NA	NA	Phchr3_2_6679811	NA	NA	NA	NA	IPR001128::Cytochrome P450::1	IPR036396::Cytochrome P450 superfamily::1	IPR017972::Cytochrome P450; conserved site::1	IPR002401::Cytochrome P450; E-class; group I::1	NA	NA	NA	NA	NA	NA
NA	NA	NA	NA	NA	NA	NA	NA	Lenti6_1_490792	NA	NA	NA	NA	NA	NA	IPR017972::Cytochrome P450; conserved site::1	IPR036396::Cytochrome P450 superfamily::1	IPR002401::Cytochrome P450; E-class; group I::1	IPR001128::Cytochrome P450::1	NA	NA	NA	NA	NA	NA
NA	NA	NA	NA	NA	NA	NA	NA	NA	NA	NA	PleosPC15_2_1066547	NA	NA	NA	IPR003008::Tubulin/FtsZ; GTPase domain::1	IPR008280::Tubulin/FtsZ; C-terminal::1	IPR036525::Tubulin/FtsZ; GTPase domain superfamily::1	IPR018316::Tubulin/FtsZ; 2-layer sandwich domain::1	IPR037103::Tubulin/FtsZ; C-terminal domain superfamily::1	IPR002452::Alpha tubulin::1	IPR000217::Tubulin::1	IPR023123::Tubulin; C-terminal::1	IPR017975::Tubulin; conserved site::1	NA
NA	Agabi_varbisH97_2_122453	NA	NA	NA	NA	NA	NA	NA	NA	NA	NA	NA	NA	NA	IPR003105::SRA-YDG::1	IPR015947::PUA-like superfamily::1	IPR036987::SRA-YDG superfamily::1	NA	NA	NA	NA	NA	NA	NA
NA	NA	NA	NA	NA	NA	NA	NA	NA	NA	NA	PleosPC15_2_1111899	NA	NA	NA	IPR009057::Homeobox-like domain superfamily::1	IPR017930::Myb domain::1	IPR001005::SANT/Myb domain::1	NA	NA	NA	NA	NA	NA	NA
NA	NA	NA	NA	NA	NA	NA	NA	NA	Mk_01168100	NA	NA	NA	NA	NA	IPR000164::Histone H3/CENP-A::1	IPR007125::Histone H2A/H2B/H3::1	IPR009072::Histone-fold::1	NA	NA	NA	NA	NA	NA	NA
NA	NA	NA	NA	NA	NA	Lacbi2_291419	NA	NA	NA	NA	NA	NA	NA	NA	IPR001951::Histone H4::1	IPR035425::CENP-T/Histone H4; histone fold::1	IPR019809::Histone H4; conserved site::1	IPR009072::Histone-fold::1	NA	NA	NA	NA	NA	NA
NA	NA	NA	NA	NA	NA	Lacbi2_306722	NA	NA	NA	NA	NA	NA	NA	NA	IPR001951::Histone H4::1	IPR035425::CENP-T/Histone H4; histone fold::1	IPR019809::Histone H4; conserved site::1	IPR009072::Histone-fold::1	NA	NA	NA	NA	NA	NA
NA	NA	NA	NA	NA	NA	NA	NA	NA	NA	Phchr3_2_6545600	NA	NA	NA	NA	IPR001951::Histone H4::1	IPR035425::CENP-T/Histone H4; histone fold::1	IPR009072::Histone-fold::1	IPR019809::Histone H4; conserved site::1	NA	NA	NA	NA	NA	NA
NA	NA	NA	NA	Auramp1_498482	NA	NA	NA	NA	NA	NA	NA	NA	Schco3_2637956	NA	IPR002119::Histone H2A::2	IPR009072::Histone-fold::2	IPR007125::Histone H2A/H2B/H3::2	IPR032454::Histone H2A; C-terminal domain::2	IPR032458::Histone H2A conserved site::2	NA	NA	NA	NA	NA
NA	NA	NA	NA	NA	NA	NA	NA	NA	NA	Phchr3_2_6587268	NA	NA	NA	NA	IPR002119::Histone H2A::1	IPR007125::Histone H2A/H2B/H3::1	IPR009072::Histone-fold::1	IPR032454::Histone H2A; C-terminal domain::1	IPR032458::Histone H2A conserved site::1	NA	NA	NA	NA	NA
NA	NA	NA	NA	NA	NA	NA	NA	NA	NA	NA	NA	NA	Schco3_2528912	NA	IPR002119::Histone H2A::1	IPR032458::Histone H2A conserved site::1	IPR032454::Histone H2A; C-terminal domain::1	IPR007125::Histone H2A/H2B/H3::1	IPR009072::Histone-fold::1	NA	NA	NA	NA	NA
NA	NA	NA	NA	Auramp1_435275	NA	NA	NA	NA	NA	NA	NA	NA	NA	NA	IPR016024::Armadillo-type fold::1	NA	NA	NA	NA	NA	NA	NA	NA	NA
NA	NA	NA	NA	NA	NA	NA	NA	Lenti6_1_580379	NA	NA	NA	NA	NA	NA	IPR016181::Acyl-CoA N-acyltransferase::1	IPR000182::GNAT domain::1	NA	NA	NA	NA	NA	NA	NA	NA
NA	NA	NA	NA	NA	NA	NA	NA	NA	Mk_00358900	NA	NA	NA	NA	NA	IPR016181::Acyl-CoA N-acyltransferase::1	IPR000182::GNAT domain::1	NA	NA	NA	NA	NA	NA	NA	NA
NA	NA	NA	NA	Auramp1_185613	NA	NA	NA	NA	NA	NA	NA	NA	NA	NA	IPR032454::Histone H2A; C-terminal domain::1	IPR002119::Histone H2A::1	IPR007125::Histone H2A/H2B/H3::1	IPR032458::Histone H2A conserved site::1	IPR009072::Histone-fold::1	NA	NA	NA	NA	NA
NA	NA	NA	Armosto1_267811	NA	NA	NA	NA	NA	NA	NA	NA	NA	NA	NA	IPR001313::Pumilio RNA-binding repeat::1	IPR036959::Peptidase C12; ubiquitin carboxyl-terminal hydrolase superfamily::1	IPR033133::Pumilio homology domain::1	IPR016024::Armadillo-type fold::1	IPR001578::Peptidase C12; ubiquitin carboxyl-terminal hydrolase::1	IPR011989::Armadillo-like helical::1	IPR038765::Papain-like cysteine peptidase superfamily::1	NA	NA	NA
NA	NA	NA	NA	NA	NA	NA	NA	NA	NA	Phchr3_2_6597337	NA	NA	NA	NA	IPR012317::Poly(ADP-ribose) polymerase; catalytic domain::1	NA	NA	NA	NA	NA	NA	NA	NA	NA
NA	Agabi_varbisH97_2_116914	NA	NA	NA	NA	NA	NA	NA	NA	NA	NA	NA	NA	NA	IPR006094::FAD linked oxidase; N-terminal::1	IPR016169::FAD-binding; type PCMH; subdomain 2::1	IPR016167::FAD-binding; type PCMH; subdomain 1::1	IPR036318::FAD-binding; type PCMH-like superfamily::1	IPR016166::FAD-binding domain; PCMH-type::1	IPR012951::Berberine/berberine-like::1	NA	NA	NA	NA
NA	NA	Agrae_CAA7259412	NA	NA	NA	NA	NA	NA	NA	NA	NA	NA	NA	NA	NA	NA	NA	NA	NA	NA	NA	NA	NA	NA
NA	NA	NA	NA	NA	NA	NA	NA	NA	NA	Phchr3_2_6462514	NA	NA	NA	NA	IPR002509::NodB homology domain::1	IPR011330::Glycoside hydrolase/deacetylase; beta/alpha-barrel::1	NA	NA	NA	NA	NA	NA	NA	NA
NA	NA	NA	NA	NA	NA	NA	Lenedo1_1051222	NA	NA	NA	NA	NA	NA	NA	IPR002509::NodB homology domain::1	IPR011330::Glycoside hydrolase/deacetylase; beta/alpha-barrel::1	NA	NA	NA	NA	NA	NA	NA	NA
NA	NA	NA	NA	Auramp1_275174	NA	NA	NA	NA	NA	NA	NA	NA	Schco3_2641022	NA	IPR002509::NodB homology domain::2	IPR011330::Glycoside hydrolase/deacetylase; beta/alpha-barrel::2	NA	NA	NA	NA	NA	NA	NA	NA
NA	Agabi_varbisH97_2_181785	NA	NA	NA	NA	NA	NA	NA	NA	NA	NA	NA	NA	NA	IPR001563::Peptidase S10; serine carboxypeptidase::1	IPR029058::Alpha/Beta hydrolase fold::1	IPR018202::Serine carboxypeptidase; serine active site::1	NA	NA	NA	NA	NA	NA	NA
NA	NA	NA	NA	NA	NA	NA	NA	NA	NA	Phchr3_2_6601843	NA	NA	NA	NA	IPR029058::Alpha/Beta hydrolase fold::1	IPR001563::Peptidase S10; serine carboxypeptidase::1	IPR018202::Serine carboxypeptidase; serine active site::1	NA	NA	NA	NA	NA	NA	NA
NA	NA	NA	NA	NA	NA	NA	NA	NA	Mk_00792500	NA	NA	NA	NA	NA	IPR000070::Pectinesterase; catalytic::1	IPR033131::Pectinesterase; Asp active site::1	IPR012334::Pectin lyase fold::1	IPR011050::Pectin lyase fold/virulence factor::1	NA	NA	NA	NA	NA	NA
NA	NA	NA	NA	Auramp1_500337	NA	NA	NA	NA	Mk_01184000	NA	NA	NA	NA	NA	IPR013780::Glycosyl hydrolase; all-beta::2	IPR025887::Glycoside hydrolase family 31; N-terminal domain::2	IPR011013::Galactose mutarotase-like domain superfamily::2	IPR000322::Glycoside hydrolase family 31::2	IPR017853::Glycoside hydrolase superfamily::2	NA	NA	NA	NA	NA
NA	NA	NA	NA	NA	NA	NA	NA	NA	NA	NA	PleosPC15_2_1073828	Ptegra1_556798	NA	NA	IPR013780::Glycosyl hydrolase; all-beta::2	IPR017853::Glycoside hydrolase superfamily::2	IPR025887::Glycoside hydrolase family 31; N-terminal domain::2	IPR011013::Galactose mutarotase-like domain superfamily::2	IPR000322::Glycoside hydrolase family 31::2	NA	NA	NA	NA	NA
NA	NA	NA	NA	NA	NA	NA	NA	Lenti6_1_566865	NA	NA	NA	NA	NA	NA	IPR008972::Cupredoxin::1	IPR011707::Multicopper oxidase; type 3::1	IPR033138::Multicopper oxidases; conserved site::1	IPR001117::Multicopper oxidase; type 1::1	IPR011706::Multicopper oxidase; type 2::1	NA	NA	NA	NA	NA
NA	NA	NA	NA	NA	NA	NA	NA	Lenti6_1_493116	NA	NA	NA	NA	NA	NA	IPR011706::Multicopper oxidase; type 2::1	IPR008972::Cupredoxin::1	IPR001117::Multicopper oxidase; type 1::1	IPR033138::Multicopper oxidases; conserved site::1	IPR011707::Multicopper oxidase; type 3::1	NA	NA	NA	NA	NA
NA	NA	NA	NA	NA	NA	NA	NA	Lenti6_1_614014	NA	NA	NA	NA	NA	NA	IPR008972::Cupredoxin::1	IPR033138::Multicopper oxidases; conserved site::1	IPR011706::Multicopper oxidase; type 2::1	IPR001117::Multicopper oxidase; type 1::1	IPR011707::Multicopper oxidase; type 3::1	NA	NA	NA	NA	NA
NA	NA	NA	NA	NA	NA	Lacbi2_399751	NA	NA	NA	NA	NA	NA	NA	NA	IPR033138::Multicopper oxidases; conserved site::1	IPR001117::Multicopper oxidase; type 1::1	IPR008972::Cupredoxin::1	IPR011706::Multicopper oxidase; type 2::1	IPR002355::Multicopper oxidase; copper-binding site::1	IPR011707::Multicopper oxidase; type 3::1	NA	NA	NA	NA
NA	NA	Agrae_CAA7260498	NA	NA	NA	NA	NA	NA	NA	NA	NA	NA	NA	NA	NA	NA	NA	NA	NA	NA	NA	NA	NA	NA
NA	NA	NA	NA	NA	NA	NA	NA	NA	NA	NA	PleosPC15_2_1089733	NA	NA	NA	IPR002355::Multicopper oxidase; copper-binding site::1	IPR008972::Cupredoxin::1	IPR011706::Multicopper oxidase; type 2::1	IPR011707::Multicopper oxidase; type 3::1	IPR033138::Multicopper oxidases; conserved site::1	IPR001117::Multicopper oxidase; type 1::1	NA	NA	NA	NA
NA	NA	NA	NA	NA	NA	NA	NA	NA	NA	NA	PleosPC15_2_1102751	NA	NA	NA	IPR008972::Cupredoxin::1	IPR001117::Multicopper oxidase; type 1::1	IPR002355::Multicopper oxidase; copper-binding site::1	IPR033138::Multicopper oxidases; conserved site::1	IPR011707::Multicopper oxidase; type 3::1	IPR011706::Multicopper oxidase; type 2::1	NA	NA	NA	NA
NA	NA	NA	NA	NA	NA	NA	NA	NA	NA	NA	NA	NA	Schco3_2606260	NA	IPR018466::Kre9/Knh1 family::1	NA	NA	NA	NA	NA	NA	NA	NA	NA
NA	NA	NA	NA	NA	NA	NA	Lenedo1_1070957	NA	NA	NA	NA	NA	NA	NA	IPR036908::RlpA-like domain superfamily::1	NA	NA	NA	NA	NA	NA	NA	NA	NA
NA	NA	NA	NA	NA	NA	NA	NA	Lenti6_1_584924	NA	NA	NA	NA	NA	NA	IPR009009::RlpA-like protein; double-psi beta-barrel domain::1	IPR036908::RlpA-like domain superfamily::1	NA	NA	NA	NA	NA	NA	NA	NA
NA	NA	NA	Armosto1_250869	NA	NA	NA	NA	NA	NA	NA	NA	NA	NA	NA	IPR036908::RlpA-like domain superfamily::1	NA	NA	NA	NA	NA	NA	NA	NA	NA
NA	NA	NA	NA	Auramp1_548431	NA	NA	NA	NA	NA	NA	NA	NA	Schco3_2624359	NA	IPR009009::RlpA-like protein; double-psi beta-barrel domain::2	IPR036908::RlpA-like domain superfamily::2	NA	NA	NA	NA	NA	NA	NA	NA
NA	NA	NA	NA	NA	NA	NA	NA	Lenti6_1_606436	NA	Phchr3_2_6564307	NA	NA	NA	NA	IPR012334::Pectin lyase fold::2	IPR024535::Pectate lyase superfamily protein::2	IPR011050::Pectin lyase fold/virulence factor::2	NA	NA	NA	NA	NA	NA	NA
NA	NA	Agrae_CAA7270494	NA	NA	NA	NA	NA	NA	NA	NA	NA	NA	NA	NA	NA	NA	NA	NA	NA	NA	NA	NA	NA	NA
NA	NA	NA	NA	NA	NA	NA	Lenedo1_1176439	NA	NA	NA	NA	NA	NA	NA	IPR012334::Pectin lyase fold::1	IPR024535::Pectate lyase superfamily protein::1	IPR011050::Pectin lyase fold/virulence factor::1	NA	NA	NA	NA	NA	NA	NA
NA	Agabi_varbisH97_2_191438	NA	NA	NA	NA	NA	NA	NA	NA	NA	NA	NA	NA	NA	IPR012132::Glucose-methanol-choline oxidoreductase::1	IPR007867::Glucose-methanol-choline oxidoreductase; C-terminal::1	IPR000172::Glucose-methanol-choline oxidoreductase; N-terminal::1	IPR036188::FAD/NAD(P)-binding domain superfamily::1	NA	NA	NA	NA	NA	NA
NA	NA	NA	Armosto1_271971	NA	NA	NA	NA	NA	NA	NA	NA	NA	NA	NA	IPR036188::FAD/NAD(P)-binding domain superfamily::1	IPR012132::Glucose-methanol-choline oxidoreductase::1	IPR000172::Glucose-methanol-choline oxidoreductase; N-terminal::1	IPR007867::Glucose-methanol-choline oxidoreductase; C-terminal::1	NA	NA	NA	NA	NA	NA
NA	NA	Agrae_CAA7270137	NA	NA	NA	NA	NA	NA	NA	NA	NA	Ptegra1_522180	NA	NA	IPR003333::Mycolic acid cyclopropane synthase::1	IPR029063::S-adenosyl-L-methionine-dependent methyltransferase::1	NA	NA	NA	NA	NA	NA	NA	NA
NA	NA	NA	NA	NA	NA	Lacbi2_191189	NA	NA	NA	NA	NA	NA	NA	NA	IPR029063::S-adenosyl-L-methionine-dependent methyltransferase::1	IPR003333::Mycolic acid cyclopropane synthase::1	NA	NA	NA	NA	NA	NA	NA	NA
NA	NA	NA	NA	NA	NA	NA	NA	NA	Mk_00994700	NA	NA	NA	NA	NA	IPR026116::Glycosyltransferase family 18::1	NA	NA	NA	NA	NA	NA	NA	NA	NA
NA	NA	NA	NA	NA	NA	NA	NA	NA	Mk_00831300	NA	NA	NA	NA	NA	IPR008929::Chondroitin AC/alginate lyase::1	IPR011071::Polysaccharide lyase family 8-like; C-terminal::1	IPR003159::Polysaccharide lyase family 8; central domain::1	IPR004103::Polysaccharide lyase family 8; C-terminal::1	IPR014718::Glycoside hydrolase-type carbohydrate-binding::1	IPR012970::Polysaccharide lyase 8; N-terminal alpha-helical::1	IPR038970::Polysaccharide lyase 8::1	IPR011013::Galactose mutarotase-like domain superfamily::1	NA	NA
NA	NA	NA	Armosto1_269635	NA	NA	NA	NA	NA	NA	NA	NA	NA	NA	NA	IPR008928::Six-hairpin glycosidase superfamily::1	IPR032514::Domain of unknown function DUF4965::1	IPR033433::Domain of unknown function DUF5127::1	IPR014870::Domain of unknown function DUF1793::1	NA	NA	NA	NA	NA	NA
NA	NA	NA	Armosto1_269636	NA	NA	NA	NA	NA	NA	NA	NA	NA	NA	NA	IPR001394::Peptidase C19; ubiquitin carboxyl-terminal hydrolase::1	IPR033433::Domain of unknown function DUF5127::1	IPR032514::Domain of unknown function DUF4965::1	IPR008928::Six-hairpin glycosidase superfamily::1	IPR014870::Domain of unknown function DUF1793::1	IPR013083::Zinc finger; RING/FYVE/PHD-type::1	IPR033809::USP39::1	IPR038765::Papain-like cysteine peptidase superfamily::1	IPR001607::Zinc finger; UBP-type::1	IPR028889::Ubiquitin specific protease domain::1
NA	Agabi_varbisH97_2_123368	NA	NA	NA	NA	NA	NA	NA	NA	NA	NA	NA	NA	NA	IPR033433::Domain of unknown function DUF5127::1	IPR014870::Domain of unknown function DUF1793::1	IPR032514::Domain of unknown function DUF4965::1	NA	NA	NA	NA	NA	NA	NA
NA	NA	NA	NA	NA	NA	NA	NA	Lenti6_1_511214	NA	NA	NA	NA	NA	NA	IPR033433::Domain of unknown function DUF5127::1	IPR014870::Domain of unknown function DUF1793::1	IPR012341::Six-hairpin glycosidase-like superfamily::1	IPR032514::Domain of unknown function DUF4965::1	IPR008928::Six-hairpin glycosidase superfamily::1	NA	NA	NA	NA	NA
NA	NA	NA	NA	NA	NA	NA	NA	Lenti6_1_371349	NA	NA	NA	NA	NA	NA	IPR032515::Domain of unknown function DUF4964::1	IPR033433::Domain of unknown function DUF5127::1	IPR008928::Six-hairpin glycosidase superfamily::1	IPR014870::Domain of unknown function DUF1793::1	IPR032514::Domain of unknown function DUF4965::1	IPR012341::Six-hairpin glycosidase-like superfamily::1	NA	NA	NA	NA
NA	NA	NA	NA	NA	NA	NA	NA	NA	Mk_01294300	NA	NA	NA	NA	NA	IPR036514::SGNH hydrolase superfamily::1	IPR013830::SGNH hydrolase-type esterase domain::1	NA	NA	NA	NA	NA	NA	NA	NA
NA	NA	NA	NA	NA	NA	NA	NA	NA	NA	NA	PleosPC15_2_1057449	NA	NA	NA	IPR013320::Concanavalin A-like lectin/glucanase domain superfamily::1	IPR000757::Glycoside hydrolase family 16::1	NA	NA	NA	NA	NA	NA	NA	NA
NA	NA	NA	NA	NA	NA	NA	NA	Lenti6_1_592246	NA	NA	NA	NA	NA	NA	IPR001969::Aspartic peptidase; active site::1	IPR021109::Aspartic peptidase domain superfamily::1	IPR001461::Aspartic peptidase A1 family::1	IPR033121::Peptidase family A1 domain::1	IPR034164::Pepsin-like domain::1	NA	NA	NA	NA	NA
NA	NA	NA	NA	Auramp1_567483	NA	NA	NA	NA	NA	NA	NA	NA	Schco3_2619340	NA	IPR033121::Peptidase family A1 domain::2	IPR001461::Aspartic peptidase A1 family::2	IPR021109::Aspartic peptidase domain superfamily::2	IPR034164::Pepsin-like domain::2	IPR001969::Aspartic peptidase; active site::1	NA	NA	NA	NA	NA
NA	NA	Agrae_CAA7262403	NA	NA	NA	NA	NA	NA	NA	NA	NA	NA	NA	NA	NA	NA	NA	NA	NA	NA	NA	NA	NA	NA
NA	Agabi_varbisH97_2_188774	NA	NA	NA	NA	NA	NA	NA	NA	NA	NA	NA	NA	NA	IPR036851::Chloroperoxidase-like superfamily::1	IPR000028::Chloroperoxidase::1	NA	NA	NA	NA	NA	NA	NA	NA
NA	NA	NA	NA	NA	NA	NA	NA	NA	NA	Phchr3_2_6434605	NA	NA	NA	NA	IPR000028::Chloroperoxidase::1	IPR036851::Chloroperoxidase-like superfamily::1	NA	NA	NA	NA	NA	NA	NA	NA
NA	NA	NA	NA	NA	NA	NA	NA	NA	NA	NA	NA	NA	Schco3_2706622	NA	IPR003610::Carbohydrate-binding module family 5/12::1	IPR017853::Glycoside hydrolase superfamily::1	IPR001579::Glycosyl hydrolases family 18 (GH18) active site::1	IPR001223::Glycoside hydrolase family 18; catalytic domain::1	IPR011583::Chitinase II::1	IPR029070::Chitinase insertion domain superfamily::1	IPR036573::Carbohydrate-binding module superfamily 5/12::1	NA	NA	NA
NA	NA	NA	NA	NA	NA	NA	NA	NA	NA	NA	PleosPC15_2_1094527	NA	NA	NA	NA	NA	NA	NA	NA	NA	NA	NA	NA	NA
NA	NA	NA	NA	NA	NA	NA	NA	NA	NA	Phchr3_2_6663962	NA	NA	NA	NA	IPR000757::Glycoside hydrolase family 16::1	IPR013320::Concanavalin A-like lectin/glucanase domain superfamily::1	NA	NA	NA	NA	NA	NA	NA	NA
NA	NA	NA	NA	NA	NA	Lacbi2_620005	NA	NA	NA	NA	NA	NA	NA	NA	IPR000757::Glycoside hydrolase family 16::1	IPR013320::Concanavalin A-like lectin/glucanase domain superfamily::1	NA	NA	NA	NA	NA	NA	NA	NA
NA	NA	NA	NA	Auramp1_400818	NA	NA	NA	NA	NA	NA	NA	NA	Schco3_2519161	NA	IPR001938::Thaumatin family::2	IPR037176::Osmotin/thaumatin-like superfamily::2	NA	NA	NA	NA	NA	NA	NA	NA
NA	Agabi_varbisH97_2_227686	NA	NA	NA	NA	NA	NA	NA	NA	NA	NA	NA	NA	NA	IPR013783::Immunoglobulin-like fold::1	IPR011043::Galactose oxidase/kelch; beta-propeller::1	IPR015202::Galactose oxidase-like; Early set domain::1	IPR009880::Glyoxal oxidase; N-terminal::1	IPR014756::Immunoglobulin E-set::1	NA	NA	NA	NA	NA
NA	NA	NA	NA	NA	NA	NA	NA	NA	NA	NA	PleosPC15_2_1090764	NA	NA	NA	IPR015202::Galactose oxidase-like; Early set domain::1	IPR011043::Galactose oxidase/kelch; beta-propeller::1	IPR013783::Immunoglobulin-like fold::1	IPR014756::Immunoglobulin E-set::1	IPR009880::Glyoxal oxidase; N-terminal::1	NA	NA	NA	NA	NA
Copci_AmutBmut1_498276	NA	NA	NA	NA	NA	NA	NA	NA	NA	NA	NA	NA	NA	NA	IPR019378::GDP-fucose protein O-fucosyltransferase::1	NA	NA	NA	NA	NA	NA	NA	NA	NA
NA	NA	NA	NA	NA	NA	NA	NA	Lenti6_1_51518	NA	Phchr3_2_6554989	NA	NA	NA	NA	IPR017853::Glycoside hydrolase superfamily::2	IPR001547::Glycoside hydrolase; family 5::2	NA	NA	NA	NA	NA	NA	NA	NA
NA	NA	NA	NA	NA	NA	Lacbi2_331446	NA	NA	NA	NA	NA	NA	NA	NA	IPR017853::Glycoside hydrolase superfamily::1	NA	NA	NA	NA	NA	NA	NA	NA	NA
NA	NA	NA	NA	NA	NA	Lacbi2_604449	NA	NA	NA	NA	NA	NA	NA	NA	IPR029164::Phosphatidylinositol N-acetylglucosaminyltransferase subunit Y::1	NA	NA	NA	NA	NA	NA	NA	NA	NA
NA	NA	NA	NA	Auramp1_555056	NA	NA	NA	NA	NA	NA	NA	NA	NA	NA	IPR011583::Chitinase II::1	IPR029070::Chitinase insertion domain superfamily::1	IPR017853::Glycoside hydrolase superfamily::1	IPR001223::Glycoside hydrolase family 18; catalytic domain::1	NA	NA	NA	NA	NA	NA
NA	NA	NA	NA	NA	NA	NA	NA	NA	NA	NA	PleosPC15_2_51391	NA	NA	NA	IPR001173::Glycosyltransferase 2-like::1	IPR029044::Nucleotide-diphospho-sugar transferases::1	NA	NA	NA	NA	NA	NA	NA	NA
NA	NA	NA	Armosto1_261721	NA	NA	NA	NA	NA	NA	NA	NA	NA	NA	NA	IPR017853::Glycoside hydrolase superfamily::1	IPR011583::Chitinase II::1	IPR001579::Glycosyl hydrolases family 18 (GH18) active site::1	IPR001223::Glycoside hydrolase family 18; catalytic domain::1	NA	NA	NA	NA	NA	NA
NA	NA	NA	Armosto1_249954	NA	NA	NA	NA	NA	NA	NA	NA	NA	NA	NA	IPR006593::Cytochrome b561/ferric reductase transmembrane::1	IPR015920::Cellobiose dehydrogenase; cytochrome domain::1	IPR038697::CHD; cytochrome domain superfamily::1	IPR002347::Short-chain dehydrogenase/reductase SDR::1	IPR005018::DOMON domain::1	IPR036291::NAD(P)-binding domain superfamily::1	NA	NA	NA	NA
NA	NA	NA	NA	NA	NA	NA	Lenedo1_1051591	NA	NA	NA	NA	NA	NA	NA	IPR006593::Cytochrome b561/ferric reductase transmembrane::1	IPR015920::Cellobiose dehydrogenase; cytochrome domain::1	IPR038697::CHD; cytochrome domain superfamily::1	IPR005018::DOMON domain::1	NA	NA	NA	NA	NA	NA
NA	NA	NA	Armosto1_269893	NA	NA	NA	NA	NA	NA	NA	NA	NA	NA	NA	IPR001338::Hydrophobin::1	NA	NA	NA	NA	NA	NA	NA	NA	NA
NA	NA	NA	NA	NA	NA	NA	NA	Lenti6_1_570838	NA	Phchr3_2_6570871	NA	NA	NA	NA	IPR001338::Hydrophobin::2	IPR019778::Hydrophobin; conserved site::2	NA	NA	NA	NA	NA	NA	NA	NA
NA	Agabi_varbisH97_2_193052	NA	NA	NA	NA	NA	NA	NA	NA	NA	NA	NA	NA	NA	IPR001338::Hydrophobin::1	IPR019778::Hydrophobin; conserved site::1	NA	NA	NA	NA	NA	NA	NA	NA
NA	Agabi_varbisH97_2_71560	NA	NA	NA	NA	NA	NA	NA	NA	NA	NA	NA	NA	NA	IPR019778::Hydrophobin; conserved site::1	IPR001338::Hydrophobin::1	NA	NA	NA	NA	NA	NA	NA	NA
NA	NA	NA	NA	NA	NA	Lacbi2_335058	NA	NA	NA	NA	NA	NA	NA	NA	IPR001338::Hydrophobin::1	IPR019778::Hydrophobin; conserved site::1	NA	NA	NA	NA	NA	NA	NA	NA
NA	NA	Agrae_CAA7260491	NA	NA	NA	NA	NA	NA	NA	NA	NA	NA	NA	NA	NA	NA	NA	NA	NA	NA	NA	NA	NA	NA
NA	NA	NA	NA	Auramp1_483484	NA	NA	NA	NA	NA	NA	NA	NA	NA	NA	IPR001338::Hydrophobin::1	NA	NA	NA	NA	NA	NA	NA	NA	NA
NA	NA	NA	Armosto1_257016	NA	NA	NA	NA	NA	NA	NA	NA	NA	NA	NA	IPR001338::Hydrophobin::1	NA	NA	NA	NA	NA	NA	NA	NA	NA
NA	NA	NA	NA	NA	NA	NA	NA	Lenti6_1_583407	NA	NA	NA	NA	NA	NA	IPR001338::Hydrophobin::1	NA	NA	NA	NA	NA	NA	NA	NA	NA
NA	NA	NA	NA	NA	NA	NA	Lenedo1_1053238	NA	NA	NA	NA	NA	NA	NA	IPR001338::Hydrophobin::1	NA	NA	NA	NA	NA	NA	NA	NA	NA
NA	NA	NA	NA	NA	NA	Lacbi2_389286	NA	NA	NA	NA	NA	NA	NA	NA	IPR001338::Hydrophobin::1	NA	NA	NA	NA	NA	NA	NA	NA	NA
NA	NA	Agrae_CAA7263937	NA	NA	NA	NA	NA	NA	NA	NA	NA	NA	NA	NA	NA	NA	NA	NA	NA	NA	NA	NA	NA	NA
NA	NA	Agrae_CAA7263944	NA	NA	NA	NA	NA	NA	NA	NA	NA	NA	NA	NA	NA	NA	NA	NA	NA	NA	NA	NA	NA	NA
NA	NA	Agrae_CAA7263506	NA	NA	NA	NA	NA	NA	NA	NA	NA	NA	NA	NA	NA	NA	NA	NA	NA	NA	NA	NA	NA	NA
NA	NA	NA	NA	NA	NA	NA	NA	NA	Mk_00420300	NA	NA	NA	NA	NA	NA	NA	NA	NA	NA	NA	NA	NA	NA	NA
NA	NA	NA	NA	Auramp1_566240	NA	NA	NA	NA	NA	NA	NA	NA	Schco3_2627662	NA	IPR008427::Extracellular membrane protein; CFEM domain::2	NA	NA	NA	NA	NA	NA	NA	NA	NA
NA	NA	NA	NA	NA	NA	NA	NA	NA	NA	Phchr3_2_6577027	NA	NA	NA	NA	NA	NA	NA	NA	NA	NA	NA	NA	NA	NA
NA	NA	NA	NA	NA	NA	NA	NA	NA	Mk_00532300	NA	NA	NA	NA	NA	IPR008427::Extracellular membrane protein; CFEM domain::1	NA	NA	NA	NA	NA	NA	NA	NA	NA
NA	NA	NA	NA	NA	NA	NA	Lenedo1_1070162	NA	NA	NA	NA	NA	NA	NA	IPR005036::CBM21 (carbohydrate binding type-21) domain::1	IPR038175::CBM21 domain superfamily::1	NA	NA	NA	NA	NA	NA	NA	NA
NA	NA	NA	Armosto1_252969	NA	NA	NA	NA	NA	NA	NA	NA	NA	NA	NA	IPR018969::Xylulose 5-phosphate/Fructose 6-phosphate phosphoketolase; C-terminal::1	IPR018970::Xylulose 5-phosphate/Fructose 6-phosphate phosphoketolase; N-terminal::1	IPR005593::Xylulose 5-phosphate/Fructose 6-phosphate phosphoketolase::1	IPR009014::Transketolase C-terminal/Pyruvate-ferredoxin oxidoreductase domain II::1	IPR019790::Xylulose 5-phosphate/Fructose 6-phosphate phosphoketolase; conserved site::1	IPR019789::Xylulose 5-phosphate/Fructose 6-phosphate phosphoketolase; thiamine diphosphate binding site::1	IPR029061::Thiamin diphosphate-binding fold::1	NA	NA	NA
NA	NA	NA	NA	NA	NA	Lacbi2_596966	NA	NA	NA	NA	NA	NA	NA	NA	IPR006047::Glycosyl hydrolase; family 13; catalytic domain::1	IPR013780::Glycosyl hydrolase; all-beta::1	IPR017853::Glycoside hydrolase superfamily::1	NA	NA	NA	NA	NA	NA	NA
NA	NA	NA	NA	NA	NA	NA	NA	NA	NA	Phchr3_2_6583356	NA	NA	NA	NA	IPR006047::Glycosyl hydrolase; family 13; catalytic domain::1	IPR017853::Glycoside hydrolase superfamily::1	IPR013780::Glycosyl hydrolase; all-beta::1	IPR032091::Maltogenic Amylase; C-terminal::1	NA	NA	NA	NA	NA	NA
NA	NA	NA	NA	NA	NA	NA	NA	NA	NA	NA	PleosPC15_2_1094751	NA	NA	NA	IPR000322::Glycoside hydrolase family 31::1	IPR031727::Galactose mutarotase; N-terminal barrel::1	IPR011013::Galactose mutarotase-like domain superfamily::1	IPR030458::Glycosyl hydrolases family 31; active site::1	IPR030459::Glycosyl hydrolases family 31; conserved site::1	IPR025887::Glycoside hydrolase family 31; N-terminal domain::1	IPR013780::Glycosyl hydrolase; all-beta::1	IPR017853::Glycoside hydrolase superfamily::1	NA	NA
NA	Agabi_varbisH97_2_64273	NA	NA	NA	NA	NA	NA	NA	NA	NA	NA	NA	NA	NA	IPR011013::Galactose mutarotase-like domain superfamily::1	IPR013780::Glycosyl hydrolase; all-beta::1	IPR025887::Glycoside hydrolase family 31; N-terminal domain::1	IPR017853::Glycoside hydrolase superfamily::1	IPR000322::Glycoside hydrolase family 31::1	IPR031727::Galactose mutarotase; N-terminal barrel::1	NA	NA	NA	NA
NA	NA	NA	NA	NA	NA	NA	NA	NA	Mk_01122500	NA	NA	NA	NA	NA	IPR011333::SKP1/BTB/POZ domain superfamily::1	IPR000210::BTB/POZ domain::1	NA	NA	NA	NA	NA	NA	NA	NA
NA	NA	NA	NA	NA	NA	NA	NA	NA	NA	NA	PleosPC15_2_157839	NA	NA	NA	NA	NA	NA	NA	NA	NA	NA	NA	NA	NA
NA	NA	NA	NA	NA	NA	NA	NA	NA	NA	NA	PleosPC15_2_1104979	NA	NA	NA	IPR011333::SKP1/BTB/POZ domain superfamily::1	IPR000210::BTB/POZ domain::1	NA	NA	NA	NA	NA	NA	NA	NA
NA	NA	NA	Armosto1_251057	NA	NA	NA	NA	NA	NA	NA	NA	NA	NA	NA	IPR000210::BTB/POZ domain::1	NA	NA	NA	NA	NA	NA	NA	NA	NA
NA	NA	Agrae_CAA7260400	NA	NA	NA	NA	NA	NA	NA	NA	NA	NA	NA	NA	NA	NA	NA	NA	NA	NA	NA	NA	NA	NA
NA	NA	Agrae_CAA7260399	NA	NA	NA	NA	NA	NA	NA	NA	NA	NA	NA	NA	NA	NA	NA	NA	NA	NA	NA	NA	NA	NA
NA	NA	NA	NA	NA	NA	NA	Lenedo1_660930	NA	NA	NA	NA	NA	NA	NA	IPR011333::SKP1/BTB/POZ domain superfamily::1	IPR000210::BTB/POZ domain::1	NA	NA	NA	NA	NA	NA	NA	NA
NA	NA	NA	NA	NA	NA	Lacbi2_454109	NA	NA	NA	NA	NA	NA	NA	NA	IPR000210::BTB/POZ domain::1	IPR011333::SKP1/BTB/POZ domain superfamily::1	NA	NA	NA	NA	NA	NA	NA	NA
NA	NA	NA	NA	NA	NA	NA	NA	NA	Mk_01121600	NA	PleosPC15_2_1104964	NA	NA	NA	IPR000210::BTB/POZ domain::2	IPR011333::SKP1/BTB/POZ domain superfamily::2	NA	NA	NA	NA	NA	NA	NA	NA
NA	NA	NA	Armosto1_271342	NA	NA	NA	NA	NA	NA	NA	NA	NA	NA	NA	IPR000210::BTB/POZ domain::1	IPR011333::SKP1/BTB/POZ domain superfamily::1	NA	NA	NA	NA	NA	NA	NA	NA
NA	NA	NA	NA	NA	NA	NA	NA	NA	NA	Phchr3_2_4410223	NA	NA	NA	NA	IPR000210::BTB/POZ domain::1	IPR011333::SKP1/BTB/POZ domain superfamily::1	NA	NA	NA	NA	NA	NA	NA	NA
NA	NA	NA	NA	NA	NA	NA	NA	NA	Mk_01455300	NA	NA	NA	NA	NA	IPR000210::BTB/POZ domain::1	NA	NA	NA	NA	NA	NA	NA	NA	NA
NA	NA	NA	NA	NA	NA	NA	NA	Lenti6_1_566618	NA	NA	NA	NA	NA	NA	IPR000210::BTB/POZ domain::1	IPR011333::SKP1/BTB/POZ domain superfamily::1	NA	NA	NA	NA	NA	NA	NA	NA
NA	NA	NA	NA	NA	NA	NA	NA	NA	Mk_00169800	NA	NA	NA	NA	NA	NA	NA	NA	NA	NA	NA	NA	NA	NA	NA
NA	NA	NA	NA	NA	NA	NA	Lenedo1_1171121	NA	NA	NA	NA	NA	NA	NA	IPR011333::SKP1/BTB/POZ domain superfamily::1	NA	NA	NA	NA	NA	NA	NA	NA	NA
NA	NA	NA	NA	NA	NA	Lacbi2_291921	NA	NA	NA	NA	NA	NA	NA	NA	NA	NA	NA	NA	NA	NA	NA	NA	NA	NA
NA	NA	Agrae_CAA7257442	NA	NA	NA	NA	NA	NA	NA	NA	NA	NA	NA	NA	NA	NA	NA	NA	NA	NA	NA	NA	NA	NA
NA	NA	NA	NA	NA	NA	NA	NA	Lenti6_1_170994	NA	NA	NA	NA	NA	NA	NA	NA	NA	NA	NA	NA	NA	NA	NA	NA
NA	NA	Agrae_CAA7260384	NA	NA	NA	NA	NA	NA	NA	NA	NA	NA	NA	NA	NA	NA	NA	NA	NA	NA	NA	NA	NA	NA
NA	NA	NA	NA	Auramp1_539690	NA	NA	NA	NA	NA	NA	NA	NA	NA	NA	IPR004839::Aminotransferase; class I/classII::1	IPR015421::Pyridoxal phosphate-dependent transferase; major domain::1	IPR015422::Pyridoxal phosphate-dependent transferase domain 1::1	IPR015424::Pyridoxal phosphate-dependent transferase::1	NA	NA	NA	NA	NA	NA
NA	NA	NA	NA	NA	NA	NA	NA	NA	Mk_00680300	NA	NA	NA	NA	NA	IPR036897::Carbamoyl-phosphate synthetase; large subunit oligomerisation domain superfamily::1	IPR005483::Carbamoyl-phosphate synthase large subunit; CPSase domain::1	IPR005479::Carbamoyl-phosphate synthetase large subunit-like; ATP-binding domain::1	IPR036914::Methylglyoxal synthase-like domain superfamily::1	IPR005480::Carbamoyl-phosphate synthetase; large subunit oligomerisation domain::1	IPR016185::Pre-ATP-grasp domain superfamily::1	IPR011761::ATP-grasp fold::1	IPR013815::ATP-grasp fold; subdomain 1::1	IPR006275::Carbamoyl-phosphate synthase; large subunit::1	IPR011607::Methylglyoxal synthase-like domain::1
NA	NA	NA	NA	NA	NA	NA	NA	NA	Mk_00100300	NA	NA	NA	NA	NA	IPR015424::Pyridoxal phosphate-dependent transferase::1	IPR006235::O-acetylhomoserine/O-acetylserine sulfhydrylase::1	IPR000277::Cys/Met metabolism; pyridoxal phosphate-dependent enzyme::1	IPR015422::Pyridoxal phosphate-dependent transferase domain 1::1	IPR015421::Pyridoxal phosphate-dependent transferase; major domain::1	NA	NA	NA	NA	NA
NA	NA	NA	NA	NA	NA	NA	NA	Lenti6_1_658463	NA	NA	NA	NA	NA	NA	IPR003952::Fumarate reductase/succinate dehydrogenase; FAD-binding site::1	IPR011281::Succinate dehydrogenase; flavoprotein subunit::1	IPR036188::FAD/NAD(P)-binding domain superfamily::1	IPR027477::Succinate dehydrogenase/fumarate reductase flavoprotein; catalytic domain superfamily::1	IPR014006::Succinate dehydrogenase/fumarate reductase; flavoprotein subunit::1	IPR003953::FAD-dependent oxidoreductase 2; FAD binding domain::1	IPR037099::Fumarate reductase/succinate dehydrogenase flavoprotein-like; C-terminal domain superfamily::1	IPR015939::Fumarate reductase/succinate dehydrogenase flavoprotein-like; C-terminal::1	NA	NA
NA	NA	NA	NA	NA	NA	NA	NA	NA	Mk_00886700	NA	NA	NA	NA	NA	IPR001557::L-lactate/malate dehydrogenase::1	IPR010097::Malate dehydrogenase; type 1::1	IPR001236::Lactate/malate dehydrogenase; N-terminal::1	IPR015955::Lactate dehydrogenase/glycoside hydrolase; family 4; C-terminal::1	IPR036291::NAD(P)-binding domain superfamily::1	IPR022383::Lactate/malate dehydrogenase; C-terminal::1	IPR001252::Malate dehydrogenase; active site::1	NA	NA	NA
NA	NA	NA	NA	Auramp1_507226	NA	NA	NA	NA	NA	NA	NA	NA	NA	NA	IPR004099::Pyridine nucleotide-disulphide oxidoreductase; dimerisation domain::1	IPR006258::Dihydrolipoamide dehydrogenase::1	IPR001100::Pyridine nucleotide-disulphide oxidoreductase; class I::1	IPR023753::FAD/NAD(P)-binding domain::1	IPR036188::FAD/NAD(P)-binding domain superfamily::1	IPR012999::Pyridine nucleotide-disulphide oxidoreductase; class I; active site::1	IPR016156::FAD/NAD-linked reductase; dimerisation domain superfamily::1	NA	NA	NA
NA	NA	NA	NA	NA	NA	NA	NA	NA	NA	NA	PleosPC15_2_1078199	NA	NA	NA	IPR011053::Single hybrid motif::1	IPR023213::Chloramphenicol acetyltransferase-like domain superfamily::1	IPR006255::Dihydrolipoamide succinyltransferase::1	IPR001078::2-oxoacid dehydrogenase acyltransferase; catalytic domain::1	IPR003016::2-oxo acid dehydrogenase; lipoyl-binding site::1	IPR000089::Biotin/lipoyl attachment::1	NA	NA	NA	NA
NA	NA	NA	NA	NA	NA	Lacbi2_295137	NA	NA	NA	NA	NA	NA	NA	NA	IPR000701::Succinate dehydrogenase/fumarate reductase type B; transmembrane subunit::1	IPR018495::Succinate dehydrogenase; cytochrome b subunit; conserved site::1	IPR034804::Fumarate reductase/succinate dehydrogenase; transmembrane subunit::1	IPR014314::Succinate dehydrogenase; cytochrome b556 subunit::1	NA	NA	NA	NA	NA	NA
NA	NA	NA	NA	NA	NA	Lacbi2_611124	NA	NA	NA	NA	NA	NA	NA	NA	IPR001891::Malic oxidoreductase::1	IPR015884::Malic enzyme; conserved site::1	IPR036291::NAD(P)-binding domain superfamily::1	IPR012302::Malic enzyme; NAD-binding::1	IPR012301::Malic enzyme; N-terminal domain::1	IPR037062::Malic enzyme; N-terminal domain superfamily::1	NA	NA	NA	NA
NA	NA	NA	Armosto1_261350	NA	NA	NA	NA	NA	NA	NA	NA	NA	NA	NA	IPR042099::AMP-dependent synthetase-like superfamily::1	IPR025110::AMP-binding enzyme; C-terminal domain::1	IPR020845::AMP-binding; conserved site::1	IPR000873::AMP-dependent synthetase/ligase::1	NA	NA	NA	NA	NA	NA
NA	NA	Agrae_CAA7267451	NA	NA	NA	NA	NA	NA	NA	NA	NA	NA	NA	NA	NA	NA	NA	NA	NA	NA	NA	NA	NA	NA
NA	NA	NA	NA	NA	NA	Lacbi2_291195	NA	NA	NA	NA	NA	NA	NA	NA	IPR006411::Fructose-bisphosphate aldolase; class II; yeast/E. coli subtype::1	IPR000771::Fructose-bisphosphate aldolase; class-II::1	IPR013785::Aldolase-type TIM barrel::1	NA	NA	NA	NA	NA	NA	NA
NA	NA	NA	NA	NA	NA	NA	NA	NA	Mk_00831200	NA	NA	NA	NA	NA	IPR013752::Ketopantoate reductase; C-terminal domain::1	IPR013332::Ketopantoate reductase; N-terminal domain::1	IPR013328::6-phosphogluconate dehydrogenase; domain 2::1	IPR008927::6-phosphogluconate dehydrogenase-like; C-terminal domain superfamily::1	NA	NA	NA	NA	NA	NA
NA	NA	NA	NA	NA	NA	NA	NA	NA	NA	NA	PleosPC15_2_1114338	NA	NA	NA	IPR016162::Aldehyde dehydrogenase; N-terminal::1	IPR016163::Aldehyde dehydrogenase; C-terminal::1	IPR016161::Aldehyde/histidinol dehydrogenase::1	IPR015590::Aldehyde dehydrogenase domain::1	IPR029510::Aldehyde dehydrogenase; glutamic acid active site::1	IPR016160::Aldehyde dehydrogenase; cysteine active site::1	NA	NA	NA	NA
NA	NA	NA	NA	NA	NA	NA	NA	Lenti6_1_656492	NA	NA	NA	NA	NA	NA	IPR002053::Glycoside hydrolase; family 25::1	IPR008270::Glycosyl hydrolases family 25; active site::1	IPR017853::Glycoside hydrolase superfamily::1	IPR018077::Glycoside hydrolase; family 25 subgroup::1	NA	NA	NA	NA	NA	NA
NA	NA	Agrae_CAA7261820	NA	NA	NA	NA	NA	NA	NA	NA	NA	NA	NA	NA	NA	NA	NA	NA	NA	NA	NA	NA	NA	NA
NA	NA	NA	NA	Auramp1_501840	NA	NA	NA	NA	NA	NA	NA	NA	NA	NA	IPR016040::NAD(P)-binding domain::1	IPR036291::NAD(P)-binding domain superfamily::1	NA	NA	NA	NA	NA	NA	NA	NA
NA	NA	NA	NA	NA	NA	NA	NA	Lenti6_1_497175	NA	NA	NA	NA	NA	NA	IPR000873::AMP-dependent synthetase/ligase::1	IPR042099::AMP-dependent synthetase-like superfamily::1	IPR036736::ACP-like superfamily::1	IPR036291::NAD(P)-binding domain superfamily::1	IPR013120::Fatty acyl-coenzyme A reductase; NAD-binding domain::1	NA	NA	NA	NA	NA
NA	NA	NA	NA	NA	NA	NA	NA	Lenti6_1_608743	NA	NA	NA	NA	NA	NA	IPR036736::ACP-like superfamily::1	IPR009081::Phosphopantetheine binding ACP domain::1	IPR042099::AMP-dependent synthetase-like superfamily::1	IPR013120::Fatty acyl-coenzyme A reductase; NAD-binding domain::1	IPR000873::AMP-dependent synthetase/ligase::1	IPR020845::AMP-binding; conserved site::1	IPR036291::NAD(P)-binding domain superfamily::1	NA	NA	NA
NA	NA	NA	NA	NA	NA	NA	Lenedo1_1174671	NA	NA	NA	NA	NA	NA	NA	IPR036736::ACP-like superfamily::1	IPR036291::NAD(P)-binding domain superfamily::1	IPR042099::AMP-dependent synthetase-like superfamily::1	IPR013120::Fatty acyl-coenzyme A reductase; NAD-binding domain::1	IPR020806::Polyketide synthase; phosphopantetheine-binding domain::1	IPR020845::AMP-binding; conserved site::1	IPR000873::AMP-dependent synthetase/ligase::1	NA	NA	NA
NA	NA	NA	NA	NA	NA	NA	Lenedo1_1174673	NA	NA	NA	NA	NA	NA	NA	IPR013120::Fatty acyl-coenzyme A reductase; NAD-binding domain::1	IPR042099::AMP-dependent synthetase-like superfamily::1	IPR020845::AMP-binding; conserved site::1	IPR000873::AMP-dependent synthetase/ligase::1	IPR036291::NAD(P)-binding domain superfamily::1	NA	NA	NA	NA	NA
NA	NA	Agrae_CAA7263092	NA	NA	NA	NA	NA	NA	NA	NA	NA	NA	NA	NA	NA	NA	NA	NA	NA	NA	NA	NA	NA	NA
NA	NA	NA	NA	NA	NA	NA	NA	Lenti6_1_497138	NA	NA	NA	NA	NA	NA	IPR009081::Phosphopantetheine binding ACP domain::1	IPR013120::Fatty acyl-coenzyme A reductase; NAD-binding domain::1	IPR036736::ACP-like superfamily::1	IPR020806::Polyketide synthase; phosphopantetheine-binding domain::1	IPR042099::AMP-dependent synthetase-like superfamily::1	IPR036291::NAD(P)-binding domain superfamily::1	IPR000873::AMP-dependent synthetase/ligase::1	NA	NA	NA
NA	NA	NA	NA	NA	NA	Lacbi2_382456	NA	NA	NA	NA	NA	NA	NA	NA	IPR036188::FAD/NAD(P)-binding domain superfamily::1	IPR002937::Amine oxidase::1	NA	NA	NA	NA	NA	NA	NA	NA
NA	NA	NA	NA	Auramp1_564656	NA	NA	NA	NA	NA	NA	NA	NA	Schco3_2622006	NA	IPR001650::Helicase; C-terminal::2	IPR011545::DEAD/DEAH box helicase domain::2	IPR014001::Helicase superfamily 1/2; ATP-binding domain::2	IPR027417::P-loop containing nucleoside triphosphate hydrolase::2	NA	NA	NA	NA	NA	NA
NA	NA	NA	NA	NA	NA	Lacbi2_687443	NA	NA	NA	NA	NA	NA	NA	NA	NA	NA	NA	NA	NA	NA	NA	NA	NA	NA
NA	Agabi_varbisH97_2_120154	NA	NA	NA	NA	NA	NA	NA	NA	NA	NA	NA	NA	NA	NA	NA	NA	NA	NA	NA	NA	NA	NA	NA
NA	NA	NA	NA	NA	NA	NA	NA	Lenti6_1_407808	NA	NA	NA	NA	NA	NA	NA	NA	NA	NA	NA	NA	NA	NA	NA	NA
NA	NA	NA	NA	NA	NA	NA	NA	NA	NA	NA	PleosPC15_2_154122	NA	NA	NA	IPR002347::Short-chain dehydrogenase/reductase SDR::1	IPR036291::NAD(P)-binding domain superfamily::1	NA	NA	NA	NA	NA	NA	NA	NA
NA	NA	NA	NA	NA	NA	NA	NA	NA	Mk_00263500	NA	NA	NA	NA	NA	IPR002347::Short-chain dehydrogenase/reductase SDR::1	IPR036291::NAD(P)-binding domain superfamily::1	NA	NA	NA	NA	NA	NA	NA	NA
NA	NA	NA	NA	NA	NA	NA	NA	Lenti6_1_533981	NA	NA	NA	NA	NA	NA	IPR002347::Short-chain dehydrogenase/reductase SDR::1	IPR036291::NAD(P)-binding domain superfamily::1	NA	NA	NA	NA	NA	NA	NA	NA
NA	NA	NA	Armosto1_267313	NA	NA	NA	Lenedo1_1060086	NA	NA	NA	NA	NA	NA	NA	NA	NA	NA	NA	NA	NA	NA	NA	NA	NA
NA	NA	NA	Armosto1_250833	NA	NA	NA	NA	NA	NA	NA	NA	NA	NA	NA	NA	NA	NA	NA	NA	NA	NA	NA	NA	NA
NA	NA	Agrae_CAA7264858	NA	NA	NA	NA	NA	NA	NA	NA	NA	NA	NA	NA	NA	NA	NA	NA	NA	NA	NA	NA	NA	NA
NA	NA	Agrae_CAA7268061	NA	NA	NA	NA	NA	NA	NA	NA	NA	NA	NA	NA	NA	NA	NA	NA	NA	NA	NA	NA	NA	NA
NA	NA	NA	NA	NA	NA	Lacbi2_597408	NA	NA	NA	NA	NA	NA	NA	NA	IPR001810::F-box domain::1	IPR036047::F-box-like domain superfamily::1	NA	NA	NA	NA	NA	NA	NA	NA
NA	NA	NA	NA	NA	NA	NA	Lenedo1_1071461	NA	NA	NA	NA	NA	NA	NA	IPR036291::NAD(P)-binding domain superfamily::1	IPR001509::NAD-dependent epimerase/dehydratase::1	NA	NA	NA	NA	NA	NA	NA	NA
NA	NA	NA	NA	NA	NA	NA	NA	Lenti6_1_656849	NA	NA	NA	NA	NA	NA	IPR036291::NAD(P)-binding domain superfamily::1	IPR001509::NAD-dependent epimerase/dehydratase::1	NA	NA	NA	NA	NA	NA	NA	NA
NA	NA	NA	NA	NA	NA	NA	Lenedo1_1077435	NA	NA	NA	NA	NA	NA	NA	IPR001509::NAD-dependent epimerase/dehydratase::1	IPR036291::NAD(P)-binding domain superfamily::1	NA	NA	NA	NA	NA	NA	NA	NA
NA	NA	NA	Armosto1_255864	NA	NA	NA	NA	NA	NA	NA	NA	NA	NA	NA	IPR011010::DNA breaking-rejoining enzyme; catalytic core::1	IPR002104::Integrase; catalytic domain::1	IPR043128::Reverse transcriptase/Diguanylate cyclase domain::1	IPR013762::Integrase-like; catalytic domain superfamily::1	NA	NA	NA	NA	NA	NA
NA	NA	NA	Armosto1_259425	NA	NA	NA	NA	NA	NA	NA	NA	NA	NA	NA	IPR043502::DNA/RNA polymerase superfamily::1	IPR043128::Reverse transcriptase/Diguanylate cyclase domain::1	IPR013899::Domain of unknown function DUF1771::1	NA	NA	NA	NA	NA	NA	NA
NA	NA	Agrae_CAA7269205	NA	NA	NA	NA	Lenedo1_1059629	NA	NA	NA	NA	NA	NA	NA	NA	NA	NA	NA	NA	NA	NA	NA	NA	NA
NA	NA	NA	Armosto1_269747	NA	NA	NA	NA	NA	NA	NA	NA	NA	NA	NA	IPR040410::UPF0658 Golgi apparatus membrane protein::1	NA	NA	NA	NA	NA	NA	NA	NA	NA
NA	NA	NA	NA	NA	NA	NA	NA	Lenti6_1_526185	NA	NA	NA	NA	NA	NA	NA	NA	NA	NA	NA	NA	NA	NA	NA	NA
NA	NA	NA	Armosto1_262818	NA	NA	NA	NA	NA	NA	NA	NA	NA	NA	NA	IPR001214::SET domain::1	NA	NA	NA	NA	NA	NA	NA	NA	NA
NA	NA	NA	NA	Auramp1_492607	NA	NA	NA	NA	NA	NA	NA	NA	NA	NA	IPR002893::Zinc finger; MYND-type::1	NA	NA	NA	NA	NA	NA	NA	NA	NA
Copci_AmutBmut1_383455	NA	NA	NA	NA	NA	NA	NA	NA	Mk_00976100	NA	NA	NA	NA	NA	IPR002893::Zinc finger; MYND-type::2	NA	NA	NA	NA	NA	NA	NA	NA	NA
NA	NA	NA	NA	Auramp1_511042	NA	NA	NA	NA	NA	NA	NA	NA	Schco3_2692443	NA	IPR002893::Zinc finger; MYND-type::2	NA	NA	NA	NA	NA	NA	NA	NA	NA
NA	NA	NA	NA	Auramp1_397762	NA	NA	NA	NA	NA	NA	NA	NA	Schco3_2488985	NA	IPR002893::Zinc finger; MYND-type::2	NA	NA	NA	NA	NA	NA	NA	NA	NA
NA	NA	NA	NA	Auramp1_403515	NA	NA	NA	NA	NA	NA	NA	NA	NA	NA	IPR002893::Zinc finger; MYND-type::1	NA	NA	NA	NA	NA	NA	NA	NA	NA
NA	NA	NA	NA	NA	NA	NA	NA	NA	Mk_01020800	NA	NA	NA	NA	NA	NA	NA	NA	NA	NA	NA	NA	NA	NA	NA
NA	NA	NA	Armosto1_255565	NA	NA	NA	NA	NA	NA	NA	NA	NA	NA	NA	NA	NA	NA	NA	NA	NA	NA	NA	NA	NA
NA	NA	NA	Armosto1_255538	NA	NA	NA	NA	NA	NA	NA	NA	NA	NA	NA	NA	NA	NA	NA	NA	NA	NA	NA	NA	NA
NA	NA	NA	NA	NA	NA	NA	NA	NA	Mk_00367500	NA	NA	NA	NA	NA	IPR003615::HNH nuclease::1	NA	NA	NA	NA	NA	NA	NA	NA	NA
NA	NA	NA	NA	NA	NA	NA	NA	NA	Mk_00924800	NA	NA	NA	NA	NA	IPR001763::Rhodanese-like domain::1	IPR036873::Rhodanese-like domain superfamily::1	NA	NA	NA	NA	NA	NA	NA	NA
NA	NA	NA	Armosto1_263637	NA	NA	NA	NA	NA	NA	NA	NA	NA	NA	NA	NA	NA	NA	NA	NA	NA	NA	NA	NA	NA
NA	NA	Agrae_CAA7263041	NA	NA	NA	NA	NA	NA	NA	NA	NA	NA	NA	NA	NA	NA	NA	NA	NA	NA	NA	NA	NA	NA
NA	NA	NA	NA	NA	NA	NA	NA	NA	NA	Phchr3_2_6616046	NA	NA	NA	NA	NA	NA	NA	NA	NA	NA	NA	NA	NA	NA
NA	NA	NA	NA	Auramp1_628409	NA	NA	NA	NA	NA	NA	NA	NA	Schco3_2571716	NA	NA	NA	NA	NA	NA	NA	NA	NA	NA	NA
NA	NA	NA	NA	NA	NA	NA	NA	Lenti6_1_605807	NA	NA	NA	NA	NA	NA	IPR036047::F-box-like domain superfamily::1	NA	NA	NA	NA	NA	NA	NA	NA	NA
NA	NA	NA	NA	NA	NA	NA	NA	Lenti6_1_597112	NA	NA	NA	NA	NA	NA	NA	NA	NA	NA	NA	NA	NA	NA	NA	NA
NA	NA	NA	NA	NA	NA	NA	Lenedo1_1084833	NA	NA	NA	NA	NA	NA	NA	NA	NA	NA	NA	NA	NA	NA	NA	NA	NA
NA	NA	NA	NA	NA	NA	Lacbi2_545016	NA	NA	NA	NA	NA	NA	NA	NA	NA	NA	NA	NA	NA	NA	NA	NA	NA	NA
NA	NA	NA	NA	NA	NA	Lacbi2_333532	NA	NA	NA	NA	NA	NA	NA	NA	NA	NA	NA	NA	NA	NA	NA	NA	NA	NA
NA	NA	Agrae_CAA7265016	NA	NA	NA	NA	NA	NA	NA	NA	NA	NA	NA	NA	NA	NA	NA	NA	NA	NA	NA	NA	NA	NA
NA	NA	NA	NA	NA	NA	NA	NA	NA	Mk_00521600	NA	NA	NA	NA	NA	IPR027417::P-loop containing nucleoside triphosphate hydrolase::1	NA	NA	NA	NA	NA	NA	NA	NA	NA
NA	NA	NA	NA	NA	NA	NA	NA	NA	NA	NA	PleosPC15_2_1086542	NA	NA	NA	IPR027417::P-loop containing nucleoside triphosphate hydrolase::1	NA	NA	NA	NA	NA	NA	NA	NA	NA
NA	NA	NA	NA	NA	NA	NA	NA	NA	Mk_00351700	NA	NA	NA	NA	NA	NA	NA	NA	NA	NA	NA	NA	NA	NA	NA
NA	NA	NA	NA	NA	NA	NA	NA	NA	Mk_00354500	NA	NA	NA	NA	NA	NA	NA	NA	NA	NA	NA	NA	NA	NA	NA
NA	Agabi_varbisH97_2_120577	NA	NA	NA	NA	NA	NA	Lenti6_1_312891	NA	NA	NA	NA	NA	NA	IPR027417::P-loop containing nucleoside triphosphate hydrolase::1	NA	NA	NA	NA	NA	NA	NA	NA	NA
NA	NA	Agrae_CAA7264998	NA	NA	NA	NA	NA	Lenti6_1_656813	NA	NA	NA	NA	NA	NA	IPR027417::P-loop containing nucleoside triphosphate hydrolase::1	NA	NA	NA	NA	NA	NA	NA	NA	NA
NA	NA	NA	NA	NA	NA	NA	NA	NA	NA	NA	NA	NA	Schco3_2635219	NA	IPR008928::Six-hairpin glycosidase superfamily::1	IPR005198::Glycoside hydrolase; family 76::1	NA	NA	NA	NA	NA	NA	NA	NA
NA	NA	NA	NA	NA	NA	NA	Lenedo1_1073222	NA	NA	NA	NA	NA	NA	NA	IPR032675::Leucine-rich repeat domain superfamily::1	NA	NA	NA	NA	NA	NA	NA	NA	NA
NA	NA	NA	Armosto1_268108	NA	NA	NA	NA	NA	NA	NA	NA	NA	NA	NA	IPR032675::Leucine-rich repeat domain superfamily::1	NA	NA	NA	NA	NA	NA	NA	NA	NA
NA	NA	Agrae_CAA7263388	NA	NA	NA	NA	NA	NA	NA	NA	NA	NA	NA	NA	NA	NA	NA	NA	NA	NA	NA	NA	NA	NA
Copci_AmutBmut1_449261	NA	NA	NA	NA	NA	Lacbi2_454048	NA	Lenti6_1_602473	NA	NA	NA	NA	NA	NA	IPR032675::Leucine-rich repeat domain superfamily::3	NA	NA	NA	NA	NA	NA	NA	NA	NA
NA	NA	NA	NA	NA	NA	NA	NA	Lenti6_1_229978	NA	NA	NA	NA	NA	NA	IPR032675::Leucine-rich repeat domain superfamily::1	NA	NA	NA	NA	NA	NA	NA	NA	NA
NA	NA	NA	NA	NA	NA	NA	NA	Lenti6_1_655508	NA	NA	NA	NA	NA	NA	IPR032675::Leucine-rich repeat domain superfamily::1	NA	NA	NA	NA	NA	NA	NA	NA	NA
NA	NA	NA	NA	NA	NA	NA	NA	Lenti6_1_60385	NA	NA	NA	NA	NA	NA	IPR032675::Leucine-rich repeat domain superfamily::1	NA	NA	NA	NA	NA	NA	NA	NA	NA
NA	NA	NA	NA	NA	NA	NA	NA	Lenti6_1_579947	NA	NA	NA	NA	NA	NA	NA	NA	NA	NA	NA	NA	NA	NA	NA	NA
NA	NA	NA	NA	NA	NA	NA	NA	NA	Mk_00302400	NA	NA	NA	NA	NA	NA	NA	NA	NA	NA	NA	NA	NA	NA	NA
NA	NA	NA	NA	NA	NA	NA	NA	NA	NA	NA	NA	NA	Schco3_2481143	NA	NA	NA	NA	NA	NA	NA	NA	NA	NA	NA
NA	NA	NA	NA	NA	NA	NA	NA	NA	Mk_00196300	NA	NA	NA	NA	NA	IPR032675::Leucine-rich repeat domain superfamily::1	NA	NA	NA	NA	NA	NA	NA	NA	NA
NA	NA	NA	NA	NA	NA	Lacbi2_618875	NA	NA	NA	NA	NA	NA	NA	NA	IPR032675::Leucine-rich repeat domain superfamily::1	NA	NA	NA	NA	NA	NA	NA	NA	NA
NA	NA	NA	NA	NA	NA	NA	NA	NA	NA	NA	NA	NA	Schco3_2531147	NA	IPR032675::Leucine-rich repeat domain superfamily::1	NA	NA	NA	NA	NA	NA	NA	NA	NA
NA	NA	NA	NA	NA	NA	NA	NA	Lenti6_1_511595	NA	NA	NA	NA	NA	NA	IPR032675::Leucine-rich repeat domain superfamily::1	NA	NA	NA	NA	NA	NA	NA	NA	NA
NA	NA	NA	Armosto1_262765	NA	NA	NA	NA	NA	NA	NA	NA	NA	NA	NA	IPR032675::Leucine-rich repeat domain superfamily::1	IPR036047::F-box-like domain superfamily::1	NA	NA	NA	NA	NA	NA	NA	NA
NA	NA	NA	NA	NA	NA	NA	NA	NA	NA	NA	NA	NA	Schco3_65412	NA	IPR027424::Glucose Oxidase; domain 2::1	IPR012132::Glucose-methanol-choline oxidoreductase::1	IPR007867::Glucose-methanol-choline oxidoreductase; C-terminal::1	IPR000172::Glucose-methanol-choline oxidoreductase; N-terminal::1	IPR036188::FAD/NAD(P)-binding domain superfamily::1	NA	NA	NA	NA	NA
NA	NA	NA	NA	NA	NA	NA	Lenedo1_1052881	NA	NA	NA	NA	NA	NA	NA	IPR012132::Glucose-methanol-choline oxidoreductase::1	IPR036188::FAD/NAD(P)-binding domain superfamily::1	IPR027424::Glucose Oxidase; domain 2::1	IPR000172::Glucose-methanol-choline oxidoreductase; N-terminal::1	IPR007867::Glucose-methanol-choline oxidoreductase; C-terminal::1	NA	NA	NA	NA	NA
NA	NA	NA	Armosto1_250907	NA	NA	NA	NA	NA	NA	NA	NA	NA	NA	NA	IPR007867::Glucose-methanol-choline oxidoreductase; C-terminal::1	IPR012132::Glucose-methanol-choline oxidoreductase::1	IPR000172::Glucose-methanol-choline oxidoreductase; N-terminal::1	IPR036188::FAD/NAD(P)-binding domain superfamily::1	NA	NA	NA	NA	NA	NA
NA	NA	NA	NA	NA	NA	NA	NA	Lenti6_1_580302	NA	NA	NA	NA	NA	NA	IPR007867::Glucose-methanol-choline oxidoreductase; C-terminal::1	IPR036188::FAD/NAD(P)-binding domain superfamily::1	IPR012132::Glucose-methanol-choline oxidoreductase::1	IPR000172::Glucose-methanol-choline oxidoreductase; N-terminal::1	NA	NA	NA	NA	NA	NA
NA	NA	NA	NA	NA	NA	NA	NA	NA	NA	NA	PleosPC15_2_172616	NA	NA	NA	IPR036188::FAD/NAD(P)-binding domain superfamily::1	IPR000172::Glucose-methanol-choline oxidoreductase; N-terminal::1	IPR012132::Glucose-methanol-choline oxidoreductase::1	IPR007867::Glucose-methanol-choline oxidoreductase; C-terminal::1	NA	NA	NA	NA	NA	NA
NA	NA	NA	NA	NA	NA	NA	NA	Lenti6_1_540061	NA	NA	NA	NA	NA	NA	IPR000172::Glucose-methanol-choline oxidoreductase; N-terminal::1	IPR012132::Glucose-methanol-choline oxidoreductase::1	IPR036188::FAD/NAD(P)-binding domain superfamily::1	IPR007867::Glucose-methanol-choline oxidoreductase; C-terminal::1	NA	NA	NA	NA	NA	NA
NA	NA	NA	NA	NA	NA	NA	Lenedo1_671805	NA	NA	NA	NA	NA	NA	NA	NA	NA	NA	NA	NA	NA	NA	NA	NA	NA
NA	NA	NA	NA	NA	NA	Lacbi2_336345	NA	NA	NA	NA	NA	NA	NA	NA	NA	NA	NA	NA	NA	NA	NA	NA	NA	NA
NA	NA	NA	NA	NA	NA	Lacbi2_291347	NA	NA	NA	NA	NA	NA	NA	NA	IPR001189::Manganese/iron superoxide dismutase::1	IPR036324::Manganese/iron superoxide dismutase; N-terminal domain superfamily::1	IPR019831::Manganese/iron superoxide dismutase; N-terminal::1	IPR019832::Manganese/iron superoxide dismutase; C-terminal::1	IPR036314::Manganese/iron superoxide dismutase; C-terminal domain superfamily::1	IPR019833::Manganese/iron superoxide dismutase; binding site::1	NA	NA	NA	NA
NA	NA	Agrae_CAA7270139	NA	NA	NA	NA	NA	NA	NA	NA	NA	NA	NA	NA	NA	NA	NA	NA	NA	NA	NA	NA	NA	NA
NA	NA	NA	NA	NA	NA	NA	NA	NA	Mk_00308300	NA	NA	NA	NA	NA	NA	NA	NA	NA	NA	NA	NA	NA	NA	NA
NA	NA	Agrae_CAA7270107	NA	NA	NA	NA	NA	NA	NA	NA	NA	NA	NA	NA	NA	NA	NA	NA	NA	NA	NA	NA	NA	NA
NA	NA	NA	NA	NA	NA	NA	NA	NA	NA	Phchr3_2_4029269	NA	NA	NA	NA	IPR000868::Isochorismatase-like::1	IPR036380::Isochorismatase-like superfamily::1	NA	NA	NA	NA	NA	NA	NA	NA
NA	NA	Agrae_CAA7271088	NA	NA	NA	Lacbi2_594872	NA	NA	NA	NA	NA	NA	NA	NA	IPR015915::Kelch-type beta propeller::1	NA	NA	NA	NA	NA	NA	NA	NA	NA
NA	NA	NA	NA	NA	NA	NA	NA	Lenti6_1_608787	NA	NA	NA	NA	NA	NA	IPR013785::Aldolase-type TIM barrel::1	IPR001585::Transaldolase/Fructose-6-phosphate aldolase::1	NA	NA	NA	NA	NA	NA	NA	NA
NA	NA	NA	NA	NA	NA	NA	NA	Lenti6_1_572265	NA	NA	NA	NA	NA	NA	IPR034164::Pepsin-like domain::1	IPR021109::Aspartic peptidase domain superfamily::1	IPR033121::Peptidase family A1 domain::1	IPR001461::Aspartic peptidase A1 family::1	NA	NA	NA	NA	NA	NA
NA	NA	NA	NA	NA	NA	NA	NA	NA	Mk_01481200	NA	NA	NA	NA	NA	IPR019481::Transcription factor TFIIIC; triple barrel domain::1	IPR042771::TFIIIC subunit GTF3C6-like::1	NA	NA	NA	NA	NA	NA	NA	NA
NA	NA	NA	NA	Auramp1_34184	NA	NA	NA	NA	NA	NA	NA	NA	Schco3_2639368	NA	NA	NA	NA	NA	NA	NA	NA	NA	NA	NA
NA	NA	NA	NA	NA	NA	NA	NA	NA	Mk_00634600	NA	NA	NA	NA	NA	IPR001214::SET domain::1	IPR002893::Zinc finger; MYND-type::1	NA	NA	NA	NA	NA	NA	NA	NA
NA	Agabi_varbisH97_2_120846	NA	NA	NA	NA	NA	NA	NA	NA	NA	NA	NA	NA	NA	IPR023827::Peptidase S8; subtilisin; Asp-active site::1	IPR000209::Peptidase S8/S53 domain::1	IPR015500::Peptidase S8; subtilisin-related::1	IPR034193::Proteinase K-like catalytic domain::1	IPR036852::Peptidase S8/S53 domain superfamily::1	IPR037045::Peptidase S8 propeptide/proteinase inhibitor I9 superfamily::1	IPR010259::Peptidase S8 propeptide/proteinase inhibitor I9::1	IPR022398::Peptidase S8; subtilisin; His-active site::1	NA	NA
NA	NA	NA	NA	NA	NA	NA	NA	Lenti6_1_594985	NA	NA	NA	NA	NA	NA	IPR036852::Peptidase S8/S53 domain superfamily::1	IPR010259::Peptidase S8 propeptide/proteinase inhibitor I9::1	IPR023828::Peptidase S8; subtilisin; Ser-active site::1	IPR023827::Peptidase S8; subtilisin; Asp-active site::1	IPR037045::Peptidase S8 propeptide/proteinase inhibitor I9 superfamily::1	IPR015500::Peptidase S8; subtilisin-related::1	IPR000209::Peptidase S8/S53 domain::1	IPR034193::Proteinase K-like catalytic domain::1	NA	NA
NA	NA	NA	NA	NA	NA	NA	NA	Lenti6_1_529304	NA	NA	NA	NA	NA	NA	IPR036812::NADP-dependent oxidoreductase domain superfamily::1	IPR020471::Aldo/keto reductase::1	IPR018170::Aldo/keto reductase; conserved site::1	IPR023210::NADP-dependent oxidoreductase domain::1	NA	NA	NA	NA	NA	NA
NA	NA	NA	Armosto1_268290	NA	NA	NA	NA	NA	NA	NA	NA	NA	NA	NA	IPR027417::P-loop containing nucleoside triphosphate hydrolase::1	IPR011990::Tetratricopeptide-like helical domain superfamily::1	IPR039904::TPR and ankyrin repeat-containing protein 1::1	IPR014016::UvrD-like helicase; ATP-binding domain::1	IPR014017::UvrD-like DNA helicase; C-terminal::1	NA	NA	NA	NA	NA
NA	NA	NA	NA	NA	NA	NA	NA	NA	NA	NA	PleosPC15_2_1113357	NA	NA	NA	IPR036259::MFS transporter superfamily::1	IPR011701::Major facilitator superfamily::1	IPR020846::Major facilitator superfamily domain::1	NA	NA	NA	NA	NA	NA	NA
NA	NA	Agrae_CAA7264989	NA	NA	NA	NA	NA	NA	NA	NA	NA	NA	NA	NA	NA	NA	NA	NA	NA	NA	NA	NA	NA	NA
NA	NA	NA	NA	NA	NA	NA	Lenedo1_1117350	Lenti6_1_610414	NA	NA	NA	NA	NA	NA	IPR021765::Mycotoxin biosynthesis protein UstYa-like::2	NA	NA	NA	NA	NA	NA	NA	NA	NA
NA	NA	NA	NA	NA	NA	NA	Lenedo1_1162178	Lenti6_1_471958	NA	NA	NA	NA	NA	NA	IPR021765::Mycotoxin biosynthesis protein UstYa-like::2	NA	NA	NA	NA	NA	NA	NA	NA	NA
NA	NA	NA	Armosto1_267311	NA	NA	NA	Lenedo1_1014129	NA	NA	NA	NA	NA	NA	NA	IPR021765::Mycotoxin biosynthesis protein UstYa-like::2	NA	NA	NA	NA	NA	NA	NA	NA	NA
NA	NA	NA	NA	NA	NA	NA	NA	Lenti6_1_585613	NA	NA	NA	NA	NA	NA	IPR021765::Mycotoxin biosynthesis protein UstYa-like::1	NA	NA	NA	NA	NA	NA	NA	NA	NA
NA	NA	NA	NA	Auramp1_411757	NA	NA	NA	NA	NA	NA	NA	NA	Schco3_2604994	NA	NA	NA	NA	NA	NA	NA	NA	NA	NA	NA
NA	NA	NA	NA	Auramp1_10382	NA	Lacbi2_150542	NA	NA	NA	NA	NA	NA	NA	NA	IPR019956::Ubiquitin domain::2	IPR029071::Ubiquitin-like domain superfamily::2	IPR000626::Ubiquitin-like domain::2	NA	NA	NA	NA	NA	NA	NA
NA	NA	NA	NA	Auramp1_403044	NA	NA	NA	NA	NA	NA	NA	NA	NA	NA	IPR001975::Ribosomal protein L40e::1	IPR011332::Zinc-binding ribosomal protein::1	IPR038587::Ribosomal protein L40e superfamily::1	NA	NA	NA	NA	NA	NA	NA
NA	NA	NA	NA	NA	NA	NA	NA	NA	Mk_01488700	NA	NA	NA	NA	NA	IPR004839::Aminotransferase; class I/classII::1	IPR004838::Aminotransferases; class-I; pyridoxal-phosphate-binding site::1	IPR015421::Pyridoxal phosphate-dependent transferase; major domain::1	IPR015424::Pyridoxal phosphate-dependent transferase::1	NA	NA	NA	NA	NA	NA
NA	NA	NA	NA	NA	NA	Lacbi2_186573	NA	Lenti6_1_651346	NA	NA	NA	NA	NA	NA	IPR006068::Cation-transporting P-type ATPase; C-terminal::2	IPR001757::P-type ATPase::2	IPR004014::Cation-transporting P-type ATPase; N-terminal::2	IPR023214::HAD superfamily::2	IPR036412::HAD-like superfamily::2	IPR023299::P-type ATPase; cytoplasmic domain N::2	IPR008250::P-type ATPase; A domain superfamily::2	IPR018303::P-type ATPase; phosphorylation site::2	IPR023298::P-type ATPase; transmembrane domain superfamily::2	NA
NA	NA	NA	NA	NA	NA	Lacbi2_672109	NA	NA	NA	NA	NA	NA	NA	NA	IPR032675::Leucine-rich repeat domain superfamily::1	NA	NA	NA	NA	NA	NA	NA	NA	NA
NA	NA	NA	NA	Auramp1_625964	NA	NA	NA	NA	NA	NA	NA	NA	Schco3_2600850	NA	IPR032675::Leucine-rich repeat domain superfamily::2	IPR001810::F-box domain::1	NA	NA	NA	NA	NA	NA	NA	NA
NA	NA	Agrae_CAA7269121	NA	NA	NA	Lacbi2_697413	NA	NA	NA	NA	NA	NA	NA	NA	IPR001810::F-box domain::1	IPR032675::Leucine-rich repeat domain superfamily::1	NA	NA	NA	NA	NA	NA	NA	NA
NA	NA	NA	Armosto1_255800	NA	NA	NA	NA	NA	NA	NA	NA	NA	NA	NA	NA	NA	NA	NA	NA	NA	NA	NA	NA	NA
NA	NA	Agrae_CAA7267739	NA	NA	NA	NA	NA	NA	NA	NA	NA	NA	NA	NA	NA	NA	NA	NA	NA	NA	NA	NA	NA	NA
NA	NA	NA	NA	NA	NA	NA	Lenedo1_822490	NA	NA	NA	NA	NA	NA	NA	IPR017441::Protein kinase; ATP binding site::1	IPR011009::Protein kinase-like domain superfamily::1	NA	NA	NA	NA	NA	NA	NA	NA
NA	NA	NA	NA	NA	NA	NA	NA	Lenti6_1_569422	NA	NA	NA	NA	NA	NA	NA	NA	NA	NA	NA	NA	NA	NA	NA	NA
NA	NA	NA	NA	NA	NA	NA	NA	Lenti6_1_19009	NA	NA	NA	NA	NA	NA	NA	NA	NA	NA	NA	NA	NA	NA	NA	NA
NA	NA	NA	NA	NA	NA	NA	NA	NA	NA	Phchr3_2_6701700	NA	NA	NA	NA	IPR027372::Phytase-like domain::1	NA	NA	NA	NA	NA	NA	NA	NA	NA
NA	NA	NA	NA	NA	NA	NA	NA	NA	NA	NA	PleosPC15_2_163784	NA	NA	NA	NA	NA	NA	NA	NA	NA	NA	NA	NA	NA
NA	Agabi_varbisH97_2_212988	NA	NA	NA	NA	NA	NA	NA	NA	NA	NA	NA	NA	NA	IPR001810::F-box domain::1	IPR036047::F-box-like domain superfamily::1	NA	NA	NA	NA	NA	NA	NA	NA
NA	Agabi_varbisH97_2_153436	NA	NA	NA	NA	NA	NA	NA	NA	NA	NA	NA	NA	NA	NA	NA	NA	NA	NA	NA	NA	NA	NA	NA
NA	NA	NA	NA	NA	NA	NA	NA	NA	Mk_00313500	NA	NA	NA	NA	NA	NA	NA	NA	NA	NA	NA	NA	NA	NA	NA
NA	NA	Agrae_CAA7262359	NA	NA	NA	NA	NA	NA	NA	NA	NA	NA	NA	NA	NA	NA	NA	NA	NA	NA	NA	NA	NA	NA
NA	NA	NA	NA	NA	NA	NA	NA	NA	NA	NA	PleosPC15_2_1042558	NA	NA	NA	IPR002523::Mg2+ transporter protein; CorA-like/Zinc transport protein ZntB::1	NA	NA	NA	NA	NA	NA	NA	NA	NA
NA	NA	NA	Armosto1_268496	NA	NA	NA	NA	NA	NA	NA	NA	NA	NA	NA	IPR021709::Protein of unknown function DUF3292::1	NA	NA	NA	NA	NA	NA	NA	NA	NA
NA	NA	NA	NA	NA	NA	NA	Lenedo1_1097500	NA	NA	NA	NA	NA	NA	NA	IPR036259::MFS transporter superfamily::1	IPR011701::Major facilitator superfamily::1	IPR020846::Major facilitator superfamily domain::1	NA	NA	NA	NA	NA	NA	NA
NA	Agabi_varbisH97_2_121228	NA	NA	NA	NA	NA	NA	NA	NA	NA	NA	NA	NA	NA	IPR011701::Major facilitator superfamily::1	IPR036259::MFS transporter superfamily::1	IPR020846::Major facilitator superfamily domain::1	NA	NA	NA	NA	NA	NA	NA
NA	NA	NA	NA	NA	NA	NA	NA	Lenti6_1_617773	NA	NA	NA	NA	NA	NA	IPR036259::MFS transporter superfamily::1	IPR020846::Major facilitator superfamily domain::1	IPR011701::Major facilitator superfamily::1	NA	NA	NA	NA	NA	NA	NA
NA	NA	NA	NA	NA	NA	NA	NA	NA	Mk_00184200	NA	NA	NA	NA	NA	IPR043151::Bromo adjacent homology (BAH) domain superfamily::1	IPR001025::Bromo adjacent homology (BAH) domain::1	NA	NA	NA	NA	NA	NA	NA	NA
NA	NA	NA	NA	Auramp1_494111	NA	NA	NA	NA	NA	NA	NA	NA	NA	NA	IPR002935::Class I-like SAM-dependent O-methyltransferase::1	IPR029063::S-adenosyl-L-methionine-dependent methyltransferase::1	NA	NA	NA	NA	NA	NA	NA	NA
NA	NA	NA	NA	NA	NA	NA	NA	NA	NA	NA	PleosPC15_2_1098760	NA	NA	NA	IPR014710::RmlC-like jelly roll fold::1	IPR011051::RmlC-like cupin domain superfamily::1	NA	NA	NA	NA	NA	NA	NA	NA
NA	NA	NA	Armosto1_255308	NA	NA	NA	NA	NA	NA	NA	NA	NA	NA	NA	IPR036047::F-box-like domain superfamily::1	IPR001810::F-box domain::1	NA	NA	NA	NA	NA	NA	NA	NA
Copci_AmutBmut1_437694	NA	NA	NA	NA	NA	NA	NA	NA	NA	NA	NA	NA	NA	NA	IPR001810::F-box domain::1	NA	NA	NA	NA	NA	NA	NA	NA	NA
NA	NA	NA	NA	Auramp1_572326	NA	NA	NA	NA	NA	NA	NA	NA	Schco3_2667966	NA	IPR025332::Protein of unknown function DUF4238::2	NA	NA	NA	NA	NA	NA	NA	NA	NA
NA	NA	NA	NA	NA	NA	NA	NA	NA	NA	NA	NA	NA	Schco3_2491931	NA	IPR025332::Protein of unknown function DUF4238::1	NA	NA	NA	NA	NA	NA	NA	NA	NA
NA	NA	NA	Armosto1_266415	NA	NA	NA	NA	NA	NA	NA	NA	NA	NA	NA	IPR025332::Protein of unknown function DUF4238::1	NA	NA	NA	NA	NA	NA	NA	NA	NA
NA	NA	NA	NA	NA	NA	NA	NA	NA	Mk_00832100	NA	NA	NA	NA	NA	IPR003527::Mitogen-activated protein (MAP) kinase; conserved site::1	IPR000719::Protein kinase domain::1	IPR017441::Protein kinase; ATP binding site::1	IPR008271::Serine/threonine-protein kinase; active site::1	IPR011009::Protein kinase-like domain superfamily::1	IPR008352::Mitogen-activated protein (MAP) kinase p38-like::1	NA	NA	NA	NA
NA	NA	NA	NA	Auramp1_542039	NA	NA	NA	NA	NA	NA	PleosPC15_2_1084416	NA	NA	NA	NA	NA	NA	NA	NA	NA	NA	NA	NA	NA
NA	NA	NA	NA	NA	NA	NA	NA	NA	Mk_01114100	NA	NA	NA	NA	NA	NA	NA	NA	NA	NA	NA	NA	NA	NA	NA
NA	NA	Agrae_CAA7266894	NA	NA	NA	NA	NA	Lenti6_1_581602	NA	NA	NA	NA	NA	NA	IPR011701::Major facilitator superfamily::1	IPR005829::Sugar transporter; conserved site::1	IPR020846::Major facilitator superfamily domain::1	IPR036259::MFS transporter superfamily::1	NA	NA	NA	NA	NA	NA
NA	NA	NA	Armosto1_255588	NA	NA	NA	NA	NA	NA	NA	NA	NA	NA	NA	IPR020846::Major facilitator superfamily domain::1	IPR036259::MFS transporter superfamily::1	IPR011701::Major facilitator superfamily::1	NA	NA	NA	NA	NA	NA	NA
NA	NA	NA	NA	NA	NA	NA	NA	Lenti6_1_510529	NA	NA	NA	NA	NA	NA	IPR020846::Major facilitator superfamily domain::1	IPR011701::Major facilitator superfamily::1	IPR036259::MFS transporter superfamily::1	NA	NA	NA	NA	NA	NA	NA
Copci_AmutBmut1_121768	NA	NA	NA	NA	NA	NA	NA	NA	NA	NA	NA	NA	NA	NA	IPR011990::Tetratricopeptide-like helical domain superfamily::1	IPR024983::CHAT domain::1	NA	NA	NA	NA	NA	NA	NA	NA
NA	NA	NA	NA	NA	NA	Lacbi2_482838	NA	NA	NA	NA	NA	NA	NA	NA	IPR011990::Tetratricopeptide-like helical domain superfamily::1	IPR024983::CHAT domain::1	NA	NA	NA	NA	NA	NA	NA	NA
NA	NA	NA	NA	NA	NA	NA	NA	Lenti6_1_503528	NA	NA	NA	NA	NA	NA	NA	NA	NA	NA	NA	NA	NA	NA	NA	NA
NA	NA	NA	NA	NA	NA	NA	NA	Lenti6_1_155181	NA	NA	NA	NA	NA	NA	NA	NA	NA	NA	NA	NA	NA	NA	NA	NA
NA	NA	NA	NA	Auramp1_520968	NA	NA	NA	NA	NA	NA	NA	NA	NA	NA	NA	NA	NA	NA	NA	NA	NA	NA	NA	NA
NA	NA	NA	NA	NA	NA	NA	NA	NA	NA	NA	NA	NA	Schco3_2550664	NA	NA	NA	NA	NA	NA	NA	NA	NA	NA	NA
NA	NA	NA	Armosto1_258995	NA	NA	NA	NA	NA	NA	NA	NA	NA	NA	NA	IPR003959::ATPase; AAA-type; core::1	IPR027417::P-loop containing nucleoside triphosphate hydrolase::1	IPR000641::CbxX/CfxQ::1	IPR003593::AAA+ ATPase domain::1	IPR041627::CbbX; AAA lid domain::1	IPR041679::DNA2/NAM7 helicase-like; C-terminal::1	IPR041677::DNA2/NAM7 helicase; helicase domain::1	NA	NA	NA
NA	NA	NA	NA	NA	NA	NA	Lenedo1_1168561	NA	NA	NA	NA	NA	NA	NA	IPR003959::ATPase; AAA-type; core::1	IPR027417::P-loop containing nucleoside triphosphate hydrolase::1	IPR041627::CbbX; AAA lid domain::1	IPR000641::CbxX/CfxQ::1	IPR003593::AAA+ ATPase domain::1	IPR041679::DNA2/NAM7 helicase-like; C-terminal::1	IPR041677::DNA2/NAM7 helicase; helicase domain::1	NA	NA	NA
NA	NA	NA	NA	NA	NA	NA	Lenedo1_1123833	NA	NA	NA	NA	NA	NA	NA	IPR038921::Uncharacterized protein YOR389W-like::1	NA	NA	NA	NA	NA	NA	NA	NA	NA
NA	NA	NA	NA	NA	NA	Lacbi2_588401	NA	NA	NA	NA	NA	NA	NA	NA	IPR038921::Uncharacterized protein YOR389W-like::1	NA	NA	NA	NA	NA	NA	NA	NA	NA
NA	NA	NA	NA	NA	NA	NA	NA	NA	NA	NA	NA	NA	Schco3_2515869	NA	NA	NA	NA	NA	NA	NA	NA	NA	NA	NA
NA	NA	NA	NA	NA	NA	NA	NA	NA	Mk_00248100	NA	NA	NA	NA	NA	NA	NA	NA	NA	NA	NA	NA	NA	NA	NA
NA	NA	NA	NA	Auramp1_122559	NA	NA	NA	NA	NA	NA	NA	NA	NA	NA	IPR041698::Methyltransferase domain 25::1	IPR029063::S-adenosyl-L-methionine-dependent methyltransferase::1	NA	NA	NA	NA	NA	NA	NA	NA
NA	NA	NA	NA	NA	NA	NA	NA	NA	Mk_00532900	NA	NA	NA	NA	NA	IPR039383::FHIT family::1	IPR036265::HIT-like superfamily::1	IPR019808::Histidine triad; conserved site::1	IPR001310::Histidine triad (HIT) protein::1	IPR011146::HIT-like domain::1	NA	NA	NA	NA	NA
NA	NA	NA	NA	NA	NA	NA	NA	NA	NA	Phchr3_2_5884244	NA	NA	NA	NA	IPR036812::NADP-dependent oxidoreductase domain superfamily::1	IPR023210::NADP-dependent oxidoreductase domain::1	NA	NA	NA	NA	NA	NA	NA	NA
NA	NA	NA	Armosto1_254196	NA	NA	NA	NA	NA	NA	NA	NA	NA	NA	NA	IPR031924::Glycosyl hydrolase family 115::1	IPR041437::Gylcosyl hydrolase 115 C-terminal domain::1	IPR042301::Glycosyl hydrolase 115 superfamily::1	IPR029018::Beta-hexosaminidase-like; domain 2::1	NA	NA	NA	NA	NA	NA
NA	NA	Agrae_CAA7268767	NA	NA	NA	NA	NA	NA	NA	NA	NA	NA	NA	NA	NA	NA	NA	NA	NA	NA	NA	NA	NA	NA
NA	NA	NA	NA	NA	NA	NA	NA	Lenti6_1_581331	NA	NA	NA	NA	NA	NA	NA	NA	NA	NA	NA	NA	NA	NA	NA	NA
NA	NA	NA	NA	NA	NA	Lacbi2_619333	NA	NA	NA	NA	NA	NA	NA	NA	NA	NA	NA	NA	NA	NA	NA	NA	NA	NA
NA	NA	NA	NA	NA	NA	NA	NA	NA	NA	NA	PleosPC15_2_1114176	NA	NA	NA	NA	NA	NA	NA	NA	NA	NA	NA	NA	NA
NA	NA	Agrae_CAA7268828	NA	NA	NA	NA	NA	NA	NA	NA	NA	NA	NA	NA	NA	NA	NA	NA	NA	NA	NA	NA	NA	NA
NA	NA	Agrae_CAA7260567	NA	NA	NA	NA	NA	NA	NA	NA	NA	NA	NA	NA	NA	NA	NA	NA	NA	NA	NA	NA	NA	NA
NA	NA	NA	NA	Auramp1_626775	NA	NA	NA	NA	NA	NA	NA	NA	Schco3_2499453	NA	NA	NA	NA	NA	NA	NA	NA	NA	NA	NA
NA	NA	NA	NA	NA	NA	NA	Lenedo1_3539	NA	NA	NA	NA	NA	NA	NA	IPR029033::Histidine phosphatase superfamily::1	NA	NA	NA	NA	NA	NA	NA	NA	NA
NA	NA	NA	NA	NA	NA	NA	Lenedo1_1157156	NA	NA	NA	NA	NA	NA	NA	IPR000537::UbiA prenyltransferase family::1	IPR039653::Prenyltransferase::1	NA	NA	NA	NA	NA	NA	NA	NA
NA	NA	NA	NA	Auramp1_523822	NA	NA	NA	NA	NA	NA	NA	NA	Schco3_2555161	NA	NA	NA	NA	NA	NA	NA	NA	NA	NA	NA
NA	NA	NA	Armosto1_253144	NA	NA	NA	NA	NA	NA	NA	NA	NA	NA	NA	NA	NA	NA	NA	NA	NA	NA	NA	NA	NA
NA	NA	NA	NA	NA	NA	NA	NA	Lenti6_1_575104	NA	NA	NA	NA	NA	NA	IPR011008::Dimeric alpha-beta barrel::1	NA	NA	NA	NA	NA	NA	NA	NA	NA
NA	NA	NA	NA	NA	NA	NA	NA	Lenti6_1_493205	NA	NA	NA	NA	NA	NA	IPR002401::Cytochrome P450; E-class; group I::1	IPR001128::Cytochrome P450::1	IPR036396::Cytochrome P450 superfamily::1	IPR017972::Cytochrome P450; conserved site::1	NA	NA	NA	NA	NA	NA
NA	NA	NA	NA	NA	NA	NA	NA	NA	NA	NA	PleosPC15_2_1049836	NA	NA	NA	NA	NA	NA	NA	NA	NA	NA	NA	NA	NA
Copci_AmutBmut1_444862	NA	NA	NA	NA	NA	NA	NA	NA	NA	NA	NA	NA	NA	NA	IPR029063::S-adenosyl-L-methionine-dependent methyltransferase::1	IPR013216::Methyltransferase type 11::1	NA	NA	NA	NA	NA	NA	NA	NA
NA	NA	NA	NA	Auramp1_49337	NA	NA	NA	NA	NA	NA	NA	NA	NA	NA	IPR036388::Winged helix-like DNA-binding domain superfamily::1	IPR014048::Methylated-DNA-[protein]-cysteine S-methyltransferase; DNA binding::1	IPR036217::Methylated DNA-protein cysteine methyltransferase; DNA binding domain::1	NA	NA	NA	NA	NA	NA	NA
NA	NA	NA	NA	NA	NA	Lacbi2_638031	NA	NA	NA	NA	NA	NA	NA	NA	IPR014048::Methylated-DNA-[protein]-cysteine S-methyltransferase; DNA binding::1	IPR036388::Winged helix-like DNA-binding domain superfamily::1	IPR036217::Methylated DNA-protein cysteine methyltransferase; DNA binding domain::1	NA	NA	NA	NA	NA	NA	NA
NA	Agabi_varbisH97_2_122338	NA	NA	NA	NA	NA	NA	NA	NA	NA	NA	NA	NA	NA	NA	NA	NA	NA	NA	NA	NA	NA	NA	NA
NA	NA	Agrae_CAA7270463	NA	NA	NA	NA	NA	NA	NA	NA	NA	NA	NA	NA	NA	NA	NA	NA	NA	NA	NA	NA	NA	NA
NA	NA	NA	NA	NA	NA	NA	Lenedo1_240786	NA	NA	NA	NA	NA	NA	NA	IPR018502::Annexin repeat::1	IPR018252::Annexin repeat; conserved site::1	IPR037104::Annexin superfamily::1	IPR001464::Annexin::1	NA	NA	NA	NA	NA	NA
NA	NA	NA	NA	Auramp1_573505	NA	NA	NA	NA	NA	NA	NA	NA	NA	NA	IPR008271::Serine/threonine-protein kinase; active site::1	IPR011009::Protein kinase-like domain superfamily::1	IPR000719::Protein kinase domain::1	NA	NA	NA	NA	NA	NA	NA
NA	NA	NA	Armosto1_269660	NA	NA	NA	NA	NA	NA	NA	NA	NA	NA	NA	IPR017441::Protein kinase; ATP binding site::1	IPR000719::Protein kinase domain::1	IPR008271::Serine/threonine-protein kinase; active site::1	IPR011009::Protein kinase-like domain superfamily::1	NA	NA	NA	NA	NA	NA
NA	NA	NA	NA	NA	NA	NA	NA	Lenti6_1_613335	NA	NA	NA	NA	NA	NA	IPR000719::Protein kinase domain::1	IPR008271::Serine/threonine-protein kinase; active site::1	IPR011009::Protein kinase-like domain superfamily::1	NA	NA	NA	NA	NA	NA	NA
NA	NA	NA	NA	NA	NA	NA	NA	NA	NA	NA	PleosPC15_2_1109752	NA	NA	NA	NA	NA	NA	NA	NA	NA	NA	NA	NA	NA
NA	NA	NA	NA	NA	NA	NA	Lenedo1_1178045	NA	NA	NA	NA	NA	NA	NA	IPR002575::Aminoglycoside phosphotransferase::1	IPR011009::Protein kinase-like domain superfamily::1	NA	NA	NA	NA	NA	NA	NA	NA
NA	NA	NA	Armosto1_270619	NA	NA	NA	NA	NA	NA	NA	NA	NA	NA	NA	IPR002376::Formyl transferase; N-terminal::1	IPR036477::Formyl transferase; N-terminal domain superfamily::1	IPR004607::Phosphoribosylglycinamide formyltransferase::1	NA	NA	NA	NA	NA	NA	NA
NA	NA	NA	NA	NA	NA	Lacbi2_694809	NA	NA	NA	NA	NA	NA	NA	NA	NA	NA	NA	NA	NA	NA	NA	NA	NA	NA
NA	NA	NA	NA	NA	NA	Lacbi2_573008	NA	NA	NA	NA	NA	NA	NA	NA	NA	NA	NA	NA	NA	NA	NA	NA	NA	NA
NA	NA	NA	NA	NA	NA	NA	NA	NA	NA	NA	NA	NA	Schco3_2635786	NA	NA	NA	NA	NA	NA	NA	NA	NA	NA	NA
NA	NA	NA	NA	NA	NA	NA	NA	Lenti6_1_569196	NA	NA	NA	NA	NA	NA	NA	NA	NA	NA	NA	NA	NA	NA	NA	NA
NA	NA	NA	Armosto1_255384	NA	NA	NA	NA	NA	NA	NA	NA	NA	NA	NA	NA	NA	NA	NA	NA	NA	NA	NA	NA	NA
NA	NA	NA	Armosto1_266124	NA	NA	NA	NA	NA	NA	NA	NA	NA	NA	NA	NA	NA	NA	NA	NA	NA	NA	NA	NA	NA
NA	NA	NA	NA	NA	Cryne_JEC21_1_612	NA	NA	NA	NA	NA	PleosPC15_2_1105743	NA	NA	NA	NA	NA	NA	NA	NA	NA	NA	NA	NA	NA
NA	NA	NA	Armosto1_262347	NA	NA	NA	NA	NA	NA	NA	NA	NA	NA	NA	IPR011990::Tetratricopeptide-like helical domain superfamily::1	IPR027974::Domain of unknown function DUF4470::1	NA	NA	NA	NA	NA	NA	NA	NA
NA	NA	NA	NA	NA	NA	NA	Lenedo1_1036605	NA	NA	NA	NA	NA	NA	NA	IPR007568::RTA-like protein::1	NA	NA	NA	NA	NA	NA	NA	NA	NA
NA	NA	NA	NA	NA	NA	NA	NA	NA	NA	NA	PleosPC15_2_1044778	NA	NA	NA	IPR007568::RTA-like protein::1	NA	NA	NA	NA	NA	NA	NA	NA	NA
NA	NA	NA	NA	NA	NA	NA	NA	NA	NA	Phchr3_2_6542732	NA	NA	NA	NA	IPR007568::RTA-like protein::1	NA	NA	NA	NA	NA	NA	NA	NA	NA
NA	NA	NA	NA	NA	NA	NA	NA	Lenti6_1_584484	NA	NA	NA	NA	NA	NA	IPR007568::RTA-like protein::1	NA	NA	NA	NA	NA	NA	NA	NA	NA
NA	NA	NA	NA	NA	NA	NA	Lenedo1_519245	NA	NA	NA	NA	NA	NA	NA	NA	NA	NA	NA	NA	NA	NA	NA	NA	NA
NA	NA	NA	NA	NA	NA	NA	NA	NA	Mk_01083800	NA	NA	NA	NA	NA	NA	NA	NA	NA	NA	NA	NA	NA	NA	NA
NA	NA	Agrae_CAA7262405	NA	NA	NA	NA	NA	NA	NA	NA	NA	NA	NA	NA	NA	NA	NA	NA	NA	NA	NA	NA	NA	NA
NA	NA	NA	NA	NA	NA	NA	NA	NA	NA	NA	NA	NA	Schco3_2644613	NA	IPR036409::Class II aldolase/adducin N-terminal domain superfamily::1	IPR001303::Class II aldolase/adducin N-terminal::1	NA	NA	NA	NA	NA	NA	NA	NA
NA	NA	NA	NA	Auramp1_529546	NA	NA	NA	NA	NA	NA	NA	NA	NA	NA	IPR013094::Alpha/beta hydrolase fold-3::1	IPR029058::Alpha/Beta hydrolase fold::1	NA	NA	NA	NA	NA	NA	NA	NA
NA	NA	NA	Armosto1_249849	NA	NA	NA	NA	NA	NA	NA	NA	NA	NA	NA	IPR036236::Zinc finger C2H2 superfamily::1	IPR001841::Zinc finger; RING-type::1	IPR017907::Zinc finger; RING-type; conserved site::1	IPR013083::Zinc finger; RING/FYVE/PHD-type::1	IPR013087::Zinc finger C2H2-type::1	NA	NA	NA	NA	NA
NA	NA	NA	NA	NA	NA	NA	NA	NA	NA	NA	PleosPC15_2_1098482	NA	NA	NA	IPR040976::Fungal-type protein kinase::1	IPR008266::Tyrosine-protein kinase; active site::1	IPR011009::Protein kinase-like domain superfamily::1	NA	NA	NA	NA	NA	NA	NA
NA	NA	NA	NA	NA	NA	NA	NA	Lenti6_1_603236	NA	NA	NA	NA	NA	NA	NA	NA	NA	NA	NA	NA	NA	NA	NA	NA
NA	NA	NA	Armosto1_253993	NA	NA	NA	NA	NA	NA	NA	NA	NA	NA	NA	NA	NA	NA	NA	NA	NA	NA	NA	NA	NA
NA	NA	NA	NA	NA	NA	NA	NA	Lenti6_1_572911	NA	NA	NA	NA	NA	NA	IPR032675::Leucine-rich repeat domain superfamily::1	NA	NA	NA	NA	NA	NA	NA	NA	NA
NA	NA	NA	Armosto1_250829	NA	NA	NA	NA	NA	NA	NA	NA	NA	NA	NA	IPR006076::FAD dependent oxidoreductase::1	IPR023209::D-amino-acid oxidase::1	NA	NA	NA	NA	NA	NA	NA	NA
NA	NA	NA	Armosto1_258821	NA	NA	NA	NA	NA	Mk_00171500	NA	NA	NA	NA	NA	IPR011701::Major facilitator superfamily::2	IPR036259::MFS transporter superfamily::2	IPR020846::Major facilitator superfamily domain::1	NA	NA	NA	NA	NA	NA	NA
NA	NA	NA	NA	NA	NA	NA	NA	NA	Mk_00972100	NA	NA	NA	NA	NA	IPR000679::Zinc finger; GATA-type::1	IPR039355::Transcription factor GATA::1	IPR013088::Zinc finger; NHR/GATA-type::1	NA	NA	NA	NA	NA	NA	NA
NA	NA	NA	NA	NA	NA	NA	NA	NA	Mk_00567300	NA	NA	NA	NA	NA	IPR013087::Zinc finger C2H2-type::1	IPR036236::Zinc finger C2H2 superfamily::1	NA	NA	NA	NA	NA	NA	NA	NA
NA	NA	NA	NA	NA	NA	NA	NA	NA	NA	NA	NA	NA	Schco3_2702514	NA	IPR004919::Domain of unknown function DUF262::1	NA	NA	NA	NA	NA	NA	NA	NA	NA
NA	NA	NA	NA	NA	NA	NA	NA	NA	Mk_01417400	NA	NA	NA	NA	NA	IPR019378::GDP-fucose protein O-fucosyltransferase::1	NA	NA	NA	NA	NA	NA	NA	NA	NA
NA	NA	NA	NA	NA	NA	NA	NA	NA	Mk_01417500	NA	NA	NA	NA	NA	IPR019378::GDP-fucose protein O-fucosyltransferase::1	NA	NA	NA	NA	NA	NA	NA	NA	NA
NA	NA	Agrae_CAA7265512	NA	NA	NA	NA	NA	NA	NA	NA	NA	NA	NA	NA	NA	NA	NA	NA	NA	NA	NA	NA	NA	NA
NA	Agabi_varbisH97_2_122919	NA	NA	NA	NA	NA	NA	NA	NA	NA	NA	NA	NA	NA	NA	NA	NA	NA	NA	NA	NA	NA	NA	NA
NA	NA	NA	NA	NA	NA	NA	NA	Lenti6_1_576374	NA	NA	NA	NA	NA	NA	IPR019378::GDP-fucose protein O-fucosyltransferase::1	NA	NA	NA	NA	NA	NA	NA	NA	NA
NA	NA	NA	NA	NA	NA	Lacbi2_590621	NA	NA	NA	NA	NA	NA	NA	NA	NA	NA	NA	NA	NA	NA	NA	NA	NA	NA
NA	Agabi_varbisH97_2_122950	NA	NA	NA	NA	NA	NA	NA	NA	NA	NA	NA	NA	NA	NA	NA	NA	NA	NA	NA	NA	NA	NA	NA
NA	NA	NA	Armosto1_254254	NA	NA	NA	NA	NA	NA	NA	NA	NA	NA	NA	IPR029063::S-adenosyl-L-methionine-dependent methyltransferase::1	IPR002877::Ribosomal RNA methyltransferase FtsJ domain::1	NA	NA	NA	NA	NA	NA	NA	NA
NA	NA	NA	NA	NA	NA	NA	NA	NA	Mk_01481500	NA	NA	NA	NA	NA	IPR006076::FAD dependent oxidoreductase::1	IPR036188::FAD/NAD(P)-binding domain superfamily::1	NA	NA	NA	NA	NA	NA	NA	NA
NA	NA	NA	NA	NA	NA	NA	NA	NA	Mk_00256000	NA	NA	NA	NA	NA	IPR006076::FAD dependent oxidoreductase::1	IPR036188::FAD/NAD(P)-binding domain superfamily::1	NA	NA	NA	NA	NA	NA	NA	NA
NA	NA	NA	Armosto1_265165	NA	NA	NA	NA	NA	NA	NA	NA	NA	NA	NA	IPR001128::Cytochrome P450::1	IPR036396::Cytochrome P450 superfamily::1	IPR002401::Cytochrome P450; E-class; group I::1	NA	NA	NA	NA	NA	NA	NA
NA	NA	NA	NA	Auramp1_490095	NA	NA	NA	NA	NA	NA	NA	NA	NA	NA	NA	NA	NA	NA	NA	NA	NA	NA	NA	NA
NA	NA	NA	NA	NA	NA	NA	NA	Lenti6_1_575414	NA	NA	NA	NA	NA	NA	NA	NA	NA	NA	NA	NA	NA	NA	NA	NA
NA	NA	NA	NA	NA	NA	NA	NA	NA	Mk_00197000	NA	NA	NA	NA	NA	NA	NA	NA	NA	NA	NA	NA	NA	NA	NA
NA	NA	NA	NA	Auramp1_520455	NA	NA	NA	NA	NA	NA	NA	NA	Schco3_2484153	NA	NA	NA	NA	NA	NA	NA	NA	NA	NA	NA
NA	NA	NA	NA	NA	NA	NA	Lenedo1_1169033	NA	NA	NA	NA	NA	NA	NA	NA	NA	NA	NA	NA	NA	NA	NA	NA	NA
NA	NA	NA	NA	NA	NA	NA	NA	NA	Mk_00453500	NA	NA	NA	NA	NA	IPR032675::Leucine-rich repeat domain superfamily::1	NA	NA	NA	NA	NA	NA	NA	NA	NA
NA	NA	NA	Armosto1_271348	NA	NA	NA	NA	NA	NA	NA	NA	NA	NA	NA	NA	NA	NA	NA	NA	NA	NA	NA	NA	NA
NA	NA	NA	Armosto1_264225	NA	NA	NA	NA	NA	NA	NA	NA	NA	NA	NA	IPR036047::F-box-like domain superfamily::1	NA	NA	NA	NA	NA	NA	NA	NA	NA
NA	NA	NA	Armosto1_250004	NA	NA	NA	NA	NA	NA	NA	NA	NA	NA	NA	IPR032675::Leucine-rich repeat domain superfamily::1	NA	NA	NA	NA	NA	NA	NA	NA	NA
NA	NA	NA	Armosto1_253005	NA	NA	NA	NA	NA	NA	NA	NA	NA	NA	NA	IPR036047::F-box-like domain superfamily::1	NA	NA	NA	NA	NA	NA	NA	NA	NA
NA	NA	NA	NA	NA	NA	NA	Lenedo1_318083	NA	NA	NA	NA	NA	NA	NA	IPR032675::Leucine-rich repeat domain superfamily::1	NA	NA	NA	NA	NA	NA	NA	NA	NA
NA	NA	NA	Armosto1_259002	NA	NA	NA	NA	NA	NA	NA	NA	NA	NA	NA	IPR032675::Leucine-rich repeat domain superfamily::1	NA	NA	NA	NA	NA	NA	NA	NA	NA
NA	NA	NA	Armosto1_258998	NA	NA	NA	NA	NA	NA	NA	NA	NA	NA	NA	NA	NA	NA	NA	NA	NA	NA	NA	NA	NA
NA	NA	NA	NA	NA	NA	NA	Lenedo1_1084463	NA	NA	NA	NA	NA	NA	NA	IPR032675::Leucine-rich repeat domain superfamily::1	IPR036047::F-box-like domain superfamily::1	NA	NA	NA	NA	NA	NA	NA	NA
NA	NA	NA	NA	NA	NA	NA	NA	NA	NA	NA	PleosPC15_2_163032	NA	NA	NA	IPR001810::F-box domain::1	IPR036047::F-box-like domain superfamily::1	NA	NA	NA	NA	NA	NA	NA	NA
NA	NA	NA	NA	NA	NA	NA	NA	NA	NA	NA	PleosPC15_2_1114260	NA	NA	NA	IPR001810::F-box domain::1	IPR032675::Leucine-rich repeat domain superfamily::1	NA	NA	NA	NA	NA	NA	NA	NA
NA	NA	Agrae_CAA7270968	NA	NA	NA	Lacbi2_440928	NA	NA	NA	NA	NA	NA	NA	NA	NA	NA	NA	NA	NA	NA	NA	NA	NA	NA
Copci_AmutBmut1_424061	NA	Agrae_CAA7269171	NA	Auramp1_571479	NA	Lacbi2_616749	NA	NA	Mk_00723300	NA	NA	NA	NA	NA	NA	NA	NA	NA	NA	NA	NA	NA	NA	NA
NA	NA	NA	NA	Auramp1_501950	NA	NA	NA	NA	NA	NA	NA	NA	Schco3_2482122	NA	NA	NA	NA	NA	NA	NA	NA	NA	NA	NA
NA	NA	NA	NA	NA	NA	NA	NA	Lenti6_1_88395	NA	NA	NA	NA	Schco3_2625703	NA	IPR032675::Leucine-rich repeat domain superfamily::1	IPR036047::F-box-like domain superfamily::1	NA	NA	NA	NA	NA	NA	NA	NA
NA	NA	NA	NA	NA	NA	NA	NA	Lenti6_1_502572	NA	Phchr3_2_6591719	NA	NA	NA	NA	IPR032675::Leucine-rich repeat domain superfamily::1	NA	NA	NA	NA	NA	NA	NA	NA	NA
NA	NA	NA	NA	Auramp1_536506	NA	NA	NA	NA	NA	NA	NA	NA	Schco3_2551748	NA	IPR032675::Leucine-rich repeat domain superfamily::1	NA	NA	NA	NA	NA	NA	NA	NA	NA
NA	NA	NA	NA	NA	NA	NA	NA	Lenti6_1_581653	NA	Phchr3_2_6525280	NA	NA	NA	NA	IPR036047::F-box-like domain superfamily::1	IPR032675::Leucine-rich repeat domain superfamily::1	NA	NA	NA	NA	NA	NA	NA	NA
NA	NA	NA	Armosto1_257028	NA	NA	NA	Lenedo1_604275	NA	NA	NA	NA	NA	NA	NA	IPR036047::F-box-like domain superfamily::2	NA	NA	NA	NA	NA	NA	NA	NA	NA
Copci_AmutBmut1_514707	NA	NA	NA	NA	NA	NA	NA	NA	Mk_00283400	NA	NA	NA	NA	NA	NA	NA	NA	NA	NA	NA	NA	NA	NA	NA
NA	NA	NA	NA	NA	NA	Lacbi2_699924	NA	NA	NA	NA	NA	NA	NA	NA	NA	NA	NA	NA	NA	NA	NA	NA	NA	NA
NA	NA	NA	Armosto1_254703	NA	NA	NA	NA	NA	NA	NA	NA	NA	NA	NA	IPR032675::Leucine-rich repeat domain superfamily::1	NA	NA	NA	NA	NA	NA	NA	NA	NA
NA	NA	NA	NA	NA	NA	Lacbi2_574800	NA	NA	NA	NA	NA	NA	NA	NA	NA	NA	NA	NA	NA	NA	NA	NA	NA	NA
NA	NA	NA	Armosto1_271345	NA	NA	NA	NA	NA	NA	NA	NA	NA	NA	NA	IPR032675::Leucine-rich repeat domain superfamily::1	NA	NA	NA	NA	NA	NA	NA	NA	NA
NA	NA	Agrae_CAA7267664	NA	NA	NA	NA	NA	NA	NA	NA	NA	NA	NA	NA	NA	NA	NA	NA	NA	NA	NA	NA	NA	NA
NA	NA	NA	NA	NA	NA	NA	NA	NA	Mk_00115600	NA	NA	NA	NA	NA	IPR032675::Leucine-rich repeat domain superfamily::1	NA	NA	NA	NA	NA	NA	NA	NA	NA
NA	NA	NA	Armosto1_259327	NA	NA	NA	NA	NA	NA	NA	NA	NA	NA	NA	IPR032675::Leucine-rich repeat domain superfamily::1	NA	NA	NA	NA	NA	NA	NA	NA	NA
NA	NA	NA	Armosto1_259312	NA	NA	NA	NA	NA	NA	NA	NA	NA	NA	NA	NA	NA	NA	NA	NA	NA	NA	NA	NA	NA
NA	NA	NA	Armosto1_259342	NA	NA	NA	NA	NA	NA	NA	NA	NA	NA	NA	IPR032675::Leucine-rich repeat domain superfamily::1	NA	NA	NA	NA	NA	NA	NA	NA	NA
NA	NA	NA	Armosto1_267433	NA	NA	NA	NA	NA	NA	NA	NA	NA	NA	NA	IPR032675::Leucine-rich repeat domain superfamily::1	NA	NA	NA	NA	NA	NA	NA	NA	NA
NA	NA	NA	NA	NA	NA	NA	NA	NA	Mk_00998400	NA	NA	NA	NA	NA	NA	NA	NA	NA	NA	NA	NA	NA	NA	NA
NA	NA	Agrae_CAA7268298	NA	NA	NA	NA	NA	NA	NA	NA	NA	NA	NA	NA	NA	NA	NA	NA	NA	NA	NA	NA	NA	NA
NA	NA	Agrae_CAA7259016	NA	NA	NA	NA	NA	NA	NA	NA	NA	NA	NA	NA	NA	NA	NA	NA	NA	NA	NA	NA	NA	NA
NA	Agabi_varbisH97_2_123172	NA	NA	NA	NA	NA	NA	NA	NA	NA	NA	NA	NA	NA	IPR036812::NADP-dependent oxidoreductase domain superfamily::1	IPR023210::NADP-dependent oxidoreductase domain::1	NA	NA	NA	NA	NA	NA	NA	NA
NA	NA	NA	NA	Auramp1_560539	NA	NA	NA	NA	NA	NA	NA	NA	NA	NA	IPR023210::NADP-dependent oxidoreductase domain::1	IPR005399::Potassium channel; voltage-dependent; beta subunit; KCNAB-related::1	IPR036812::NADP-dependent oxidoreductase domain superfamily::1	NA	NA	NA	NA	NA	NA	NA
NA	NA	NA	NA	Auramp1_635097	NA	NA	NA	NA	NA	NA	NA	NA	NA	NA	IPR036812::NADP-dependent oxidoreductase domain superfamily::1	IPR023210::NADP-dependent oxidoreductase domain::1	IPR005399::Potassium channel; voltage-dependent; beta subunit; KCNAB-related::1	NA	NA	NA	NA	NA	NA	NA
NA	NA	NA	Armosto1_263097	NA	NA	NA	NA	NA	NA	NA	NA	NA	NA	NA	IPR023210::NADP-dependent oxidoreductase domain::1	IPR036812::NADP-dependent oxidoreductase domain superfamily::1	NA	NA	NA	NA	NA	NA	NA	NA
NA	NA	NA	NA	NA	NA	NA	NA	NA	NA	NA	PleosPC15_2_158506	NA	NA	NA	IPR023210::NADP-dependent oxidoreductase domain::1	IPR036812::NADP-dependent oxidoreductase domain superfamily::1	NA	NA	NA	NA	NA	NA	NA	NA
NA	NA	NA	NA	NA	NA	NA	NA	NA	NA	Phchr3_2_4451465	NA	NA	NA	NA	IPR023210::NADP-dependent oxidoreductase domain::1	IPR036812::NADP-dependent oxidoreductase domain superfamily::1	NA	NA	NA	NA	NA	NA	NA	NA
NA	NA	NA	NA	NA	NA	NA	NA	Lenti6_1_566709	NA	NA	NA	NA	NA	NA	IPR023210::NADP-dependent oxidoreductase domain::1	IPR036812::NADP-dependent oxidoreductase domain superfamily::1	NA	NA	NA	NA	NA	NA	NA	NA
NA	NA	NA	NA	NA	NA	NA	NA	Lenti6_1_656986	NA	NA	NA	NA	NA	NA	IPR023210::NADP-dependent oxidoreductase domain::1	IPR036812::NADP-dependent oxidoreductase domain superfamily::1	NA	NA	NA	NA	NA	NA	NA	NA
NA	NA	NA	NA	Auramp1_226498	NA	NA	NA	NA	NA	NA	NA	NA	Schco3_2509741	NA	IPR036812::NADP-dependent oxidoreductase domain superfamily::2	IPR023210::NADP-dependent oxidoreductase domain::2	NA	NA	NA	NA	NA	NA	NA	NA
NA	NA	NA	NA	NA	NA	Lacbi2_296682	NA	NA	NA	NA	NA	NA	NA	NA	IPR007219::Transcription factor domain; fungi::1	IPR001138::Zn(2)-C6 fungal-type DNA-binding domain::1	IPR036864::Zn(2)-C6 fungal-type DNA-binding domain superfamily::1	NA	NA	NA	NA	NA	NA	NA
NA	NA	NA	NA	NA	NA	NA	NA	NA	Mk_00709400	NA	NA	NA	NA	NA	NA	NA	NA	NA	NA	NA	NA	NA	NA	NA
NA	NA	NA	NA	NA	NA	NA	NA	Lenti6_1_398721	NA	NA	NA	NA	NA	NA	NA	NA	NA	NA	NA	NA	NA	NA	NA	NA
NA	NA	NA	NA	NA	NA	NA	NA	NA	NA	Phchr3_2_6597477	NA	NA	NA	NA	NA	NA	NA	NA	NA	NA	NA	NA	NA	NA
NA	NA	NA	NA	NA	NA	NA	NA	Lenti6_1_551334	NA	NA	NA	NA	NA	NA	NA	NA	NA	NA	NA	NA	NA	NA	NA	NA
NA	NA	NA	NA	Auramp1_478161	NA	NA	NA	NA	NA	NA	NA	NA	Schco3_2123167	NA	NA	NA	NA	NA	NA	NA	NA	NA	NA	NA
NA	NA	NA	NA	NA	NA	NA	NA	NA	Mk_01188700	NA	NA	NA	NA	NA	NA	NA	NA	NA	NA	NA	NA	NA	NA	NA
NA	NA	NA	NA	NA	NA	NA	NA	NA	Mk_00402800	NA	NA	NA	NA	NA	IPR001810::F-box domain::1	IPR036047::F-box-like domain superfamily::1	IPR011047::Quinoprotein alcohol dehydrogenase-like superfamily::1	NA	NA	NA	NA	NA	NA	NA
NA	NA	NA	NA	NA	NA	Lacbi2_304172	NA	NA	NA	NA	NA	NA	NA	NA	IPR039057::Sporulation-specific protein 22::1	IPR013940::Meiosis specific protein Spo22/ZIP4/TEX11::1	NA	NA	NA	NA	NA	NA	NA	NA
NA	NA	Agrae_CAA7267802	NA	NA	NA	NA	NA	NA	NA	NA	NA	NA	NA	NA	NA	NA	NA	NA	NA	NA	NA	NA	NA	NA
NA	NA	NA	Armosto1_260180	NA	NA	NA	NA	NA	NA	NA	NA	NA	NA	NA	NA	NA	NA	NA	NA	NA	NA	NA	NA	NA
NA	NA	NA	Armosto1_272081	NA	NA	NA	Lenedo1_1072642	NA	NA	NA	NA	NA	NA	NA	NA	NA	NA	NA	NA	NA	NA	NA	NA	NA
NA	NA	NA	Armosto1_253335	NA	NA	NA	NA	NA	NA	Phchr3_2_6569331	NA	NA	NA	NA	IPR036259::MFS transporter superfamily::2	IPR011701::Major facilitator superfamily::2	IPR020846::Major facilitator superfamily domain::1	NA	NA	NA	NA	NA	NA	NA
NA	NA	NA	NA	NA	NA	NA	NA	NA	Mk_00360000	NA	NA	NA	NA	NA	IPR038921::Uncharacterized protein YOR389W-like::1	NA	NA	NA	NA	NA	NA	NA	NA	NA
NA	NA	NA	NA	NA	NA	Lacbi2_688985	NA	NA	NA	NA	NA	NA	NA	NA	NA	NA	NA	NA	NA	NA	NA	NA	NA	NA
NA	NA	NA	Armosto1_258198	NA	NA	NA	NA	NA	NA	NA	NA	NA	NA	NA	IPR013766::Thioredoxin domain::1	IPR005746::Thioredoxin::1	IPR036249::Thioredoxin-like superfamily::1	IPR017937::Thioredoxin; conserved site::1	NA	NA	NA	NA	NA	NA
NA	NA	NA	Armosto1_253892	NA	NA	NA	NA	NA	NA	NA	NA	NA	NA	NA	NA	NA	NA	NA	NA	NA	NA	NA	NA	NA
NA	NA	NA	Armosto1_250585	NA	NA	NA	NA	NA	NA	NA	NA	NA	NA	NA	IPR029071::Ubiquitin-like domain superfamily::1	IPR000626::Ubiquitin-like domain::1	IPR019954::Ubiquitin conserved site::1	IPR026768::Protein FAM72::1	IPR019956::Ubiquitin domain::1	NA	NA	NA	NA	NA
NA	NA	NA	NA	NA	NA	NA	NA	NA	NA	NA	PleosPC15_2_1089714	NA	NA	NA	IPR019954::Ubiquitin conserved site::1	IPR029071::Ubiquitin-like domain superfamily::1	IPR000626::Ubiquitin-like domain::1	IPR019956::Ubiquitin domain::1	NA	NA	NA	NA	NA	NA
NA	NA	NA	NA	NA	NA	NA	NA	NA	Mk_00124300	NA	NA	NA	NA	NA	IPR029071::Ubiquitin-like domain superfamily::1	IPR019954::Ubiquitin conserved site::1	IPR019956::Ubiquitin domain::1	IPR000626::Ubiquitin-like domain::1	NA	NA	NA	NA	NA	NA
NA	NA	NA	Armosto1_254257	NA	NA	NA	NA	NA	NA	NA	NA	NA	NA	NA	NA	NA	NA	NA	NA	NA	NA	NA	NA	NA
NA	NA	NA	NA	NA	NA	NA	NA	NA	Mk_00274100	NA	NA	NA	NA	NA	NA	NA	NA	NA	NA	NA	NA	NA	NA	NA
NA	NA	NA	NA	Auramp1_537339	NA	NA	NA	NA	NA	NA	NA	NA	NA	NA	IPR006674::HD domain::1	IPR003607::HD/PDEase domain::1	IPR017771::Cyanamide hydratase::1	NA	NA	NA	NA	NA	NA	NA
NA	NA	NA	NA	NA	NA	NA	NA	NA	Mk_00172300	NA	NA	NA	NA	NA	IPR039528::DPM1-like::1	IPR029044::Nucleotide-diphospho-sugar transferases::1	IPR001173::Glycosyltransferase 2-like::1	NA	NA	NA	NA	NA	NA	NA
NA	NA	NA	NA	NA	NA	NA	NA	NA	Mk_00721000	NA	NA	NA	NA	NA	NA	NA	NA	NA	NA	NA	NA	NA	NA	NA
NA	NA	NA	NA	NA	NA	NA	NA	Lenti6_1_508615	NA	NA	NA	NA	NA	NA	IPR015898::G-protein gamma-like domain::1	IPR036284::G-protein gamma-like domain superfamily::1	IPR041848::Guanine nucleotide-binding protein subunit gamma; fungal::1	NA	NA	NA	NA	NA	NA	NA
NA	NA	NA	NA	Auramp1_408493	NA	NA	NA	NA	NA	NA	NA	NA	NA	NA	NA	NA	NA	NA	NA	NA	NA	NA	NA	NA
NA	NA	NA	NA	NA	NA	NA	NA	NA	Mk_00339100	NA	NA	NA	NA	NA	IPR035979::RNA-binding domain superfamily::1	IPR012677::Nucleotide-binding alpha-beta plait domain superfamily::1	IPR006931::Calcipressin::1	NA	NA	NA	NA	NA	NA	NA
NA	NA	NA	NA	NA	NA	Lacbi2_450209	NA	NA	NA	NA	NA	NA	NA	NA	IPR002893::Zinc finger; MYND-type::1	NA	NA	NA	NA	NA	NA	NA	NA	NA
NA	NA	Agrae_CAA7261082	NA	NA	NA	NA	NA	NA	NA	NA	NA	NA	NA	NA	NA	NA	NA	NA	NA	NA	NA	NA	NA	NA
NA	NA	NA	NA	Auramp1_549969	NA	NA	NA	NA	NA	NA	NA	NA	NA	NA	IPR012312::Haemerythrin-like::1	NA	NA	NA	NA	NA	NA	NA	NA	NA
NA	NA	NA	NA	NA	NA	NA	NA	NA	NA	Phchr3_2_6599181	NA	NA	NA	NA	NA	NA	NA	NA	NA	NA	NA	NA	NA	NA
NA	NA	NA	NA	Auramp1_416023	NA	NA	NA	NA	NA	NA	NA	NA	NA	NA	IPR036322::WD40-repeat-containing domain superfamily::1	IPR001680::WD40 repeat::1	NA	NA	NA	NA	NA	NA	NA	NA
NA	NA	NA	NA	NA	NA	NA	Lenedo1_1177794	NA	NA	NA	NA	NA	NA	NA	IPR003817::Phosphatidylserine decarboxylase-related::1	IPR022237::L-tryptophan decarboxylase PsiD-like::1	NA	NA	NA	NA	NA	NA	NA	NA
NA	NA	NA	NA	Auramp1_166801	NA	NA	NA	NA	NA	NA	NA	NA	Schco3_2628670	NA	NA	NA	NA	NA	NA	NA	NA	NA	NA	NA
NA	NA	NA	Armosto1_261190	NA	NA	NA	NA	NA	NA	NA	NA	NA	NA	NA	IPR002661::Ribosome recycling factor::1	IPR036191::RRF superfamily::1	IPR023584::Ribosome recycling factor domain::1	NA	NA	NA	NA	NA	NA	NA
NA	NA	NA	NA	NA	NA	NA	NA	Lenti6_1_571340	NA	NA	NA	NA	NA	NA	IPR001128::Cytochrome P450::1	IPR002401::Cytochrome P450; E-class; group I::1	IPR017972::Cytochrome P450; conserved site::1	IPR036396::Cytochrome P450 superfamily::1	NA	NA	NA	NA	NA	NA
NA	NA	NA	NA	NA	NA	NA	NA	Lenti6_1_507143	NA	NA	NA	NA	NA	NA	IPR002401::Cytochrome P450; E-class; group I::1	IPR017972::Cytochrome P450; conserved site::1	IPR001128::Cytochrome P450::1	IPR036396::Cytochrome P450 superfamily::1	NA	NA	NA	NA	NA	NA
NA	NA	Agrae_CAA7268599	NA	NA	NA	NA	NA	NA	NA	NA	PleosPC15_2_1077867	NA	NA	NA	IPR000254::Cellulose-binding domain; fungal::1	IPR035971::Cellulose-binding domain superfamily::1	IPR005103::Glycoside hydrolase; family 61::1	NA	NA	NA	NA	NA	NA	NA
NA	NA	NA	NA	Auramp1_564933	NA	NA	NA	NA	NA	NA	NA	NA	NA	NA	IPR005103::Glycoside hydrolase; family 61::1	NA	NA	NA	NA	NA	NA	NA	NA	NA
NA	NA	NA	NA	NA	NA	NA	NA	NA	NA	NA	PleosPC15_2_18799	NA	NA	NA	IPR005103::Glycoside hydrolase; family 61::1	NA	NA	NA	NA	NA	NA	NA	NA	NA
NA	NA	NA	NA	Auramp1_239436	NA	NA	NA	NA	NA	NA	NA	NA	NA	NA	IPR000675::Cutinase/acetylxylan esterase::1	IPR029058::Alpha/Beta hydrolase fold::1	NA	NA	NA	NA	NA	NA	NA	NA
Copci_AmutBmut1_382130	Agabi_varbisH97_2_183005	NA	NA	Auramp1_490698	NA	NA	NA	NA	NA	NA	NA	NA	Schco3_2625158	NA	IPR029058::Alpha/Beta hydrolase fold::4	IPR000675::Cutinase/acetylxylan esterase::4	IPR043579::Cutinase; aspartate and histidine active sites::3	IPR011150::Cutinase; monofunctional::2	IPR043580::Cutinase; serine active site::1	NA	NA	NA	NA	NA
NA	Agabi_varbisH97_2_136707	NA	NA	NA	NA	NA	NA	NA	NA	NA	NA	NA	NA	NA	IPR000675::Cutinase/acetylxylan esterase::1	IPR000254::Cellulose-binding domain; fungal::1	IPR029058::Alpha/Beta hydrolase fold::1	IPR035971::Cellulose-binding domain superfamily::1	NA	NA	NA	NA	NA	NA
NA	NA	NA	NA	NA	NA	Lacbi2_480154	NA	NA	NA	NA	NA	NA	NA	NA	IPR036259::MFS transporter superfamily::1	IPR011701::Major facilitator superfamily::1	NA	NA	NA	NA	NA	NA	NA	NA
NA	NA	NA	NA	NA	NA	NA	NA	NA	NA	Phchr3_2_6613944	PleosPC15_2_1112178	NA	NA	NA	IPR013785::Aldolase-type TIM barrel::2	IPR004136::Nitronate monooxygenase::2	IPR001295::Dihydroorotate dehydrogenase; conserved site::1	NA	NA	NA	NA	NA	NA	NA
NA	NA	NA	NA	NA	NA	NA	NA	NA	Mk_00631400	NA	NA	NA	NA	NA	IPR013785::Aldolase-type TIM barrel::1	IPR004136::Nitronate monooxygenase::1	NA	NA	NA	NA	NA	NA	NA	NA
NA	NA	NA	NA	NA	NA	NA	NA	Lenti6_1_530569	NA	NA	NA	NA	NA	NA	IPR004136::Nitronate monooxygenase::1	IPR013785::Aldolase-type TIM barrel::1	NA	NA	NA	NA	NA	NA	NA	NA
NA	NA	NA	NA	NA	NA	NA	NA	Lenti6_1_508589	NA	NA	NA	NA	NA	NA	NA	NA	NA	NA	NA	NA	NA	NA	NA	NA
NA	NA	NA	Armosto1_258691	NA	NA	NA	NA	NA	NA	NA	NA	NA	NA	NA	NA	NA	NA	NA	NA	NA	NA	NA	NA	NA
NA	NA	NA	NA	Auramp1_494083	NA	NA	NA	NA	NA	NA	NA	NA	NA	NA	IPR033118::EXPERA domain::1	IPR007905::Emopamil-binding protein::1	NA	NA	NA	NA	NA	NA	NA	NA
NA	NA	NA	Armosto1_258971	NA	NA	NA	NA	NA	NA	NA	NA	NA	NA	NA	IPR009799::EthD domain::1	IPR011008::Dimeric alpha-beta barrel::1	NA	NA	NA	NA	NA	NA	NA	NA
NA	NA	NA	NA	NA	NA	NA	NA	NA	NA	NA	NA	NA	Schco3_2752343	NA	IPR036188::FAD/NAD(P)-binding domain superfamily::1	NA	NA	NA	NA	NA	NA	NA	NA	NA
NA	NA	NA	Armosto1_259034	NA	NA	NA	NA	NA	NA	NA	NA	NA	NA	NA	IPR036188::FAD/NAD(P)-binding domain superfamily::1	NA	NA	NA	NA	NA	NA	NA	NA	NA
NA	NA	NA	Armosto1_258997	NA	NA	NA	NA	NA	NA	NA	NA	NA	NA	NA	IPR036188::FAD/NAD(P)-binding domain superfamily::1	NA	NA	NA	NA	NA	NA	NA	NA	NA
NA	NA	NA	Armosto1_261016	NA	NA	NA	NA	NA	NA	NA	NA	NA	NA	NA	IPR020846::Major facilitator superfamily domain::1	IPR011701::Major facilitator superfamily::1	IPR036259::MFS transporter superfamily::1	NA	NA	NA	NA	NA	NA	NA
NA	NA	NA	NA	NA	NA	NA	Lenedo1_1032375	NA	NA	NA	NA	NA	NA	NA	IPR011701::Major facilitator superfamily::1	IPR036259::MFS transporter superfamily::1	IPR020846::Major facilitator superfamily domain::1	NA	NA	NA	NA	NA	NA	NA
NA	NA	NA	NA	Auramp1_542424	NA	NA	NA	NA	NA	NA	NA	NA	NA	NA	NA	NA	NA	NA	NA	NA	NA	NA	NA	NA
NA	NA	NA	NA	Auramp1_417141	NA	NA	NA	NA	NA	NA	NA	NA	NA	NA	NA	NA	NA	NA	NA	NA	NA	NA	NA	NA
NA	NA	NA	NA	NA	NA	NA	NA	NA	NA	NA	PleosPC15_2_1100199	NA	NA	NA	NA	NA	NA	NA	NA	NA	NA	NA	NA	NA
NA	NA	NA	NA	NA	NA	NA	NA	Lenti6_1_588516	NA	NA	NA	NA	NA	NA	IPR005103::Glycoside hydrolase; family 61::1	NA	NA	NA	NA	NA	NA	NA	NA	NA
Copci_AmutBmut1_455231	NA	NA	NA	Auramp1_511568	NA	NA	NA	NA	NA	NA	NA	NA	NA	NA	IPR005103::Glycoside hydrolase; family 61::2	IPR035971::Cellulose-binding domain superfamily::1	IPR000254::Cellulose-binding domain; fungal::1	NA	NA	NA	NA	NA	NA	NA
NA	NA	NA	NA	NA	NA	NA	NA	NA	NA	NA	NA	NA	Schco3_2672314	NA	IPR005103::Glycoside hydrolase; family 61::1	NA	NA	NA	NA	NA	NA	NA	NA	NA
NA	NA	NA	NA	NA	NA	NA	NA	NA	NA	NA	NA	NA	Schco3_2482226	NA	IPR019317::Brain protein I3::1	NA	NA	NA	NA	NA	NA	NA	NA	NA
NA	NA	NA	NA	Auramp1_510221	NA	NA	NA	NA	NA	NA	NA	NA	NA	NA	IPR020892::Cyclophilin-type peptidyl-prolyl cis-trans isomerase; conserved site::1	IPR029000::Cyclophilin-like domain superfamily::1	IPR002130::Cyclophilin-type peptidyl-prolyl cis-trans isomerase domain::1	IPR024936::Cyclophilin-type peptidyl-prolyl cis-trans isomerase::1	NA	NA	NA	NA	NA	NA
NA	NA	NA	NA	NA	NA	NA	NA	NA	NA	NA	NA	NA	Schco3_2627852	NA	NA	NA	NA	NA	NA	NA	NA	NA	NA	NA
NA	NA	NA	NA	NA	NA	NA	NA	NA	NA	NA	PleosPC15_2_1106226	NA	NA	NA	IPR037713::Signal peptidase complex subunit Spc1::1	IPR009542::Signal peptidase complex subunit Spc1/SPCS1::1	NA	NA	NA	NA	NA	NA	NA	NA
NA	Agabi_varbisH97_2_122852	NA	NA	NA	NA	NA	NA	NA	NA	NA	NA	NA	NA	NA	NA	NA	NA	NA	NA	NA	NA	NA	NA	NA
NA	NA	NA	NA	NA	NA	NA	NA	NA	NA	Phchr3_2_4622490	NA	NA	NA	NA	NA	NA	NA	NA	NA	NA	NA	NA	NA	NA
NA	NA	Agrae_CAA7259093	NA	NA	NA	NA	NA	NA	NA	NA	NA	NA	NA	NA	NA	NA	NA	NA	NA	NA	NA	NA	NA	NA
NA	NA	NA	NA	NA	NA	Lacbi2_485512	NA	NA	NA	NA	NA	NA	NA	NA	IPR023575::Ribosomal protein S19; superfamily::1	IPR002222::Ribosomal protein S19/S15::1	IPR020934::Ribosomal protein S19 conserved site::1	NA	NA	NA	NA	NA	NA	NA
NA	NA	NA	NA	NA	NA	NA	NA	NA	NA	NA	NA	NA	Schco3_2643682	NA	IPR009400::TFIIH subunit TTDA/Tfb5::1	IPR035935::TFB5-like superfamily::1	NA	NA	NA	NA	NA	NA	NA	NA
NA	NA	NA	NA	NA	NA	NA	NA	NA	Mk_00513500	NA	NA	NA	NA	NA	IPR016464::NADH dehydrogenase [ubiquinone] (complex I); alpha subcomplex; subunit 2::1	IPR007741::Ribosomal protein/NADH dehydrogenase domain::1	IPR036249::Thioredoxin-like superfamily::1	NA	NA	NA	NA	NA	NA	NA
NA	NA	NA	NA	Auramp1_571700	NA	NA	NA	NA	NA	NA	NA	NA	NA	NA	NA	NA	NA	NA	NA	NA	NA	NA	NA	NA
NA	NA	NA	NA	NA	NA	NA	NA	NA	Mk_00848600	NA	NA	NA	NA	NA	IPR014710::RmlC-like jelly roll fold::1	IPR011051::RmlC-like cupin domain superfamily::1	IPR003829::Pirin; N-terminal domain::1	NA	NA	NA	NA	NA	NA	NA
NA	NA	NA	NA	NA	NA	Lacbi2_696965	NA	NA	NA	NA	NA	NA	NA	NA	IPR003829::Pirin; N-terminal domain::1	IPR011051::RmlC-like cupin domain superfamily::1	IPR014710::RmlC-like jelly roll fold::1	NA	NA	NA	NA	NA	NA	NA
NA	NA	NA	NA	NA	NA	Lacbi2_314916	NA	NA	NA	NA	NA	NA	NA	NA	IPR021151::GINS subunit; domain A::1	IPR031633::DNA replication complex GINS protein SLD5; C-terminal::1	IPR036224::GINS; helical bundle-like domain superfamily::1	IPR008591::GINS complex subunit Sld5::1	IPR038749::GINS complex protein Sld5; alpha-helical domain::1	NA	NA	NA	NA	NA
NA	NA	NA	NA	Auramp1_545357	NA	NA	NA	NA	NA	NA	NA	NA	Schco3_2499464	NA	IPR012334::Pectin lyase fold::2	IPR002022::Pectate lyase::2	IPR011050::Pectin lyase fold/virulence factor::2	NA	NA	NA	NA	NA	NA	NA
NA	NA	NA	Armosto1_260980	NA	NA	NA	NA	NA	NA	NA	NA	NA	NA	NA	IPR011050::Pectin lyase fold/virulence factor::1	IPR012334::Pectin lyase fold::1	IPR002022::Pectate lyase::1	NA	NA	NA	NA	NA	NA	NA
NA	NA	NA	NA	NA	NA	NA	Lenedo1_1120366	NA	NA	NA	NA	NA	NA	NA	IPR025451::Domain of unknown function DUF4211::1	NA	NA	NA	NA	NA	NA	NA	NA	NA
NA	NA	NA	NA	NA	NA	NA	NA	NA	NA	NA	NA	NA	Schco3_2504998	NA	IPR032710::NTF2-like domain superfamily::1	IPR037401::SnoaL-like domain::1	NA	NA	NA	NA	NA	NA	NA	NA
NA	NA	Agrae_CAA7260916	NA	NA	NA	NA	NA	NA	NA	NA	NA	NA	NA	NA	NA	NA	NA	NA	NA	NA	NA	NA	NA	NA
NA	NA	NA	NA	NA	NA	NA	NA	NA	Mk_00236800	NA	NA	NA	NA	NA	IPR029063::S-adenosyl-L-methionine-dependent methyltransferase::1	NA	NA	NA	NA	NA	NA	NA	NA	NA
NA	NA	NA	Armosto1_265194	NA	NA	NA	NA	NA	NA	NA	NA	NA	NA	NA	IPR002293::Amino acid/polyamine transporter I::1	NA	NA	NA	NA	NA	NA	NA	NA	NA
NA	NA	NA	NA	NA	NA	NA	Lenedo1_1038007	NA	NA	NA	NA	NA	NA	NA	NA	NA	NA	NA	NA	NA	NA	NA	NA	NA
NA	NA	NA	NA	NA	NA	Lacbi2_295681	NA	NA	NA	NA	NA	NA	NA	NA	NA	NA	NA	NA	NA	NA	NA	NA	NA	NA
NA	Agabi_varbisH97_2_192184	NA	NA	NA	NA	NA	NA	NA	NA	NA	NA	NA	NA	NA	NA	NA	NA	NA	NA	NA	NA	NA	NA	NA
NA	NA	NA	NA	NA	NA	NA	NA	Lenti6_1_657044	NA	NA	NA	NA	NA	NA	NA	NA	NA	NA	NA	NA	NA	NA	NA	NA
NA	NA	Agrae_CAA7260293	NA	NA	NA	Lacbi2_683266	NA	NA	NA	NA	NA	NA	NA	NA	NA	NA	NA	NA	NA	NA	NA	NA	NA	NA
NA	NA	NA	NA	NA	NA	NA	Lenedo1_1073559	NA	NA	NA	NA	NA	NA	NA	NA	NA	NA	NA	NA	NA	NA	NA	NA	NA
NA	NA	NA	NA	Auramp1_14852	NA	NA	NA	NA	NA	NA	NA	NA	NA	NA	NA	NA	NA	NA	NA	NA	NA	NA	NA	NA
NA	NA	NA	NA	Auramp1_521881	NA	NA	NA	NA	NA	NA	NA	NA	NA	NA	NA	NA	NA	NA	NA	NA	NA	NA	NA	NA
NA	NA	NA	NA	NA	NA	NA	NA	NA	Mk_00898800	NA	NA	NA	NA	NA	NA	NA	NA	NA	NA	NA	NA	NA	NA	NA
NA	NA	NA	NA	NA	NA	Lacbi2_574671	NA	NA	NA	NA	PleosPC15_2_1111126	NA	NA	NA	NA	NA	NA	NA	NA	NA	NA	NA	NA	NA
NA	NA	NA	NA	NA	NA	NA	NA	NA	NA	NA	PleosPC15_2_1100808	NA	NA	NA	NA	NA	NA	NA	NA	NA	NA	NA	NA	NA
NA	NA	NA	NA	NA	NA	NA	NA	Lenti6_1_587324	NA	NA	NA	NA	NA	NA	IPR004827::Basic-leucine zipper domain::1	NA	NA	NA	NA	NA	NA	NA	NA	NA
NA	NA	NA	Armosto1_257843	NA	NA	NA	NA	NA	NA	NA	NA	NA	NA	NA	NA	NA	NA	NA	NA	NA	NA	NA	NA	NA
NA	NA	NA	NA	NA	NA	NA	NA	NA	NA	NA	NA	NA	Schco3_2543942	NA	IPR011545::DEAD/DEAH box helicase domain::1	IPR001650::Helicase; C-terminal::1	IPR027417::P-loop containing nucleoside triphosphate hydrolase::1	IPR014001::Helicase superfamily 1/2; ATP-binding domain::1	NA	NA	NA	NA	NA	NA
NA	NA	NA	NA	NA	NA	NA	NA	NA	NA	NA	NA	NA	Schco3_2490823	NA	IPR011545::DEAD/DEAH box helicase domain::1	IPR027417::P-loop containing nucleoside triphosphate hydrolase::1	IPR001650::Helicase; C-terminal::1	IPR014001::Helicase superfamily 1/2; ATP-binding domain::1	NA	NA	NA	NA	NA	NA
NA	NA	NA	NA	NA	NA	NA	NA	NA	NA	NA	NA	NA	Schco3_2615607	NA	NA	NA	NA	NA	NA	NA	NA	NA	NA	NA
NA	NA	NA	NA	Auramp1_510934	NA	NA	NA	NA	NA	NA	NA	NA	Schco3_2607663	NA	IPR020846::Major facilitator superfamily domain::2	IPR036259::MFS transporter superfamily::2	IPR011701::Major facilitator superfamily::2	IPR001958::Tetracycline resistance protein TetA/multidrug resistance protein MdtG::1	NA	NA	NA	NA	NA	NA
NA	NA	NA	NA	NA	NA	NA	Lenedo1_1035051	NA	NA	NA	NA	NA	NA	NA	IPR011701::Major facilitator superfamily::1	IPR036259::MFS transporter superfamily::1	IPR001958::Tetracycline resistance protein TetA/multidrug resistance protein MdtG::1	IPR020846::Major facilitator superfamily domain::1	NA	NA	NA	NA	NA	NA
NA	NA	NA	NA	NA	NA	NA	NA	NA	Mk_00319800	NA	NA	NA	NA	NA	IPR020846::Major facilitator superfamily domain::1	IPR036188::FAD/NAD(P)-binding domain superfamily::1	IPR011701::Major facilitator superfamily::1	IPR036259::MFS transporter superfamily::1	IPR002938::FAD-binding domain::1	NA	NA	NA	NA	NA
NA	NA	NA	NA	NA	NA	NA	NA	NA	Mk_00840900	NA	NA	NA	NA	NA	IPR036259::MFS transporter superfamily::1	IPR020846::Major facilitator superfamily domain::1	IPR011701::Major facilitator superfamily::1	NA	NA	NA	NA	NA	NA	NA
NA	NA	NA	Armosto1_257308	NA	NA	NA	NA	NA	NA	NA	NA	NA	NA	NA	IPR001958::Tetracycline resistance protein TetA/multidrug resistance protein MdtG::1	IPR020846::Major facilitator superfamily domain::1	IPR011701::Major facilitator superfamily::1	IPR036259::MFS transporter superfamily::1	NA	NA	NA	NA	NA	NA
NA	NA	NA	NA	NA	NA	Lacbi2_158313	NA	NA	NA	NA	NA	NA	NA	NA	IPR020846::Major facilitator superfamily domain::1	IPR036259::MFS transporter superfamily::1	IPR011701::Major facilitator superfamily::1	NA	NA	NA	NA	NA	NA	NA
NA	NA	Agrae_CAA7266822	NA	NA	NA	NA	NA	NA	NA	NA	NA	NA	NA	NA	NA	NA	NA	NA	NA	NA	NA	NA	NA	NA
NA	NA	NA	NA	NA	NA	NA	Lenedo1_1172008	NA	NA	NA	NA	NA	NA	NA	IPR020846::Major facilitator superfamily domain::1	IPR036259::MFS transporter superfamily::1	IPR001958::Tetracycline resistance protein TetA/multidrug resistance protein MdtG::1	IPR005829::Sugar transporter; conserved site::1	IPR011701::Major facilitator superfamily::1	NA	NA	NA	NA	NA
NA	NA	NA	NA	NA	NA	NA	Lenedo1_1067483	NA	NA	NA	NA	NA	NA	NA	IPR028978::Chorismate pyruvate-lyase/UbiC transcription regulator-associated domain superfamily::1	NA	NA	NA	NA	NA	NA	NA	NA	NA
NA	NA	NA	NA	NA	NA	NA	NA	NA	NA	NA	NA	NA	Schco3_2578563	NA	IPR002156::Ribonuclease H domain::1	IPR036397::Ribonuclease H superfamily::1	IPR012337::Ribonuclease H-like superfamily::1	NA	NA	NA	NA	NA	NA	NA
NA	NA	NA	NA	NA	NA	NA	NA	Lenti6_1_519964	NA	NA	NA	NA	NA	NA	IPR000560::Histidine phosphatase superfamily; clade-2::1	IPR029033::Histidine phosphatase superfamily::1	IPR016274::Histidine acid phosphatase; eukaryotic::1	NA	NA	NA	NA	NA	NA	NA
NA	NA	NA	NA	Auramp1_498136	NA	NA	NA	NA	NA	NA	NA	NA	NA	NA	IPR014811::Argonaute; linker 1 domain::1	IPR003100::PAZ domain::1	IPR036397::Ribonuclease H superfamily::1	IPR032474::Protein argonaute; N-terminal::1	IPR032472::Argonaute linker 2 domain::1	IPR032473::Protein argonaute; Mid domain::1	IPR003165::Piwi domain::1	IPR012337::Ribonuclease H-like superfamily::1	IPR036085::PAZ domain superfamily::1	NA
NA	NA	NA	Armosto1_266825	NA	NA	NA	NA	NA	NA	NA	NA	NA	NA	NA	IPR036397::Ribonuclease H superfamily::1	IPR003165::Piwi domain::1	IPR036085::PAZ domain superfamily::1	IPR014811::Argonaute; linker 1 domain::1	IPR012337::Ribonuclease H-like superfamily::1	NA	NA	NA	NA	NA
Copci_AmutBmut1_361094	NA	NA	NA	NA	NA	NA	NA	NA	NA	NA	NA	NA	NA	NA	IPR003165::Piwi domain::1	IPR003100::PAZ domain::1	IPR036085::PAZ domain superfamily::1	IPR036397::Ribonuclease H superfamily::1	IPR012337::Ribonuclease H-like superfamily::1	NA	NA	NA	NA	NA
NA	NA	NA	NA	NA	NA	NA	NA	Lenti6_1_611562	NA	NA	NA	NA	NA	NA	IPR000182::GNAT domain::1	IPR016181::Acyl-CoA N-acyltransferase::1	NA	NA	NA	NA	NA	NA	NA	NA
NA	NA	NA	Armosto1_265196	NA	NA	NA	NA	NA	NA	NA	NA	NA	NA	NA	IPR029063::S-adenosyl-L-methionine-dependent methyltransferase::1	IPR025714::Methyltransferase domain::1	NA	NA	NA	NA	NA	NA	NA	NA
NA	NA	NA	NA	NA	NA	NA	NA	NA	Mk_00359800	NA	NA	NA	NA	NA	IPR028909::Ribosomal protein L21-like::1	IPR036164::L21-like superfamily::1	NA	NA	NA	NA	NA	NA	NA	NA
NA	NA	NA	NA	Auramp1_564471	NA	NA	NA	NA	NA	NA	NA	NA	NA	NA	NA	NA	NA	NA	NA	NA	NA	NA	NA	NA
NA	NA	NA	NA	Auramp1_574126	NA	NA	NA	NA	NA	NA	NA	NA	NA	NA	IPR001356::Homeobox domain::1	IPR009057::Homeobox-like domain superfamily::1	NA	NA	NA	NA	NA	NA	NA	NA
NA	NA	NA	NA	NA	NA	NA	NA	NA	Mk_00243400	NA	NA	NA	NA	NA	IPR000850::Adenylate kinase/UMP-CMP kinase::1	IPR027417::P-loop containing nucleoside triphosphate hydrolase::1	IPR033690::Adenylate kinase; conserved site::1	IPR006266::UMP-CMP kinase::1	NA	NA	NA	NA	NA	NA
NA	NA	NA	NA	NA	NA	NA	NA	NA	Mk_00243700	NA	NA	NA	NA	NA	IPR000850::Adenylate kinase/UMP-CMP kinase::1	IPR027417::P-loop containing nucleoside triphosphate hydrolase::1	IPR033690::Adenylate kinase; conserved site::1	IPR006266::UMP-CMP kinase::1	NA	NA	NA	NA	NA	NA
NA	NA	NA	NA	Auramp1_487793	NA	NA	NA	NA	NA	NA	NA	NA	NA	NA	NA	NA	NA	NA	NA	NA	NA	NA	NA	NA
NA	NA	NA	NA	NA	NA	NA	NA	NA	NA	Phchr3_2_6542936	NA	NA	NA	NA	IPR036440::Peptidase C15; pyroglutamyl peptidase I-like superfamily::1	IPR016125::Peptidase C15; pyroglutamyl peptidase I-like::1	NA	NA	NA	NA	NA	NA	NA	NA
NA	NA	NA	Armosto1_269924	NA	NA	NA	NA	NA	NA	NA	NA	NA	NA	NA	NA	NA	NA	NA	NA	NA	NA	NA	NA	NA
NA	NA	NA	Armosto1_269923	NA	NA	NA	NA	NA	NA	NA	NA	NA	NA	NA	NA	NA	NA	NA	NA	NA	NA	NA	NA	NA
NA	NA	NA	NA	NA	NA	NA	NA	NA	NA	Phchr3_2_4242021	NA	NA	NA	NA	IPR029069::HotDog domain superfamily::1	IPR033120::Hotdog acyl-CoA thioesterase (ACOT)-type domain::1	NA	NA	NA	NA	NA	NA	NA	NA
NA	NA	Agrae_CAA7261821	NA	NA	NA	NA	Lenedo1_1111055	NA	NA	NA	NA	NA	NA	NA	NA	NA	NA	NA	NA	NA	NA	NA	NA	NA
NA	NA	NA	NA	NA	NA	NA	NA	Lenti6_1_564917	NA	NA	NA	NA	NA	NA	NA	NA	NA	NA	NA	NA	NA	NA	NA	NA
NA	NA	NA	NA	NA	NA	NA	NA	NA	Mk_00382900	NA	NA	NA	NA	NA	NA	NA	NA	NA	NA	NA	NA	NA	NA	NA
NA	NA	NA	NA	NA	NA	NA	NA	Lenti6_1_650479	NA	NA	NA	NA	NA	NA	IPR001279::Metallo-beta-lactamase::1	IPR036866::Ribonuclease Z/Hydroxyacylglutathione hydrolase-like::1	NA	NA	NA	NA	NA	NA	NA	NA
NA	NA	NA	NA	NA	NA	NA	NA	Lenti6_1_508096	NA	NA	NA	NA	NA	NA	IPR008979::Galactose-binding-like domain superfamily::1	IPR025972::Beta-galactosidase; domain 3::1	IPR001944::Glycoside hydrolase; family 35::1	IPR025300::Beta-galactosidase jelly roll domain::1	IPR018954::Beta-galactosidase; domain 2::1	IPR037110::Beta-galactosidase; domain 2 superfamily::1	IPR031330::Glycoside hydrolase 35; catalytic domain::1	IPR036833::Beta-galactosidase; domain 3 superfamily::1	IPR017853::Glycoside hydrolase superfamily::1	NA
NA	Agabi_varbisH97_2_188060	NA	NA	NA	NA	NA	NA	NA	NA	NA	NA	NA	NA	NA	IPR029018::Beta-hexosaminidase-like; domain 2::1	IPR025705::Beta-hexosaminidase::1	IPR017853::Glycoside hydrolase superfamily::1	IPR029019::Beta-hexosaminidase; eukaryotic type; N-terminal::1	IPR015883::Glycoside hydrolase family 20; catalytic domain::1	NA	NA	NA	NA	NA
NA	NA	NA	NA	Auramp1_500087	NA	NA	NA	NA	NA	NA	NA	NA	NA	NA	IPR015883::Glycoside hydrolase family 20; catalytic domain::1	IPR017853::Glycoside hydrolase superfamily::1	IPR025705::Beta-hexosaminidase::1	NA	NA	NA	NA	NA	NA	NA
NA	NA	NA	NA	NA	NA	NA	NA	NA	Mk_00924900	NA	NA	NA	NA	NA	IPR022533::Cox20::1	NA	NA	NA	NA	NA	NA	NA	NA	NA
NA	NA	NA	NA	NA	NA	NA	NA	NA	NA	NA	PleosPC15_2_1084286	NA	NA	NA	NA	NA	NA	NA	NA	NA	NA	NA	NA	NA
NA	NA	NA	NA	NA	NA	NA	NA	NA	Mk_01033100	NA	NA	NA	NA	NA	IPR007219::Transcription factor domain; fungi::1	NA	NA	NA	NA	NA	NA	NA	NA	NA
NA	NA	NA	Armosto1_269195	NA	NA	NA	NA	NA	NA	NA	NA	NA	NA	NA	IPR028020::ASX homology domain::1	NA	NA	NA	NA	NA	NA	NA	NA	NA
NA	NA	NA	NA	NA	NA	NA	NA	Lenti6_1_518989	NA	NA	NA	NA	NA	NA	IPR032466::Metal-dependent hydrolase::1	IPR006680::Amidohydrolase-related::1	IPR011059::Metal-dependent hydrolase; composite domain superfamily::1	NA	NA	NA	NA	NA	NA	NA
NA	NA	NA	NA	Auramp1_507260	NA	NA	NA	NA	NA	NA	NA	NA	NA	NA	IPR019410::Lysine methyltransferase::1	IPR029063::S-adenosyl-L-methionine-dependent methyltransferase::1	NA	NA	NA	NA	NA	NA	NA	NA
NA	NA	NA	NA	NA	NA	NA	NA	Lenti6_1_646223	NA	NA	NA	NA	NA	NA	IPR001810::F-box domain::1	IPR036047::F-box-like domain superfamily::1	NA	NA	NA	NA	NA	NA	NA	NA
NA	NA	NA	NA	NA	NA	NA	NA	Lenti6_1_609421	NA	NA	NA	NA	NA	NA	IPR001810::F-box domain::1	IPR036047::F-box-like domain superfamily::1	NA	NA	NA	NA	NA	NA	NA	NA
NA	NA	NA	NA	NA	NA	NA	NA	NA	Mk_00978900	NA	NA	NA	NA	NA	IPR001810::F-box domain::1	NA	NA	NA	NA	NA	NA	NA	NA	NA
Copci_AmutBmut1_442434	NA	NA	Armosto1_257042	NA	NA	Lacbi2_306434	NA	NA	NA	NA	NA	NA	NA	NA	IPR001810::F-box domain::2	IPR036047::F-box-like domain superfamily::2	IPR032675::Leucine-rich repeat domain superfamily::2	NA	NA	NA	NA	NA	NA	NA
NA	Agabi_varbisH97_2_115597	NA	NA	NA	NA	NA	NA	NA	NA	NA	NA	NA	NA	NA	IPR032675::Leucine-rich repeat domain superfamily::1	NA	NA	NA	NA	NA	NA	NA	NA	NA
NA	Agabi_varbisH97_2_115596	NA	NA	NA	NA	NA	NA	NA	NA	NA	NA	NA	NA	NA	IPR032675::Leucine-rich repeat domain superfamily::1	NA	NA	NA	NA	NA	NA	NA	NA	NA
NA	NA	NA	NA	Auramp1_412770	NA	NA	NA	NA	NA	NA	NA	NA	Schco3_2493117	NA	IPR043595::Feruloyl esterase B/C/D::2	IPR029058::Alpha/Beta hydrolase fold::2	IPR010126::Esterase; PHB depolymerase::1	NA	NA	NA	NA	NA	NA	NA
NA	NA	NA	Armosto1_258348	NA	NA	NA	NA	NA	NA	NA	NA	NA	NA	NA	NA	NA	NA	NA	NA	NA	NA	NA	NA	NA
NA	Agabi_varbisH97_2_68163	NA	NA	NA	NA	Lacbi2_303865	NA	NA	NA	NA	NA	NA	NA	NA	NA	NA	NA	NA	NA	NA	NA	NA	NA	NA
NA	NA	NA	NA	NA	NA	NA	NA	NA	NA	NA	PleosPC15_2_1102914	NA	NA	NA	NA	NA	NA	NA	NA	NA	NA	NA	NA	NA
NA	NA	NA	NA	NA	NA	NA	NA	NA	NA	NA	PleosPC15_2_1102901	NA	NA	NA	NA	NA	NA	NA	NA	NA	NA	NA	NA	NA
NA	NA	NA	NA	NA	NA	NA	NA	NA	NA	NA	PleosPC15_2_1102912	NA	NA	NA	NA	NA	NA	NA	NA	NA	NA	NA	NA	NA
NA	NA	Agrae_CAA7261193	NA	NA	NA	NA	NA	NA	NA	NA	NA	NA	NA	NA	NA	NA	NA	NA	NA	NA	NA	NA	NA	NA
NA	NA	NA	NA	NA	NA	NA	NA	NA	NA	Phchr3_2_6343483	NA	NA	NA	NA	NA	NA	NA	NA	NA	NA	NA	NA	NA	NA
NA	NA	NA	NA	NA	NA	NA	NA	Lenti6_1_606854	NA	NA	NA	NA	NA	NA	NA	NA	NA	NA	NA	NA	NA	NA	NA	NA
NA	Agabi_varbisH97_2_120486	NA	NA	NA	NA	NA	NA	NA	NA	NA	NA	NA	NA	NA	NA	NA	NA	NA	NA	NA	NA	NA	NA	NA
NA	NA	NA	NA	NA	NA	Lacbi2_477031	NA	NA	NA	NA	NA	NA	NA	NA	NA	NA	NA	NA	NA	NA	NA	NA	NA	NA
NA	Agabi_varbisH97_2_115624	NA	NA	NA	NA	NA	NA	NA	NA	NA	NA	NA	NA	NA	NA	NA	NA	NA	NA	NA	NA	NA	NA	NA
NA	NA	NA	NA	NA	NA	NA	NA	NA	NA	NA	PleosPC15_2_1046498	NA	NA	NA	NA	NA	NA	NA	NA	NA	NA	NA	NA	NA
NA	NA	NA	NA	Auramp1_9634	NA	NA	NA	NA	NA	NA	NA	NA	NA	NA	IPR002893::Zinc finger; MYND-type::1	NA	NA	NA	NA	NA	NA	NA	NA	NA
NA	NA	NA	NA	Auramp1_473559	NA	NA	NA	NA	NA	NA	NA	NA	NA	NA	IPR002893::Zinc finger; MYND-type::1	NA	NA	NA	NA	NA	NA	NA	NA	NA
NA	NA	NA	NA	NA	NA	NA	NA	NA	NA	NA	PleosPC15_2_29855	NA	NA	NA	IPR002893::Zinc finger; MYND-type::1	NA	NA	NA	NA	NA	NA	NA	NA	NA
NA	NA	NA	NA	NA	NA	NA	NA	NA	NA	Phchr3_2_6561347	NA	NA	NA	NA	NA	NA	NA	NA	NA	NA	NA	NA	NA	NA
NA	NA	NA	NA	NA	NA	NA	NA	NA	NA	NA	PleosPC15_2_1078841	NA	NA	NA	IPR015943::WD40/YVTN repeat-like-containing domain superfamily::1	NA	NA	NA	NA	NA	NA	NA	NA	NA
NA	NA	NA	Armosto1_261285	NA	NA	NA	NA	NA	NA	NA	NA	NA	NA	NA	IPR011009::Protein kinase-like domain superfamily::1	NA	NA	NA	NA	NA	NA	NA	NA	NA
NA	Agabi_varbisH97_2_181579	NA	NA	NA	NA	NA	NA	NA	NA	NA	PleosPC15_2_1114726	NA	NA	NA	IPR011009::Protein kinase-like domain superfamily::2	IPR000719::Protein kinase domain::1	NA	NA	NA	NA	NA	NA	NA	NA
NA	Agabi_varbisH97_2_192017	NA	NA	NA	NA	NA	NA	NA	NA	NA	NA	NA	NA	NA	IPR036291::NAD(P)-binding domain superfamily::1	IPR016040::NAD(P)-binding domain::1	NA	NA	NA	NA	NA	NA	NA	NA
NA	NA	NA	NA	Auramp1_559013	NA	NA	NA	NA	NA	NA	NA	NA	Schco3_1150509	NA	IPR036291::NAD(P)-binding domain superfamily::2	IPR008030::NmrA-like domain::1	IPR016040::NAD(P)-binding domain::1	NA	NA	NA	NA	NA	NA	NA
NA	NA	NA	NA	NA	NA	NA	NA	NA	NA	NA	NA	NA	Schco3_1300522	NA	IPR002401::Cytochrome P450; E-class; group I::1	IPR017972::Cytochrome P450; conserved site::1	IPR001128::Cytochrome P450::1	IPR036396::Cytochrome P450 superfamily::1	NA	NA	NA	NA	NA	NA
NA	NA	Agrae_CAA7268973	NA	NA	NA	NA	NA	NA	NA	NA	NA	NA	NA	NA	NA	NA	NA	NA	NA	NA	NA	NA	NA	NA
NA	Agabi_varbisH97_2_180218	NA	NA	NA	NA	NA	NA	NA	NA	NA	NA	NA	NA	NA	IPR036396::Cytochrome P450 superfamily::1	IPR017972::Cytochrome P450; conserved site::1	IPR001128::Cytochrome P450::1	IPR002401::Cytochrome P450; E-class; group I::1	NA	NA	NA	NA	NA	NA
NA	NA	NA	NA	NA	NA	NA	NA	Lenti6_1_508159	NA	NA	NA	NA	NA	NA	IPR001128::Cytochrome P450::1	IPR017972::Cytochrome P450; conserved site::1	IPR036396::Cytochrome P450 superfamily::1	IPR002401::Cytochrome P450; E-class; group I::1	NA	NA	NA	NA	NA	NA
NA	NA	NA	NA	NA	NA	NA	NA	NA	Mk_00934600	NA	NA	NA	NA	NA	IPR001128::Cytochrome P450::1	IPR017972::Cytochrome P450; conserved site::1	IPR036396::Cytochrome P450 superfamily::1	IPR002401::Cytochrome P450; E-class; group I::1	NA	NA	NA	NA	NA	NA
NA	NA	NA	NA	NA	NA	NA	NA	NA	NA	NA	PleosPC15_2_1047931	NA	NA	NA	IPR001128::Cytochrome P450::1	IPR036396::Cytochrome P450 superfamily::1	IPR017972::Cytochrome P450; conserved site::1	IPR002401::Cytochrome P450; E-class; group I::1	NA	NA	NA	NA	NA	NA
Copci_AmutBmut1_245060	NA	NA	NA	Auramp1_212665	NA	NA	NA	NA	NA	NA	NA	NA	Schco3_2642070	NA	IPR032675::Leucine-rich repeat domain superfamily::1	IPR036047::F-box-like domain superfamily::1	IPR001810::F-box domain::1	NA	NA	NA	NA	NA	NA	NA
NA	NA	NA	NA	NA	NA	Lacbi2_696306	NA	NA	NA	NA	NA	NA	NA	NA	IPR001810::F-box domain::1	IPR036047::F-box-like domain superfamily::1	NA	NA	NA	NA	NA	NA	NA	NA
NA	NA	NA	Armosto1_271310	NA	NA	NA	NA	NA	NA	NA	NA	NA	NA	NA	IPR001810::F-box domain::1	IPR032675::Leucine-rich repeat domain superfamily::1	IPR036047::F-box-like domain superfamily::1	NA	NA	NA	NA	NA	NA	NA
NA	Agabi_varbisH97_2_178061	NA	Armosto1_259320	NA	NA	NA	NA	NA	NA	NA	NA	NA	NA	NA	NA	NA	NA	NA	NA	NA	NA	NA	NA	NA
Copci_AmutBmut1_378344	NA	NA	NA	NA	Cryne_JEC21_1_6154	NA	NA	NA	NA	NA	PleosPC15_2_1044152	NA	NA	NA	IPR026681::Nicotinamide riboside kinase::3	IPR027417::P-loop containing nucleoside triphosphate hydrolase::3	NA	NA	NA	NA	NA	NA	NA	NA
NA	NA	NA	Armosto1_257446	NA	NA	NA	NA	NA	NA	NA	NA	NA	NA	NA	IPR002048::EF-hand domain::1	IPR010920::LSM domain superfamily::1	IPR006685::Mechanosensitive ion channel MscS::1	IPR011992::EF-hand domain pair::1	IPR018247::EF-Hand 1; calcium-binding site::1	IPR023408::Mechanosensitive ion channel MscS domain superfamily::1	NA	NA	NA	NA
NA	NA	NA	NA	NA	NA	NA	Lenedo1_1171314	NA	NA	NA	NA	NA	NA	NA	IPR002921::Fungal lipase-like domain::1	IPR029058::Alpha/Beta hydrolase fold::1	NA	NA	NA	NA	NA	NA	NA	NA
NA	NA	NA	NA	NA	NA	Lacbi2_607713	NA	NA	NA	NA	NA	NA	NA	NA	IPR002921::Fungal lipase-like domain::1	IPR029058::Alpha/Beta hydrolase fold::1	NA	NA	NA	NA	NA	NA	NA	NA
NA	NA	NA	NA	Auramp1_520075	NA	NA	NA	NA	NA	NA	NA	NA	NA	NA	IPR029058::Alpha/Beta hydrolase fold::1	IPR002921::Fungal lipase-like domain::1	NA	NA	NA	NA	NA	NA	NA	NA
NA	NA	NA	NA	NA	NA	NA	NA	NA	Mk_01332500	NA	NA	NA	NA	NA	NA	NA	NA	NA	NA	NA	NA	NA	NA	NA
NA	NA	NA	NA	NA	NA	NA	NA	NA	Mk_00405500	NA	NA	NA	NA	NA	NA	NA	NA	NA	NA	NA	NA	NA	NA	NA
NA	NA	NA	NA	NA	NA	NA	NA	NA	Mk_01459900	NA	NA	NA	NA	NA	IPR036291::NAD(P)-binding domain superfamily::1	IPR020843::Polyketide synthase; enoylreductase domain::1	IPR002328::Alcohol dehydrogenase; zinc-type; conserved site::1	IPR013149::Alcohol dehydrogenase; C-terminal::1	IPR011032::GroES-like superfamily::1	IPR013154::Alcohol dehydrogenase; N-terminal::1	NA	NA	NA	NA
NA	NA	NA	NA	NA	NA	NA	NA	NA	Mk_00182500	NA	NA	NA	NA	NA	IPR002893::Zinc finger; MYND-type::1	NA	NA	NA	NA	NA	NA	NA	NA	NA
NA	NA	NA	NA	NA	NA	NA	NA	Lenti6_1_582082	NA	NA	NA	NA	NA	NA	IPR018466::Kre9/Knh1 family::1	NA	NA	NA	NA	NA	NA	NA	NA	NA
NA	NA	NA	NA	Auramp1_394245	NA	NA	NA	NA	NA	NA	NA	NA	Schco3_1036880	NA	NA	NA	NA	NA	NA	NA	NA	NA	NA	NA
NA	NA	Agrae_CAA7269104	NA	NA	NA	NA	NA	NA	NA	NA	NA	NA	NA	NA	NA	NA	NA	NA	NA	NA	NA	NA	NA	NA
NA	NA	NA	NA	Auramp1_557085	NA	NA	NA	NA	NA	NA	NA	NA	NA	NA	IPR040976::Fungal-type protein kinase::1	IPR000719::Protein kinase domain::1	IPR011009::Protein kinase-like domain superfamily::1	NA	NA	NA	NA	NA	NA	NA
NA	NA	NA	NA	NA	NA	NA	NA	NA	NA	NA	PleosPC15_2_153777	NA	NA	NA	IPR040976::Fungal-type protein kinase::1	IPR011009::Protein kinase-like domain superfamily::1	NA	NA	NA	NA	NA	NA	NA	NA
NA	NA	NA	NA	NA	NA	NA	NA	NA	NA	NA	PleosPC15_2_21209	NA	NA	NA	IPR008266::Tyrosine-protein kinase; active site::1	IPR040976::Fungal-type protein kinase::1	IPR011009::Protein kinase-like domain superfamily::1	IPR000719::Protein kinase domain::1	NA	NA	NA	NA	NA	NA
NA	NA	NA	NA	NA	NA	NA	NA	Lenti6_1_604828	NA	NA	NA	NA	NA	NA	IPR040976::Fungal-type protein kinase::1	IPR011009::Protein kinase-like domain superfamily::1	NA	NA	NA	NA	NA	NA	NA	NA
NA	NA	NA	NA	NA	NA	NA	NA	NA	NA	Phchr3_2_4322521	NA	NA	NA	NA	IPR011009::Protein kinase-like domain superfamily::1	IPR008266::Tyrosine-protein kinase; active site::1	IPR040976::Fungal-type protein kinase::1	NA	NA	NA	NA	NA	NA	NA
Copci_AmutBmut1_393662	NA	NA	NA	NA	NA	NA	Lenedo1_1157490	NA	NA	Phchr3_2_6546306	NA	NA	NA	NA	IPR040976::Fungal-type protein kinase::3	IPR011009::Protein kinase-like domain superfamily::3	IPR008266::Tyrosine-protein kinase; active site::2	IPR000719::Protein kinase domain::1	NA	NA	NA	NA	NA	NA
NA	NA	NA	Armosto1_252365	NA	NA	NA	NA	NA	NA	NA	NA	NA	NA	NA	IPR011009::Protein kinase-like domain superfamily::1	IPR040976::Fungal-type protein kinase::1	NA	NA	NA	NA	NA	NA	NA	NA
NA	NA	NA	NA	NA	NA	NA	NA	NA	NA	NA	PleosPC15_2_1105086	Ptegra1_606859	NA	NA	IPR040976::Fungal-type protein kinase::2	IPR011009::Protein kinase-like domain superfamily::2	NA	NA	NA	NA	NA	NA	NA	NA
NA	NA	NA	NA	NA	NA	Lacbi2_615232	NA	NA	NA	NA	NA	NA	NA	NA	IPR040976::Fungal-type protein kinase::1	NA	NA	NA	NA	NA	NA	NA	NA	NA
NA	NA	Agrae_CAA7261237	NA	NA	NA	NA	NA	NA	NA	NA	NA	NA	NA	NA	NA	NA	NA	NA	NA	NA	NA	NA	NA	NA
NA	NA	NA	NA	NA	NA	NA	NA	NA	NA	NA	PleosPC15_2_163343	NA	NA	NA	IPR040976::Fungal-type protein kinase::1	IPR011009::Protein kinase-like domain superfamily::1	NA	NA	NA	NA	NA	NA	NA	NA
NA	NA	NA	NA	Auramp1_446572	NA	NA	NA	NA	NA	NA	NA	NA	NA	NA	IPR000719::Protein kinase domain::1	IPR011009::Protein kinase-like domain superfamily::1	IPR040976::Fungal-type protein kinase::1	NA	NA	NA	NA	NA	NA	NA
NA	NA	NA	NA	Auramp1_403219	NA	NA	NA	NA	NA	NA	NA	NA	Schco3_2527676	NA	IPR040976::Fungal-type protein kinase::2	IPR011009::Protein kinase-like domain superfamily::2	IPR008266::Tyrosine-protein kinase; active site::1	NA	NA	NA	NA	NA	NA	NA
Copci_AmutBmut1_497921	NA	NA	NA	Auramp1_580464	NA	NA	NA	Lenti6_1_557267	NA	NA	PleosPC15_2_1086791	NA	Schco3_2510924	NA	IPR040976::Fungal-type protein kinase::5	IPR011009::Protein kinase-like domain superfamily::5	IPR008266::Tyrosine-protein kinase; active site::3	IPR000719::Protein kinase domain::2	NA	NA	NA	NA	NA	NA
NA	NA	Agrae_CAA7262391	NA	NA	NA	NA	NA	NA	NA	NA	NA	NA	NA	NA	NA	NA	NA	NA	NA	NA	NA	NA	NA	NA
NA	NA	NA	NA	NA	NA	NA	NA	NA	Mk_00724300	NA	NA	NA	NA	NA	IPR040976::Fungal-type protein kinase::1	IPR011009::Protein kinase-like domain superfamily::1	NA	NA	NA	NA	NA	NA	NA	NA
NA	NA	NA	NA	NA	NA	NA	Lenedo1_1267414	NA	NA	NA	NA	NA	NA	NA	IPR040976::Fungal-type protein kinase::1	IPR011009::Protein kinase-like domain superfamily::1	NA	NA	NA	NA	NA	NA	NA	NA
NA	NA	NA	NA	NA	NA	NA	NA	NA	NA	Phchr3_2_6548550	NA	NA	NA	NA	IPR000719::Protein kinase domain::1	IPR040976::Fungal-type protein kinase::1	IPR011009::Protein kinase-like domain superfamily::1	NA	NA	NA	NA	NA	NA	NA
NA	NA	NA	NA	NA	NA	NA	NA	NA	NA	NA	PleosPC15_2_157713	NA	NA	NA	IPR040976::Fungal-type protein kinase::1	IPR011009::Protein kinase-like domain superfamily::1	NA	NA	NA	NA	NA	NA	NA	NA
NA	Agabi_varbisH97_2_181767	NA	NA	NA	NA	NA	NA	NA	NA	NA	NA	NA	NA	NA	IPR040976::Fungal-type protein kinase::1	IPR011009::Protein kinase-like domain superfamily::1	NA	NA	NA	NA	NA	NA	NA	NA
NA	Agabi_varbisH97_2_123416	NA	NA	NA	NA	NA	NA	NA	NA	NA	NA	NA	NA	NA	IPR011009::Protein kinase-like domain superfamily::1	IPR040976::Fungal-type protein kinase::1	NA	NA	NA	NA	NA	NA	NA	NA
NA	Agabi_varbisH97_2_181719	NA	NA	NA	NA	NA	NA	NA	NA	NA	NA	NA	NA	NA	IPR040976::Fungal-type protein kinase::1	IPR011009::Protein kinase-like domain superfamily::1	NA	NA	NA	NA	NA	NA	NA	NA
NA	NA	NA	NA	NA	NA	NA	Lenedo1_26445	NA	NA	NA	NA	NA	NA	NA	IPR040976::Fungal-type protein kinase::1	IPR011009::Protein kinase-like domain superfamily::1	NA	NA	NA	NA	NA	NA	NA	NA
NA	NA	NA	NA	Auramp1_420854	NA	NA	NA	NA	NA	NA	NA	NA	NA	NA	IPR000719::Protein kinase domain::1	IPR040976::Fungal-type protein kinase::1	IPR011009::Protein kinase-like domain superfamily::1	NA	NA	NA	NA	NA	NA	NA
NA	NA	NA	NA	NA	NA	NA	NA	Lenti6_1_615655	NA	NA	NA	NA	NA	NA	IPR040976::Fungal-type protein kinase::1	IPR008266::Tyrosine-protein kinase; active site::1	IPR011009::Protein kinase-like domain superfamily::1	IPR000719::Protein kinase domain::1	NA	NA	NA	NA	NA	NA
NA	NA	NA	NA	NA	NA	NA	NA	NA	Mk_01089600	NA	NA	NA	NA	NA	IPR011009::Protein kinase-like domain superfamily::1	IPR040976::Fungal-type protein kinase::1	IPR008266::Tyrosine-protein kinase; active site::1	NA	NA	NA	NA	NA	NA	NA
Copci_AmutBmut1_480153	NA	NA	NA	NA	NA	NA	NA	NA	Mk_01385800	NA	NA	NA	NA	NA	IPR040976::Fungal-type protein kinase::2	IPR011009::Protein kinase-like domain superfamily::2	IPR008266::Tyrosine-protein kinase; active site::1	NA	NA	NA	NA	NA	NA	NA
NA	NA	NA	NA	NA	NA	NA	NA	Lenti6_1_577714	NA	NA	NA	NA	NA	NA	IPR008266::Tyrosine-protein kinase; active site::1	IPR040976::Fungal-type protein kinase::1	IPR011009::Protein kinase-like domain superfamily::1	NA	NA	NA	NA	NA	NA	NA
NA	NA	NA	NA	NA	NA	NA	NA	Lenti6_1_655287	NA	NA	NA	NA	NA	NA	IPR040976::Fungal-type protein kinase::1	IPR008266::Tyrosine-protein kinase; active site::1	IPR011009::Protein kinase-like domain superfamily::1	NA	NA	NA	NA	NA	NA	NA
NA	NA	NA	NA	NA	NA	NA	NA	Lenti6_1_602351	NA	NA	NA	NA	NA	NA	IPR008266::Tyrosine-protein kinase; active site::1	IPR011009::Protein kinase-like domain superfamily::1	IPR040976::Fungal-type protein kinase::1	NA	NA	NA	NA	NA	NA	NA
NA	NA	Agrae_CAA7259406	NA	NA	NA	NA	NA	NA	NA	NA	NA	NA	NA	NA	NA	NA	NA	NA	NA	NA	NA	NA	NA	NA
NA	NA	Agrae_CAA7269054	NA	NA	NA	NA	NA	NA	NA	NA	NA	NA	NA	NA	NA	NA	NA	NA	NA	NA	NA	NA	NA	NA
NA	NA	Agrae_CAA7269095	NA	NA	NA	NA	NA	NA	NA	NA	NA	NA	NA	NA	NA	NA	NA	NA	NA	NA	NA	NA	NA	NA
NA	NA	NA	NA	NA	NA	NA	NA	NA	Mk_00188400	NA	NA	NA	NA	NA	IPR032675::Leucine-rich repeat domain superfamily::1	NA	NA	NA	NA	NA	NA	NA	NA	NA
NA	NA	NA	Armosto1_260262	NA	NA	NA	NA	NA	NA	NA	NA	NA	NA	NA	IPR032675::Leucine-rich repeat domain superfamily::1	NA	NA	NA	NA	NA	NA	NA	NA	NA
NA	NA	NA	NA	Auramp1_411124	NA	NA	NA	NA	NA	NA	NA	NA	NA	NA	IPR023210::NADP-dependent oxidoreductase domain::1	IPR036812::NADP-dependent oxidoreductase domain superfamily::1	NA	NA	NA	NA	NA	NA	NA	NA
NA	NA	NA	NA	NA	NA	NA	NA	NA	Mk_00981100	NA	NA	NA	NA	NA	IPR012338::Beta-lactamase/transpeptidase-like::1	IPR001466::Beta-lactamase-related::1	NA	NA	NA	NA	NA	NA	NA	NA
NA	NA	Agrae_CAA7269887	NA	NA	NA	NA	NA	NA	NA	NA	NA	NA	NA	NA	NA	NA	NA	NA	NA	NA	NA	NA	NA	NA
NA	NA	Agrae_CAA7268789	NA	NA	NA	Lacbi2_575445	NA	NA	NA	NA	NA	NA	NA	NA	IPR012338::Beta-lactamase/transpeptidase-like::1	IPR001466::Beta-lactamase-related::1	NA	NA	NA	NA	NA	NA	NA	NA
NA	NA	NA	NA	NA	NA	NA	NA	NA	NA	Phchr3_2_6599674	NA	NA	NA	NA	IPR001466::Beta-lactamase-related::1	IPR012338::Beta-lactamase/transpeptidase-like::1	NA	NA	NA	NA	NA	NA	NA	NA
NA	NA	NA	NA	NA	NA	NA	NA	NA	Mk_00409600	NA	NA	NA	NA	NA	IPR027417::P-loop containing nucleoside triphosphate hydrolase::1	IPR003593::AAA+ ATPase domain::1	IPR003439::ABC transporter-like::1	IPR039421::Type I protein exporter::1	NA	NA	NA	NA	NA	NA
NA	NA	NA	NA	NA	NA	NA	NA	NA	NA	NA	NA	NA	Schco3_2672353	NA	IPR003439::ABC transporter-like::1	IPR027417::P-loop containing nucleoside triphosphate hydrolase::1	IPR039421::Type I protein exporter::1	IPR003593::AAA+ ATPase domain::1	NA	NA	NA	NA	NA	NA
NA	NA	Agrae_CAA7271168	NA	NA	NA	NA	NA	NA	NA	NA	NA	NA	NA	NA	NA	NA	NA	NA	NA	NA	NA	NA	NA	NA
NA	Agabi_varbisH97_2_115762	NA	NA	NA	NA	NA	NA	NA	NA	NA	NA	NA	NA	NA	IPR001810::F-box domain::1	NA	NA	NA	NA	NA	NA	NA	NA	NA
NA	NA	NA	NA	NA	NA	NA	NA	NA	NA	Phchr3_2_6588399	NA	NA	NA	NA	IPR001129::Membrane-associated; eicosanoid/glutathione metabolism (MAPEG) protein::1	IPR023352::Membrane associated eicosanoid/glutathione metabolism-like domain superfamily::1	NA	NA	NA	NA	NA	NA	NA	NA
NA	NA	NA	Armosto1_267190	NA	NA	NA	NA	NA	NA	NA	NA	NA	NA	NA	IPR011009::Protein kinase-like domain superfamily::1	IPR002575::Aminoglycoside phosphotransferase::1	NA	NA	NA	NA	NA	NA	NA	NA
NA	NA	NA	NA	NA	NA	NA	NA	NA	NA	NA	NA	NA	Schco3_2520046	NA	IPR002575::Aminoglycoside phosphotransferase::1	IPR011009::Protein kinase-like domain superfamily::1	NA	NA	NA	NA	NA	NA	NA	NA
NA	NA	NA	NA	NA	NA	NA	NA	Lenti6_1_573263	NA	NA	NA	NA	NA	NA	IPR011009::Protein kinase-like domain superfamily::1	NA	NA	NA	NA	NA	NA	NA	NA	NA
NA	NA	Agrae_CAA7265704	NA	NA	NA	NA	NA	NA	NA	NA	NA	NA	NA	NA	NA	NA	NA	NA	NA	NA	NA	NA	NA	NA
NA	NA	NA	NA	NA	NA	Lacbi2_687148	NA	NA	NA	NA	NA	NA	NA	NA	IPR001842::Peptidase M36; fungalysin::1	IPR027268::Peptidase M4/M1; CTD superfamily::1	NA	NA	NA	NA	NA	NA	NA	NA
NA	NA	NA	NA	NA	NA	NA	Lenedo1_1086825	NA	NA	NA	NA	NA	NA	NA	NA	NA	NA	NA	NA	NA	NA	NA	NA	NA
NA	NA	NA	NA	NA	NA	NA	Lenedo1_1137749	NA	NA	NA	NA	NA	NA	NA	NA	NA	NA	NA	NA	NA	NA	NA	NA	NA
NA	NA	Agrae_CAA7262070	NA	NA	NA	NA	NA	NA	NA	NA	NA	NA	NA	NA	NA	NA	NA	NA	NA	NA	NA	NA	NA	NA
NA	Agabi_varbisH97_2_115777	NA	NA	NA	NA	NA	NA	NA	NA	NA	NA	NA	NA	NA	IPR011701::Major facilitator superfamily::1	IPR020846::Major facilitator superfamily domain::1	IPR036259::MFS transporter superfamily::1	NA	NA	NA	NA	NA	NA	NA
NA	Agabi_varbisH97_2_200631	NA	NA	NA	NA	NA	NA	NA	NA	NA	NA	NA	NA	NA	IPR011701::Major facilitator superfamily::1	IPR020846::Major facilitator superfamily domain::1	IPR036259::MFS transporter superfamily::1	NA	NA	NA	NA	NA	NA	NA
NA	NA	NA	Armosto1_253513	NA	NA	NA	NA	NA	NA	NA	NA	NA	NA	NA	IPR016162::Aldehyde dehydrogenase; N-terminal::1	IPR016161::Aldehyde/histidinol dehydrogenase::1	IPR016163::Aldehyde dehydrogenase; C-terminal::1	IPR015590::Aldehyde dehydrogenase domain::1	IPR029510::Aldehyde dehydrogenase; glutamic acid active site::1	NA	NA	NA	NA	NA
NA	NA	NA	NA	NA	NA	NA	NA	NA	NA	NA	NA	NA	Schco3_2602078	NA	IPR016181::Acyl-CoA N-acyltransferase::1	NA	NA	NA	NA	NA	NA	NA	NA	NA
NA	NA	NA	NA	NA	NA	NA	NA	NA	NA	Phchr3_2_6645776	NA	NA	NA	NA	IPR016181::Acyl-CoA N-acyltransferase::1	NA	NA	NA	NA	NA	NA	NA	NA	NA
NA	NA	NA	NA	NA	NA	NA	NA	Lenti6_1_614452	NA	NA	NA	NA	NA	NA	NA	NA	NA	NA	NA	NA	NA	NA	NA	NA
NA	Agabi_varbisH97_2_180214	NA	NA	NA	NA	NA	NA	NA	NA	NA	NA	NA	NA	NA	IPR000073::Alpha/beta hydrolase fold-1::1	IPR029058::Alpha/Beta hydrolase fold::1	NA	NA	NA	NA	NA	NA	NA	NA
NA	NA	NA	NA	NA	NA	Lacbi2_617531	NA	NA	NA	NA	NA	NA	NA	NA	IPR003439::ABC transporter-like::1	IPR003593::AAA+ ATPase domain::1	IPR011527::ABC transporter type 1; transmembrane domain::1	IPR017871::ABC transporter; conserved site::1	IPR036640::ABC transporter type 1; transmembrane domain superfamily::1	IPR039421::Type I protein exporter::1	IPR027417::P-loop containing nucleoside triphosphate hydrolase::1	NA	NA	NA
NA	Agabi_varbisH97_2_180534	NA	NA	NA	NA	NA	NA	NA	NA	NA	NA	NA	NA	NA	NA	NA	NA	NA	NA	NA	NA	NA	NA	NA
Copci_AmutBmut1_408364	NA	NA	NA	NA	NA	NA	NA	NA	Mk_00560500	NA	PleosPC15_2_1083512	NA	NA	NA	IPR002575::Aminoglycoside phosphotransferase::3	IPR011009::Protein kinase-like domain superfamily::3	NA	NA	NA	NA	NA	NA	NA	NA
NA	NA	NA	NA	NA	NA	NA	Lenedo1_1073555	NA	NA	NA	NA	NA	NA	NA	IPR011009::Protein kinase-like domain superfamily::1	NA	NA	NA	NA	NA	NA	NA	NA	NA
NA	NA	NA	Armosto1_266792	NA	NA	NA	Lenedo1_1092928	NA	NA	NA	NA	NA	NA	NA	NA	NA	NA	NA	NA	NA	NA	NA	NA	NA
NA	NA	NA	NA	NA	NA	NA	NA	Lenti6_1_608339	NA	NA	NA	NA	NA	NA	IPR002213::UDP-glucuronosyl/UDP-glucosyltransferase::1	NA	NA	NA	NA	NA	NA	NA	NA	NA
NA	NA	NA	NA	NA	NA	Lacbi2_447316	NA	NA	NA	NA	NA	NA	NA	NA	IPR002347::Short-chain dehydrogenase/reductase SDR::1	IPR036291::NAD(P)-binding domain superfamily::1	NA	NA	NA	NA	NA	NA	NA	NA
NA	NA	Agrae_CAA7262288	NA	NA	NA	NA	NA	NA	NA	NA	NA	NA	NA	NA	NA	NA	NA	NA	NA	NA	NA	NA	NA	NA
NA	NA	NA	NA	Auramp1_449242	NA	NA	NA	NA	NA	NA	NA	NA	NA	NA	IPR036291::NAD(P)-binding domain superfamily::1	IPR002347::Short-chain dehydrogenase/reductase SDR::1	NA	NA	NA	NA	NA	NA	NA	NA
NA	NA	NA	NA	NA	NA	NA	NA	Lenti6_1_655449	NA	NA	NA	NA	NA	NA	IPR002347::Short-chain dehydrogenase/reductase SDR::1	IPR036291::NAD(P)-binding domain superfamily::1	NA	NA	NA	NA	NA	NA	NA	NA
NA	NA	NA	NA	NA	NA	NA	NA	NA	NA	NA	PleosPC15_2_30924	Ptegra1_569603	NA	NA	IPR036291::NAD(P)-binding domain superfamily::2	IPR002347::Short-chain dehydrogenase/reductase SDR::2	NA	NA	NA	NA	NA	NA	NA	NA
NA	Agabi_varbisH97_2_180977	NA	NA	NA	NA	NA	NA	NA	NA	NA	NA	NA	NA	NA	IPR002347::Short-chain dehydrogenase/reductase SDR::1	IPR036291::NAD(P)-binding domain superfamily::1	NA	NA	NA	NA	NA	NA	NA	NA
NA	NA	NA	NA	NA	NA	Lacbi2_618395	NA	NA	NA	NA	NA	NA	NA	NA	IPR002347::Short-chain dehydrogenase/reductase SDR::1	IPR036291::NAD(P)-binding domain superfamily::1	NA	NA	NA	NA	NA	NA	NA	NA
NA	Agabi_varbisH97_2_181042	NA	NA	NA	NA	NA	NA	NA	NA	NA	NA	NA	NA	NA	IPR031755::Peptidase inhibitor I66::1	NA	NA	NA	NA	NA	NA	NA	NA	NA
NA	NA	NA	NA	Auramp1_569548	NA	NA	NA	NA	NA	NA	NA	NA	NA	NA	IPR007915::Oligosaccharyltransferase complex subunit::1	NA	NA	NA	NA	NA	NA	NA	NA	NA
NA	NA	NA	NA	NA	NA	NA	NA	NA	Mk_01435300	NA	NA	NA	NA	NA	IPR029063::S-adenosyl-L-methionine-dependent methyltransferase::1	IPR018065::Ribosomal protein L34e; conserved site::1	IPR008195::Ribosomal protein L34Ae::1	IPR038562::Ribosomal protein L34Ae superfamily::1	NA	NA	NA	NA	NA	NA
NA	Agabi_varbisH97_2_212927	NA	NA	NA	NA	NA	NA	NA	NA	NA	NA	NA	NA	NA	IPR029063::S-adenosyl-L-methionine-dependent methyltransferase::1	NA	NA	NA	NA	NA	NA	NA	NA	NA
NA	NA	NA	NA	Auramp1_571228	NA	NA	NA	NA	NA	NA	NA	NA	Schco3_2614543	NA	NA	NA	NA	NA	NA	NA	NA	NA	NA	NA
NA	NA	Agrae_CAA7265714	NA	NA	NA	NA	NA	NA	NA	NA	NA	NA	NA	NA	NA	NA	NA	NA	NA	NA	NA	NA	NA	NA
NA	NA	NA	NA	NA	NA	NA	NA	Lenti6_1_617718	NA	NA	NA	NA	NA	NA	NA	NA	NA	NA	NA	NA	NA	NA	NA	NA
NA	NA	NA	NA	NA	NA	NA	NA	NA	NA	NA	NA	NA	Schco3_2617234	NA	IPR001214::SET domain::1	NA	NA	NA	NA	NA	NA	NA	NA	NA
NA	NA	NA	NA	NA	NA	NA	NA	Lenti6_1_654582	NA	NA	NA	NA	NA	NA	IPR001214::SET domain::1	NA	NA	NA	NA	NA	NA	NA	NA	NA
NA	NA	NA	NA	Auramp1_512816	NA	NA	NA	NA	NA	NA	NA	NA	Schco3_2746123	NA	IPR001214::SET domain::2	NA	NA	NA	NA	NA	NA	NA	NA	NA
NA	NA	NA	Armosto1_250607	NA	NA	NA	NA	NA	NA	NA	NA	NA	NA	NA	IPR011335::Restriction endonuclease type II-like::1	IPR010994::RuvA domain 2-like::1	IPR001214::SET domain::1	NA	NA	NA	NA	NA	NA	NA
NA	NA	NA	NA	NA	NA	Lacbi2_313190	NA	NA	NA	NA	NA	NA	NA	NA	IPR003615::HNH nuclease::1	NA	NA	NA	NA	NA	NA	NA	NA	NA
NA	NA	NA	NA	NA	NA	NA	NA	NA	Mk_01421900	NA	NA	NA	NA	NA	NA	NA	NA	NA	NA	NA	NA	NA	NA	NA
NA	NA	NA	NA	NA	NA	NA	NA	NA	NA	NA	PleosPC15_2_1048103	NA	NA	NA	NA	NA	NA	NA	NA	NA	NA	NA	NA	NA
Copci_AmutBmut1_375418	Agabi_varbisH97_2_115848	NA	NA	NA	NA	NA	Lenedo1_1042116	NA	NA	NA	NA	NA	Schco3_2683870	NA	IPR003615::HNH nuclease::2	NA	NA	NA	NA	NA	NA	NA	NA	NA
NA	NA	NA	NA	NA	NA	NA	NA	Lenti6_1_581240	NA	NA	NA	NA	NA	NA	IPR003615::HNH nuclease::1	NA	NA	NA	NA	NA	NA	NA	NA	NA
NA	NA	NA	NA	NA	NA	NA	NA	NA	NA	NA	NA	NA	Schco3_2611989	NA	IPR005945::Proline-specific peptidase::1	IPR029058::Alpha/Beta hydrolase fold::1	IPR000073::Alpha/beta hydrolase fold-1::1	IPR002410::Peptidase S33::1	NA	NA	NA	NA	NA	NA
NA	NA	NA	NA	NA	NA	NA	NA	Lenti6_1_580913	NA	NA	NA	NA	NA	NA	IPR006439::HAD hydrolase; subfamily IA::1	IPR023198::Phosphoglycolate phosphatase-like; domain 2::1	IPR036412::HAD-like superfamily::1	IPR006328::L-2-Haloacid dehalogenase::1	IPR023214::HAD superfamily::1	NA	NA	NA	NA	NA
NA	NA	NA	NA	Auramp1_79273	NA	NA	NA	NA	NA	NA	NA	NA	Schco3_2490361	NA	IPR014720::Double-stranded RNA-binding domain::2	NA	NA	NA	NA	NA	NA	NA	NA	NA
NA	NA	NA	NA	NA	NA	NA	NA	Lenti6_1_551013	NA	NA	NA	NA	NA	NA	IPR012681::Nucleobase cation symporter-1; NCS1::1	IPR038271::Purine-cytosine permease superfamily::1	IPR001248::Purine-cytosine permease::1	NA	NA	NA	NA	NA	NA	NA
NA	Agabi_varbisH97_2_229742	NA	NA	NA	NA	NA	NA	NA	NA	NA	NA	NA	NA	NA	IPR013087::Zinc finger C2H2-type::1	NA	NA	NA	NA	NA	NA	NA	NA	NA
NA	NA	NA	NA	NA	NA	NA	NA	Lenti6_1_554277	NA	NA	NA	NA	NA	NA	IPR036188::FAD/NAD(P)-binding domain superfamily::1	IPR020946::Flavin monooxygenase-like::1	IPR000960::Flavin monooxygenase FMO::1	NA	NA	NA	NA	NA	NA	NA
NA	NA	NA	NA	NA	NA	NA	NA	Lenti6_1_331164	NA	NA	NA	NA	NA	NA	IPR036188::FAD/NAD(P)-binding domain superfamily::1	NA	NA	NA	NA	NA	NA	NA	NA	NA
NA	NA	NA	NA	NA	NA	Lacbi2_597767	NA	NA	NA	NA	NA	NA	NA	NA	IPR000960::Flavin monooxygenase FMO::1	IPR036188::FAD/NAD(P)-binding domain superfamily::1	IPR020946::Flavin monooxygenase-like::1	NA	NA	NA	NA	NA	NA	NA
NA	NA	NA	NA	NA	NA	Lacbi2_597145	NA	NA	NA	NA	NA	NA	NA	NA	IPR000960::Flavin monooxygenase FMO::1	IPR036188::FAD/NAD(P)-binding domain superfamily::1	IPR020946::Flavin monooxygenase-like::1	NA	NA	NA	NA	NA	NA	NA
NA	NA	NA	NA	NA	NA	NA	NA	NA	Mk_00040700	NA	NA	NA	NA	NA	IPR020946::Flavin monooxygenase-like::1	IPR036188::FAD/NAD(P)-binding domain superfamily::1	NA	NA	NA	NA	NA	NA	NA	NA
NA	NA	NA	NA	Auramp1_185464	NA	NA	NA	NA	NA	NA	NA	NA	NA	NA	IPR020904::Short-chain dehydrogenase/reductase; conserved site::1	IPR036291::NAD(P)-binding domain superfamily::1	IPR002347::Short-chain dehydrogenase/reductase SDR::1	NA	NA	NA	NA	NA	NA	NA
NA	NA	NA	NA	Auramp1_65425	NA	NA	NA	NA	NA	NA	NA	NA	NA	NA	IPR020904::Short-chain dehydrogenase/reductase; conserved site::1	IPR036291::NAD(P)-binding domain superfamily::1	IPR002347::Short-chain dehydrogenase/reductase SDR::1	NA	NA	NA	NA	NA	NA	NA
NA	NA	NA	NA	NA	NA	NA	NA	Lenti6_1_607527	NA	NA	NA	NA	NA	NA	IPR036291::NAD(P)-binding domain superfamily::1	IPR002347::Short-chain dehydrogenase/reductase SDR::1	NA	NA	NA	NA	NA	NA	NA	NA
NA	NA	NA	NA	NA	NA	NA	NA	Lenti6_1_505377	NA	NA	NA	NA	NA	NA	NA	NA	NA	NA	NA	NA	NA	NA	NA	NA
NA	NA	NA	NA	NA	NA	NA	NA	NA	Mk_00713300	NA	NA	NA	NA	NA	IPR003439::ABC transporter-like::1	IPR011527::ABC transporter type 1; transmembrane domain::1	IPR027417::P-loop containing nucleoside triphosphate hydrolase::1	IPR036640::ABC transporter type 1; transmembrane domain superfamily::1	IPR017871::ABC transporter; conserved site::1	IPR003593::AAA+ ATPase domain::1	NA	NA	NA	NA
NA	NA	NA	Armosto1_268412	NA	NA	NA	NA	NA	NA	NA	NA	NA	NA	NA	IPR034586::GTPase activating protein complex; subunit Bfa1/Byr4::1	NA	NA	NA	NA	NA	NA	NA	NA	NA
NA	NA	NA	Armosto1_253315	NA	NA	NA	NA	NA	NA	NA	NA	NA	NA	NA	IPR036514::SGNH hydrolase superfamily::1	NA	NA	NA	NA	NA	NA	NA	NA	NA
NA	NA	NA	NA	NA	NA	NA	NA	Lenti6_1_575164	NA	NA	NA	NA	NA	NA	IPR013830::SGNH hydrolase-type esterase domain::1	IPR036514::SGNH hydrolase superfamily::1	NA	NA	NA	NA	NA	NA	NA	NA
NA	Agabi_varbisH97_2_177067	NA	NA	NA	NA	NA	NA	NA	NA	NA	NA	NA	NA	NA	IPR025554::Domain of unknown function DUF4140::1	IPR037291::Domain of unknown function DUF4139::1	IPR011935::Conserved hypothetical protein CHP02231::1	NA	NA	NA	NA	NA	NA	NA
NA	NA	NA	NA	NA	NA	Lacbi2_310500	NA	NA	NA	NA	NA	NA	NA	NA	IPR011935::Conserved hypothetical protein CHP02231::1	IPR037291::Domain of unknown function DUF4139::1	IPR025554::Domain of unknown function DUF4140::1	NA	NA	NA	NA	NA	NA	NA
NA	NA	Agrae_CAA7265472	NA	NA	NA	NA	NA	NA	NA	NA	NA	NA	NA	NA	NA	NA	NA	NA	NA	NA	NA	NA	NA	NA
NA	Agabi_varbisH97_2_115901	NA	NA	NA	NA	NA	NA	NA	NA	NA	NA	NA	NA	NA	IPR011935::Conserved hypothetical protein CHP02231::1	IPR037291::Domain of unknown function DUF4139::1	IPR025554::Domain of unknown function DUF4140::1	NA	NA	NA	NA	NA	NA	NA
NA	NA	NA	NA	Auramp1_573646	NA	NA	NA	NA	NA	NA	NA	NA	Schco3_2181177	NA	IPR011598::Myc-type; basic helix-loop-helix (bHLH) domain::2	IPR037933::Protein max::2	IPR036638::Helix-loop-helix DNA-binding domain superfamily::2	NA	NA	NA	NA	NA	NA	NA
NA	NA	NA	NA	Auramp1_570194	NA	NA	NA	NA	NA	NA	NA	NA	NA	NA	IPR037933::Protein max::1	IPR011598::Myc-type; basic helix-loop-helix (bHLH) domain::1	IPR036638::Helix-loop-helix DNA-binding domain superfamily::1	NA	NA	NA	NA	NA	NA	NA
NA	NA	NA	NA	NA	NA	NA	Lenedo1_1170446	NA	NA	NA	NA	NA	NA	NA	IPR011598::Myc-type; basic helix-loop-helix (bHLH) domain::1	IPR037933::Protein max::1	IPR036638::Helix-loop-helix DNA-binding domain superfamily::1	NA	NA	NA	NA	NA	NA	NA
NA	NA	NA	NA	NA	NA	NA	Lenedo1_1171922	NA	NA	NA	NA	NA	NA	NA	IPR036638::Helix-loop-helix DNA-binding domain superfamily::1	IPR011598::Myc-type; basic helix-loop-helix (bHLH) domain::1	IPR000595::Cyclic nucleotide-binding domain::1	IPR037933::Protein max::1	NA	NA	NA	NA	NA	NA
NA	NA	NA	NA	NA	NA	NA	NA	NA	Mk_00311600	NA	NA	NA	NA	NA	IPR019826::Carboxylesterase type B; active site::1	IPR029058::Alpha/Beta hydrolase fold::1	IPR019819::Carboxylesterase type B; conserved site::1	IPR002018::Carboxylesterase; type B::1	NA	NA	NA	NA	NA	NA
NA	NA	NA	NA	NA	NA	NA	Lenedo1_1172623	NA	NA	NA	NA	NA	NA	NA	IPR019826::Carboxylesterase type B; active site::1	IPR029058::Alpha/Beta hydrolase fold::1	IPR019819::Carboxylesterase type B; conserved site::1	IPR002018::Carboxylesterase; type B::1	NA	NA	NA	NA	NA	NA
NA	NA	NA	NA	NA	NA	NA	NA	NA	NA	NA	PleosPC15_2_1047807	NA	NA	NA	IPR019826::Carboxylesterase type B; active site::1	IPR002018::Carboxylesterase; type B::1	IPR029058::Alpha/Beta hydrolase fold::1	IPR019819::Carboxylesterase type B; conserved site::1	NA	NA	NA	NA	NA	NA
NA	NA	NA	NA	NA	NA	NA	NA	NA	NA	NA	NA	NA	Schco3_2626039	NA	IPR002129::Pyridoxal phosphate-dependent decarboxylase::1	IPR015421::Pyridoxal phosphate-dependent transferase; major domain::1	IPR015424::Pyridoxal phosphate-dependent transferase::1	IPR010107::Glutamate decarboxylase::1	NA	NA	NA	NA	NA	NA
NA	NA	NA	NA	NA	NA	NA	NA	Lenti6_1_571137	NA	NA	NA	NA	NA	NA	IPR036396::Cytochrome P450 superfamily::1	IPR017972::Cytochrome P450; conserved site::1	IPR002403::Cytochrome P450; E-class; group IV::1	IPR001128::Cytochrome P450::1	NA	NA	NA	NA	NA	NA
NA	NA	Agrae_CAA7265244	NA	NA	NA	NA	NA	NA	NA	NA	NA	NA	NA	NA	NA	NA	NA	NA	NA	NA	NA	NA	NA	NA
NA	NA	NA	NA	NA	NA	Lacbi2_229974	NA	NA	NA	NA	NA	NA	NA	NA	IPR036396::Cytochrome P450 superfamily::1	IPR001128::Cytochrome P450::1	IPR002403::Cytochrome P450; E-class; group IV::1	NA	NA	NA	NA	NA	NA	NA
NA	NA	NA	NA	NA	NA	NA	Lenedo1_1055751	NA	NA	NA	NA	NA	NA	NA	IPR002403::Cytochrome P450; E-class; group IV::1	IPR036396::Cytochrome P450 superfamily::1	IPR001128::Cytochrome P450::1	IPR017972::Cytochrome P450; conserved site::1	NA	NA	NA	NA	NA	NA
NA	NA	NA	Armosto1_259330	NA	NA	NA	NA	NA	NA	NA	NA	NA	NA	NA	IPR001128::Cytochrome P450::1	IPR036396::Cytochrome P450 superfamily::1	IPR017972::Cytochrome P450; conserved site::1	IPR002403::Cytochrome P450; E-class; group IV::1	NA	NA	NA	NA	NA	NA
NA	NA	NA	Armosto1_259308	NA	NA	NA	NA	NA	NA	NA	NA	NA	NA	NA	IPR001128::Cytochrome P450::1	IPR002401::Cytochrome P450; E-class; group I::1	IPR036396::Cytochrome P450 superfamily::1	NA	NA	NA	NA	NA	NA	NA
NA	NA	NA	NA	Auramp1_495441	NA	NA	NA	NA	NA	NA	NA	NA	NA	NA	IPR015424::Pyridoxal phosphate-dependent transferase::1	IPR015422::Pyridoxal phosphate-dependent transferase domain 1::1	IPR015421::Pyridoxal phosphate-dependent transferase; major domain::1	IPR004839::Aminotransferase; class I/classII::1	NA	NA	NA	NA	NA	NA
NA	NA	NA	NA	NA	NA	NA	NA	NA	Mk_00288900	NA	NA	NA	NA	NA	IPR029058::Alpha/Beta hydrolase fold::1	IPR016812::Protein phosphatase methylesterase; eukaryotic::1	IPR000073::Alpha/beta hydrolase fold-1::1	NA	NA	NA	NA	NA	NA	NA
NA	Agabi_varbisH97_2_183761	NA	NA	NA	NA	NA	NA	NA	NA	NA	NA	NA	NA	NA	IPR029021::Protein-tyrosine phosphatase-like::1	IPR000387::Tyrosine specific protein phosphatases domain::1	IPR000340::Dual specificity phosphatase; catalytic domain::1	IPR016130::Protein-tyrosine phosphatase; active site::1	NA	NA	NA	NA	NA	NA
NA	NA	NA	NA	NA	NA	Lacbi2_705885	NA	NA	NA	NA	NA	NA	NA	NA	IPR005226::UPF0014 family::1	NA	NA	NA	NA	NA	NA	NA	NA	NA
NA	NA	NA	NA	Auramp1_434424	NA	NA	NA	NA	NA	NA	NA	NA	NA	NA	IPR037176::Osmotin/thaumatin-like superfamily::1	NA	NA	NA	NA	NA	NA	NA	NA	NA
NA	NA	NA	Armosto1_257440	NA	NA	NA	NA	NA	NA	NA	NA	NA	NA	NA	IPR008220::Homoserine/serine acetyltransferase MetX-like::1	IPR029058::Alpha/Beta hydrolase fold::1	IPR000073::Alpha/beta hydrolase fold-1::1	NA	NA	NA	NA	NA	NA	NA
NA	NA	NA	NA	NA	NA	NA	NA	NA	NA	NA	PleosPC15_2_1065615	NA	NA	NA	IPR002401::Cytochrome P450; E-class; group I::1	IPR001128::Cytochrome P450::1	IPR036396::Cytochrome P450 superfamily::1	IPR017972::Cytochrome P450; conserved site::1	NA	NA	NA	NA	NA	NA
NA	NA	NA	NA	NA	NA	NA	NA	NA	NA	NA	NA	NA	Schco3_2629497	NA	IPR029058::Alpha/Beta hydrolase fold::1	IPR013094::Alpha/beta hydrolase fold-3::1	NA	NA	NA	NA	NA	NA	NA	NA
NA	NA	NA	NA	NA	NA	NA	NA	NA	NA	NA	PleosPC15_2_1104742	NA	NA	NA	IPR029058::Alpha/Beta hydrolase fold::1	IPR013094::Alpha/beta hydrolase fold-3::1	NA	NA	NA	NA	NA	NA	NA	NA
NA	Agabi_varbisH97_2_193901	NA	NA	NA	NA	NA	NA	NA	NA	NA	NA	NA	NA	NA	IPR014485::Predicted phosphoesterase; C1039.02 type::1	IPR006179::5'-Nucleotidase/apyrase::1	IPR041823::YHR202W-like; N-terminal metallophosphatase domain::1	IPR036907::5'-Nucleotidase; C-terminal domain superfamily::1	IPR029052::Metallo-dependent phosphatase-like::1	IPR006146::5'-Nucleotidase; conserved site::1	NA	NA	NA	NA
NA	NA	NA	Armosto1_264849	NA	NA	NA	NA	NA	NA	NA	NA	NA	NA	NA	IPR014485::Predicted phosphoesterase; C1039.02 type::1	IPR006179::5'-Nucleotidase/apyrase::1	IPR036907::5'-Nucleotidase; C-terminal domain superfamily::1	IPR041823::YHR202W-like; N-terminal metallophosphatase domain::1	IPR029052::Metallo-dependent phosphatase-like::1	NA	NA	NA	NA	NA
NA	NA	NA	NA	NA	NA	NA	NA	NA	NA	NA	PleosPC15_2_157761	NA	NA	NA	IPR006146::5'-Nucleotidase; conserved site::1	IPR004843::Calcineurin-like phosphoesterase domain; ApaH type::1	IPR029052::Metallo-dependent phosphatase-like::1	IPR041823::YHR202W-like; N-terminal metallophosphatase domain::1	IPR036907::5'-Nucleotidase; C-terminal domain superfamily::1	IPR006179::5'-Nucleotidase/apyrase::1	IPR014485::Predicted phosphoesterase; C1039.02 type::1	NA	NA	NA
NA	NA	NA	NA	Auramp1_517866	NA	NA	NA	NA	NA	NA	NA	NA	NA	NA	IPR036259::MFS transporter superfamily::1	IPR011701::Major facilitator superfamily::1	NA	NA	NA	NA	NA	NA	NA	NA
NA	NA	Agrae_CAA7263266	NA	NA	NA	NA	NA	NA	NA	NA	NA	NA	NA	NA	NA	NA	NA	NA	NA	NA	NA	NA	NA	NA
NA	NA	Agrae_CAA7269243	NA	NA	NA	NA	NA	NA	NA	NA	NA	NA	NA	NA	NA	NA	NA	NA	NA	NA	NA	NA	NA	NA
NA	NA	NA	NA	NA	NA	NA	NA	NA	Mk_00908500	NA	NA	NA	NA	NA	IPR012132::Glucose-methanol-choline oxidoreductase::1	IPR000172::Glucose-methanol-choline oxidoreductase; N-terminal::1	IPR007867::Glucose-methanol-choline oxidoreductase; C-terminal::1	IPR036188::FAD/NAD(P)-binding domain superfamily::1	NA	NA	NA	NA	NA	NA
NA	NA	NA	Armosto1_250916	NA	NA	NA	NA	NA	NA	NA	NA	NA	NA	NA	IPR012132::Glucose-methanol-choline oxidoreductase::1	IPR000172::Glucose-methanol-choline oxidoreductase; N-terminal::1	IPR036188::FAD/NAD(P)-binding domain superfamily::1	IPR007867::Glucose-methanol-choline oxidoreductase; C-terminal::1	NA	NA	NA	NA	NA	NA
NA	NA	NA	NA	NA	NA	NA	NA	NA	NA	NA	PleosPC15_2_1105437	NA	NA	NA	IPR012132::Glucose-methanol-choline oxidoreductase::1	IPR007867::Glucose-methanol-choline oxidoreductase; C-terminal::1	IPR036188::FAD/NAD(P)-binding domain superfamily::1	IPR000172::Glucose-methanol-choline oxidoreductase; N-terminal::1	NA	NA	NA	NA	NA	NA
NA	Agabi_varbisH97_2_205343	NA	NA	NA	NA	NA	NA	NA	NA	NA	NA	NA	NA	NA	IPR036188::FAD/NAD(P)-binding domain superfamily::1	IPR007867::Glucose-methanol-choline oxidoreductase; C-terminal::1	IPR012132::Glucose-methanol-choline oxidoreductase::1	IPR000172::Glucose-methanol-choline oxidoreductase; N-terminal::1	NA	NA	NA	NA	NA	NA
Copci_AmutBmut1_479516	NA	NA	NA	NA	NA	NA	NA	NA	NA	NA	PleosPC15_2_1032666	NA	NA	NA	IPR012132::Glucose-methanol-choline oxidoreductase::2	IPR007867::Glucose-methanol-choline oxidoreductase; C-terminal::2	IPR036188::FAD/NAD(P)-binding domain superfamily::2	IPR000172::Glucose-methanol-choline oxidoreductase; N-terminal::2	NA	NA	NA	NA	NA	NA
Copci_AmutBmut1_473228	NA	NA	NA	NA	Cryne_JEC21_1_1480	NA	NA	NA	NA	NA	NA	NA	NA	NA	IPR000172::Glucose-methanol-choline oxidoreductase; N-terminal::2	IPR012132::Glucose-methanol-choline oxidoreductase::2	IPR007867::Glucose-methanol-choline oxidoreductase; C-terminal::2	IPR036188::FAD/NAD(P)-binding domain superfamily::2	NA	NA	NA	NA	NA	NA
NA	NA	NA	NA	NA	NA	NA	NA	Lenti6_1_545059	NA	NA	NA	NA	NA	NA	IPR012132::Glucose-methanol-choline oxidoreductase::1	IPR000172::Glucose-methanol-choline oxidoreductase; N-terminal::1	IPR007867::Glucose-methanol-choline oxidoreductase; C-terminal::1	IPR036188::FAD/NAD(P)-binding domain superfamily::1	NA	NA	NA	NA	NA	NA
NA	NA	NA	NA	Auramp1_564903	NA	NA	NA	NA	NA	NA	NA	NA	Schco3_2687836	NA	IPR036188::FAD/NAD(P)-binding domain superfamily::2	IPR012941::Phenol hydroxylase; C-terminal dimerisation domain::2	IPR036249::Thioredoxin-like superfamily::2	IPR038220::Phenol hydroxylase; C-terminal TRX-fold domain superfamily::2	IPR002938::FAD-binding domain::2	NA	NA	NA	NA	NA
NA	NA	NA	NA	NA	NA	NA	NA	NA	NA	NA	PleosPC15_2_1090883	NA	NA	NA	NA	NA	NA	NA	NA	NA	NA	NA	NA	NA
NA	NA	NA	NA	NA	NA	NA	Lenedo1_1137406	NA	NA	NA	NA	NA	NA	NA	IPR001138::Zn(2)-C6 fungal-type DNA-binding domain::1	IPR007219::Transcription factor domain; fungi::1	IPR036864::Zn(2)-C6 fungal-type DNA-binding domain superfamily::1	NA	NA	NA	NA	NA	NA	NA
NA	NA	NA	NA	Auramp1_13889	NA	NA	NA	NA	NA	NA	NA	NA	Schco3_2515850	NA	IPR002938::FAD-binding domain::2	IPR036188::FAD/NAD(P)-binding domain superfamily::2	IPR036249::Thioredoxin-like superfamily::2	NA	NA	NA	NA	NA	NA	NA
NA	NA	NA	NA	Auramp1_201795	NA	NA	NA	NA	NA	NA	NA	NA	Schco3_2632818	NA	IPR036249::Thioredoxin-like superfamily::2	IPR002938::FAD-binding domain::2	IPR036188::FAD/NAD(P)-binding domain superfamily::2	NA	NA	NA	NA	NA	NA	NA
NA	NA	NA	NA	NA	NA	NA	NA	Lenti6_1_603954	NA	NA	NA	NA	NA	NA	IPR002938::FAD-binding domain::1	IPR036188::FAD/NAD(P)-binding domain superfamily::1	IPR036249::Thioredoxin-like superfamily::1	IPR038220::Phenol hydroxylase; C-terminal TRX-fold domain superfamily::1	NA	NA	NA	NA	NA	NA
NA	NA	NA	NA	NA	NA	NA	NA	NA	Mk_01405200	NA	NA	NA	NA	NA	NA	NA	NA	NA	NA	NA	NA	NA	NA	NA
NA	NA	NA	NA	NA	NA	Lacbi2_451725	NA	NA	NA	NA	NA	NA	NA	NA	IPR019410::Lysine methyltransferase::1	IPR029063::S-adenosyl-L-methionine-dependent methyltransferase::1	NA	NA	NA	NA	NA	NA	NA	NA
NA	NA	NA	NA	NA	NA	NA	NA	Lenti6_1_544731	NA	NA	NA	NA	NA	NA	IPR009003::Peptidase S1; PA clan::1	NA	NA	NA	NA	NA	NA	NA	NA	NA
NA	NA	NA	NA	NA	NA	Lacbi2_679431	NA	NA	NA	NA	NA	NA	NA	NA	NA	NA	NA	NA	NA	NA	NA	NA	NA	NA
NA	NA	NA	NA	NA	NA	NA	Lenedo1_1261400	NA	NA	NA	NA	NA	NA	NA	IPR009003::Peptidase S1; PA clan::1	NA	NA	NA	NA	NA	NA	NA	NA	NA
NA	NA	NA	NA	NA	NA	NA	Lenedo1_1059695	NA	NA	NA	NA	NA	NA	NA	IPR009003::Peptidase S1; PA clan::1	NA	NA	NA	NA	NA	NA	NA	NA	NA
NA	NA	Agrae_CAA7260647	NA	NA	NA	NA	NA	NA	NA	NA	NA	NA	NA	NA	NA	NA	NA	NA	NA	NA	NA	NA	NA	NA
NA	NA	NA	NA	NA	NA	NA	NA	Lenti6_1_509431	NA	NA	NA	NA	NA	NA	IPR011701::Major facilitator superfamily::1	IPR020846::Major facilitator superfamily domain::1	IPR036259::MFS transporter superfamily::1	NA	NA	NA	NA	NA	NA	NA
NA	NA	Agrae_CAA7268337	NA	NA	NA	NA	NA	NA	NA	NA	NA	NA	NA	NA	NA	NA	NA	NA	NA	NA	NA	NA	NA	NA
NA	Agabi_varbisH97_2_200465	NA	NA	NA	NA	NA	NA	NA	NA	NA	NA	NA	NA	NA	IPR000639::Epoxide hydrolase-like::1	IPR010497::Epoxide hydrolase; N-terminal::1	IPR029058::Alpha/Beta hydrolase fold::1	IPR016292::Epoxide hydrolase::1	NA	NA	NA	NA	NA	NA
NA	NA	NA	NA	Auramp1_459194	NA	NA	NA	NA	NA	NA	NA	NA	NA	NA	IPR028364::Ribosomal protein L1/ribosomal biogenesis protein::1	IPR023674::Ribosomal protein L1-like::1	IPR016095::Ribosomal protein L1; 3-layer alpha/beta-sandwich::1	NA	NA	NA	NA	NA	NA	NA
NA	NA	Agrae_CAA7271301	NA	NA	NA	NA	NA	NA	NA	NA	NA	NA	NA	NA	NA	NA	NA	NA	NA	NA	NA	NA	NA	NA
NA	NA	NA	NA	NA	NA	NA	NA	Lenti6_1_522765	NA	NA	NA	NA	NA	NA	IPR016164::FAD-linked oxidase-like; C-terminal::1	IPR016166::FAD-binding domain; PCMH-type::1	IPR036318::FAD-binding; type PCMH-like superfamily::1	IPR004113::FAD-linked oxidase; C-terminal::1	IPR016171::Vanillyl-alcohol oxidase; C-terminal subdomain 2::1	IPR006094::FAD linked oxidase; N-terminal::1	NA	NA	NA	NA
NA	NA	NA	NA	NA	NA	NA	NA	Lenti6_1_569699	NA	NA	NA	NA	NA	NA	IPR016171::Vanillyl-alcohol oxidase; C-terminal subdomain 2::1	IPR016166::FAD-binding domain; PCMH-type::1	IPR016164::FAD-linked oxidase-like; C-terminal::1	IPR004113::FAD-linked oxidase; C-terminal::1	IPR036318::FAD-binding; type PCMH-like superfamily::1	IPR006094::FAD linked oxidase; N-terminal::1	NA	NA	NA	NA
NA	NA	NA	Armosto1_250113	NA	NA	NA	NA	NA	NA	NA	NA	NA	NA	NA	IPR002347::Short-chain dehydrogenase/reductase SDR::1	IPR036291::NAD(P)-binding domain superfamily::1	IPR020904::Short-chain dehydrogenase/reductase; conserved site::1	NA	NA	NA	NA	NA	NA	NA
NA	NA	NA	NA	NA	NA	NA	NA	Lenti6_1_248732	NA	NA	NA	NA	NA	NA	IPR002347::Short-chain dehydrogenase/reductase SDR::1	IPR036291::NAD(P)-binding domain superfamily::1	NA	NA	NA	NA	NA	NA	NA	NA
NA	NA	NA	NA	NA	NA	Lacbi2_290827	NA	NA	NA	NA	NA	NA	NA	NA	IPR002347::Short-chain dehydrogenase/reductase SDR::1	IPR020904::Short-chain dehydrogenase/reductase; conserved site::1	IPR036291::NAD(P)-binding domain superfamily::1	NA	NA	NA	NA	NA	NA	NA
NA	NA	Agrae_CAA7262941	NA	NA	NA	NA	NA	NA	NA	NA	NA	NA	NA	NA	NA	NA	NA	NA	NA	NA	NA	NA	NA	NA
NA	NA	NA	NA	Auramp1_568431	NA	NA	NA	NA	NA	NA	NA	NA	NA	NA	IPR002347::Short-chain dehydrogenase/reductase SDR::1	IPR036291::NAD(P)-binding domain superfamily::1	NA	NA	NA	NA	NA	NA	NA	NA
NA	NA	NA	NA	Auramp1_610667	NA	NA	NA	NA	NA	NA	NA	NA	NA	NA	IPR002347::Short-chain dehydrogenase/reductase SDR::1	IPR036291::NAD(P)-binding domain superfamily::1	NA	NA	NA	NA	NA	NA	NA	NA
NA	NA	NA	NA	NA	NA	NA	NA	NA	Mk_00033200	NA	NA	NA	NA	NA	IPR002347::Short-chain dehydrogenase/reductase SDR::1	IPR036291::NAD(P)-binding domain superfamily::1	NA	NA	NA	NA	NA	NA	NA	NA
NA	NA	Agrae_CAA7263255	NA	NA	NA	NA	NA	NA	NA	NA	NA	NA	NA	NA	NA	NA	NA	NA	NA	NA	NA	NA	NA	NA
NA	NA	NA	NA	NA	NA	NA	Lenedo1_239032	NA	NA	NA	NA	NA	NA	NA	IPR002347::Short-chain dehydrogenase/reductase SDR::1	IPR036291::NAD(P)-binding domain superfamily::1	NA	NA	NA	NA	NA	NA	NA	NA
NA	NA	NA	NA	NA	NA	NA	Lenedo1_1055130	NA	NA	NA	NA	NA	NA	NA	IPR002347::Short-chain dehydrogenase/reductase SDR::1	IPR036291::NAD(P)-binding domain superfamily::1	NA	NA	NA	NA	NA	NA	NA	NA
NA	NA	NA	NA	NA	NA	NA	NA	Lenti6_1_608138	NA	NA	NA	NA	NA	NA	NA	NA	NA	NA	NA	NA	NA	NA	NA	NA
NA	NA	NA	NA	NA	NA	NA	NA	NA	NA	NA	NA	NA	Schco3_2116746	NA	IPR029058::Alpha/Beta hydrolase fold::1	IPR002925::Dienelactone hydrolase::1	NA	NA	NA	NA	NA	NA	NA	NA
NA	NA	NA	NA	Auramp1_490114	NA	NA	NA	NA	NA	NA	NA	NA	NA	NA	IPR029058::Alpha/Beta hydrolase fold::1	IPR002925::Dienelactone hydrolase::1	NA	NA	NA	NA	NA	NA	NA	NA
NA	NA	NA	Armosto1_270819	NA	NA	NA	NA	NA	NA	NA	NA	NA	NA	NA	IPR029058::Alpha/Beta hydrolase fold::1	IPR002925::Dienelactone hydrolase::1	NA	NA	NA	NA	NA	NA	NA	NA
NA	NA	NA	NA	NA	NA	NA	NA	NA	Mk_00171400	NA	NA	NA	NA	NA	IPR002925::Dienelactone hydrolase::1	IPR029058::Alpha/Beta hydrolase fold::1	NA	NA	NA	NA	NA	NA	NA	NA
NA	NA	NA	NA	NA	NA	NA	NA	NA	NA	NA	NA	NA	Schco3_2625405	NA	IPR002925::Dienelactone hydrolase::1	IPR029058::Alpha/Beta hydrolase fold::1	NA	NA	NA	NA	NA	NA	NA	NA
NA	NA	NA	NA	NA	NA	NA	NA	NA	NA	Phchr3_2_6576550	NA	NA	NA	NA	IPR000757::Glycoside hydrolase family 16::1	IPR005629::Beta-glucan synthesis-associated; Skn1::1	IPR013320::Concanavalin A-like lectin/glucanase domain superfamily::1	NA	NA	NA	NA	NA	NA	NA
NA	NA	NA	NA	NA	NA	NA	NA	NA	Mk_00522300	NA	NA	NA	NA	NA	IPR000757::Glycoside hydrolase family 16::1	IPR005629::Beta-glucan synthesis-associated; Skn1::1	IPR013320::Concanavalin A-like lectin/glucanase domain superfamily::1	NA	NA	NA	NA	NA	NA	NA
NA	NA	NA	NA	NA	NA	NA	NA	NA	NA	NA	PleosPC15_2_1108254	NA	NA	NA	IPR005629::Beta-glucan synthesis-associated; Skn1::1	IPR000757::Glycoside hydrolase family 16::1	IPR013320::Concanavalin A-like lectin/glucanase domain superfamily::1	NA	NA	NA	NA	NA	NA	NA
NA	NA	Agrae_CAA7258630	NA	NA	NA	NA	NA	NA	NA	NA	NA	NA	NA	NA	NA	NA	NA	NA	NA	NA	NA	NA	NA	NA
NA	Agabi_varbisH97_2_208158	NA	NA	NA	NA	NA	NA	NA	NA	NA	NA	NA	NA	NA	IPR015943::WD40/YVTN repeat-like-containing domain superfamily::1	IPR001680::WD40 repeat::1	IPR017986::WD40-repeat-containing domain::1	IPR036322::WD40-repeat-containing domain superfamily::1	NA	NA	NA	NA	NA	NA
NA	NA	NA	NA	NA	NA	Lacbi2_627799	NA	NA	NA	NA	NA	NA	NA	NA	IPR037507::54S ribosomal protein L25::1	IPR040922::MRPL25 domain::1	NA	NA	NA	NA	NA	NA	NA	NA
NA	NA	NA	NA	NA	NA	NA	NA	NA	Mk_00571800	NA	NA	NA	NA	NA	IPR036638::Helix-loop-helix DNA-binding domain superfamily::1	IPR011598::Myc-type; basic helix-loop-helix (bHLH) domain::1	NA	NA	NA	NA	NA	NA	NA	NA
NA	NA	NA	NA	NA	NA	NA	Lenedo1_1245810	NA	NA	NA	NA	NA	NA	NA	IPR003782::Copper chaperone SCO1/SenC::1	IPR036249::Thioredoxin-like superfamily::1	IPR017276::Synthesis of cytochrome c oxidase; Sco1/Sco2::1	NA	NA	NA	NA	NA	NA	NA
NA	NA	NA	NA	NA	NA	NA	Lenedo1_1251402	NA	NA	NA	NA	NA	NA	NA	IPR003782::Copper chaperone SCO1/SenC::1	IPR036249::Thioredoxin-like superfamily::1	IPR017276::Synthesis of cytochrome c oxidase; Sco1/Sco2::1	NA	NA	NA	NA	NA	NA	NA
NA	NA	NA	NA	NA	NA	Lacbi2_447542	NA	NA	NA	NA	NA	NA	NA	NA	NA	NA	NA	NA	NA	NA	NA	NA	NA	NA
NA	Agabi_varbisH97_2_187783	NA	NA	NA	NA	NA	NA	NA	NA	NA	NA	NA	NA	NA	IPR029063::S-adenosyl-L-methionine-dependent methyltransferase::1	NA	NA	NA	NA	NA	NA	NA	NA	NA
NA	NA	NA	Armosto1_251356	NA	NA	NA	NA	NA	NA	NA	NA	NA	NA	NA	IPR029063::S-adenosyl-L-methionine-dependent methyltransferase::1	NA	NA	NA	NA	NA	NA	NA	NA	NA
NA	NA	NA	NA	NA	NA	NA	NA	NA	Mk_01489800	NA	NA	NA	NA	NA	IPR005605::Sporulation-specific protein Spo7::1	IPR019168::Nuclear envelope phosphatase-regulatory subunit 1::1	NA	NA	NA	NA	NA	NA	NA	NA
NA	Agabi_varbisH97_2_187839	NA	NA	NA	NA	NA	NA	NA	NA	NA	NA	NA	NA	NA	IPR036291::NAD(P)-binding domain superfamily::1	IPR002347::Short-chain dehydrogenase/reductase SDR::1	NA	NA	NA	NA	NA	NA	NA	NA
NA	NA	NA	NA	Auramp1_560087	NA	NA	NA	NA	NA	NA	NA	NA	NA	NA	IPR002347::Short-chain dehydrogenase/reductase SDR::1	IPR036291::NAD(P)-binding domain superfamily::1	NA	NA	NA	NA	NA	NA	NA	NA
NA	NA	NA	NA	NA	NA	NA	NA	Lenti6_1_580580	NA	NA	NA	NA	NA	NA	IPR029058::Alpha/Beta hydrolase fold::1	NA	NA	NA	NA	NA	NA	NA	NA	NA
NA	NA	NA	NA	NA	NA	NA	NA	NA	Mk_00875900	NA	NA	NA	Schco3_2643870	NA	IPR013658::SMP-30/Gluconolactonase/LRE-like region::2	IPR011042::Six-bladed beta-propeller; TolB-like::2	NA	NA	NA	NA	NA	NA	NA	NA
NA	NA	Agrae_CAA7263501	NA	NA	NA	NA	NA	NA	NA	NA	NA	NA	NA	NA	NA	NA	NA	NA	NA	NA	NA	NA	NA	NA
NA	NA	NA	NA	NA	NA	NA	NA	NA	NA	NA	PleosPC15_2_49007	NA	NA	NA	IPR005123::Oxoglutarate/iron-dependent dioxygenase::1	NA	NA	NA	NA	NA	NA	NA	NA	NA
NA	NA	NA	NA	Auramp1_500075	NA	NA	NA	NA	NA	NA	NA	NA	NA	NA	IPR005123::Oxoglutarate/iron-dependent dioxygenase::1	NA	NA	NA	NA	NA	NA	NA	NA	NA
NA	NA	NA	NA	NA	NA	Lacbi2_189092	NA	NA	NA	NA	NA	NA	NA	NA	IPR012394::Aldehyde dehydrogenase NAD(P)-dependent::1	IPR016163::Aldehyde dehydrogenase; C-terminal::1	IPR029510::Aldehyde dehydrogenase; glutamic acid active site::1	IPR016160::Aldehyde dehydrogenase; cysteine active site::1	IPR015590::Aldehyde dehydrogenase domain::1	IPR016162::Aldehyde dehydrogenase; N-terminal::1	IPR016161::Aldehyde/histidinol dehydrogenase::1	NA	NA	NA
NA	Agabi_varbisH97_2_188299	NA	NA	NA	NA	NA	NA	NA	NA	NA	NA	NA	NA	NA	IPR016162::Aldehyde dehydrogenase; N-terminal::1	IPR012394::Aldehyde dehydrogenase NAD(P)-dependent::1	IPR015590::Aldehyde dehydrogenase domain::1	IPR016161::Aldehyde/histidinol dehydrogenase::1	IPR016160::Aldehyde dehydrogenase; cysteine active site::1	IPR029510::Aldehyde dehydrogenase; glutamic acid active site::1	IPR016163::Aldehyde dehydrogenase; C-terminal::1	NA	NA	NA
NA	NA	NA	NA	NA	NA	NA	NA	NA	NA	Phchr3_2_6601870	NA	NA	NA	NA	IPR016163::Aldehyde dehydrogenase; C-terminal::1	IPR015590::Aldehyde dehydrogenase domain::1	IPR012394::Aldehyde dehydrogenase NAD(P)-dependent::1	IPR029510::Aldehyde dehydrogenase; glutamic acid active site::1	IPR016161::Aldehyde/histidinol dehydrogenase::1	IPR016162::Aldehyde dehydrogenase; N-terminal::1	NA	NA	NA	NA
NA	NA	NA	Armosto1_251018	NA	NA	NA	NA	NA	NA	NA	NA	NA	NA	NA	IPR010255::Haem peroxidase superfamily::1	IPR002016::Haem peroxidase::1	IPR001621::Fungal ligninase::1	IPR019794::Peroxidase; active site::1	IPR019793::Peroxidases heam-ligand binding site::1	IPR024589::Fungal ligninase; C-terminal::1	NA	NA	NA	NA
NA	NA	NA	NA	NA	NA	NA	NA	NA	Mk_01221700	NA	NA	NA	NA	NA	IPR008972::Cupredoxin::1	IPR010255::Haem peroxidase superfamily::1	IPR002016::Haem peroxidase::1	IPR019793::Peroxidases heam-ligand binding site::1	IPR001621::Fungal ligninase::1	IPR019794::Peroxidase; active site::1	IPR024589::Fungal ligninase; C-terminal::1	NA	NA	NA
NA	NA	NA	NA	NA	NA	NA	NA	Lenti6_1_610913	NA	NA	NA	NA	NA	NA	IPR019794::Peroxidase; active site::1	IPR019793::Peroxidases heam-ligand binding site::1	IPR002016::Haem peroxidase::1	IPR024589::Fungal ligninase; C-terminal::1	IPR010255::Haem peroxidase superfamily::1	IPR001621::Fungal ligninase::1	NA	NA	NA	NA
NA	NA	NA	NA	NA	NA	NA	NA	Lenti6_1_510110	NA	NA	NA	NA	NA	NA	IPR027417::P-loop containing nucleoside triphosphate hydrolase::1	IPR006073::GTP binding domain::1	IPR023179::GTP-binding protein; orthogonal bundle domain superfamily::1	IPR030378::Circularly permuted (CP)-type guanine nucleotide-binding (G) domain::1	NA	NA	NA	NA	NA	NA
NA	NA	NA	NA	NA	NA	NA	NA	NA	NA	NA	PleosPC15_2_1091014	NA	NA	NA	IPR002347::Short-chain dehydrogenase/reductase SDR::1	IPR020904::Short-chain dehydrogenase/reductase; conserved site::1	IPR036291::NAD(P)-binding domain superfamily::1	NA	NA	NA	NA	NA	NA	NA
NA	NA	NA	NA	Auramp1_402538	NA	NA	NA	NA	NA	NA	NA	NA	Schco3_2602600	NA	IPR020904::Short-chain dehydrogenase/reductase; conserved site::2	IPR036291::NAD(P)-binding domain superfamily::2	IPR002347::Short-chain dehydrogenase/reductase SDR::2	NA	NA	NA	NA	NA	NA	NA
NA	NA	NA	NA	Auramp1_563795	NA	NA	NA	NA	NA	NA	NA	NA	Schco3_2705421	NA	IPR036291::NAD(P)-binding domain superfamily::2	IPR002347::Short-chain dehydrogenase/reductase SDR::2	NA	NA	NA	NA	NA	NA	NA	NA
NA	NA	NA	NA	Auramp1_548069	NA	NA	NA	NA	NA	NA	NA	NA	NA	NA	IPR036291::NAD(P)-binding domain superfamily::1	IPR002347::Short-chain dehydrogenase/reductase SDR::1	NA	NA	NA	NA	NA	NA	NA	NA
NA	NA	NA	NA	NA	NA	NA	NA	Lenti6_1_594960	NA	NA	NA	NA	NA	NA	IPR002347::Short-chain dehydrogenase/reductase SDR::1	IPR020904::Short-chain dehydrogenase/reductase; conserved site::1	IPR036291::NAD(P)-binding domain superfamily::1	NA	NA	NA	NA	NA	NA	NA
NA	NA	NA	NA	NA	NA	NA	NA	Lenti6_1_242757	NA	NA	NA	NA	NA	NA	IPR002347::Short-chain dehydrogenase/reductase SDR::1	IPR036291::NAD(P)-binding domain superfamily::1	IPR020904::Short-chain dehydrogenase/reductase; conserved site::1	NA	NA	NA	NA	NA	NA	NA
NA	NA	NA	NA	NA	NA	NA	Lenedo1_1042643	NA	NA	NA	NA	NA	NA	NA	IPR002347::Short-chain dehydrogenase/reductase SDR::1	IPR036291::NAD(P)-binding domain superfamily::1	IPR020904::Short-chain dehydrogenase/reductase; conserved site::1	NA	NA	NA	NA	NA	NA	NA
NA	NA	NA	NA	NA	NA	NA	NA	NA	NA	NA	PleosPC15_2_171232	NA	NA	NA	IPR002347::Short-chain dehydrogenase/reductase SDR::1	IPR036291::NAD(P)-binding domain superfamily::1	IPR020904::Short-chain dehydrogenase/reductase; conserved site::1	NA	NA	NA	NA	NA	NA	NA
NA	NA	NA	NA	NA	NA	NA	NA	Lenti6_1_570819	NA	NA	NA	NA	NA	NA	IPR002347::Short-chain dehydrogenase/reductase SDR::1	IPR036291::NAD(P)-binding domain superfamily::1	IPR020904::Short-chain dehydrogenase/reductase; conserved site::1	NA	NA	NA	NA	NA	NA	NA
NA	NA	NA	NA	NA	NA	NA	NA	NA	Mk_00494700	NA	NA	NA	NA	NA	IPR002347::Short-chain dehydrogenase/reductase SDR::1	IPR020904::Short-chain dehydrogenase/reductase; conserved site::1	IPR036291::NAD(P)-binding domain superfamily::1	NA	NA	NA	NA	NA	NA	NA
NA	NA	NA	NA	NA	NA	NA	NA	NA	NA	Phchr3_2_6573705	NA	NA	NA	NA	IPR002347::Short-chain dehydrogenase/reductase SDR::1	IPR036291::NAD(P)-binding domain superfamily::1	NA	NA	NA	NA	NA	NA	NA	NA
NA	NA	NA	NA	NA	NA	NA	NA	NA	Mk_00729000	NA	NA	NA	NA	NA	IPR000717::Proteasome component (PCI) domain::1	IPR036388::Winged helix-like DNA-binding domain superfamily::1	NA	NA	NA	NA	NA	NA	NA	NA
NA	NA	NA	NA	Auramp1_451525	NA	NA	NA	NA	NA	NA	NA	NA	NA	NA	IPR029463::Lysine-specific metallo-endopeptidase::1	IPR034115::Peptidyl-Lys metallopeptidase catalytic domain::1	IPR024079::Metallopeptidase; catalytic domain superfamily::1	NA	NA	NA	NA	NA	NA	NA
NA	NA	NA	NA	NA	NA	NA	Lenedo1_759582	NA	NA	NA	NA	NA	NA	NA	NA	NA	NA	NA	NA	NA	NA	NA	NA	NA
NA	NA	NA	NA	NA	NA	NA	NA	NA	NA	NA	NA	NA	Schco3_2609778	NA	IPR004274::FCP1 homology domain::1	IPR036412::HAD-like superfamily::1	IPR023214::HAD superfamily::1	NA	NA	NA	NA	NA	NA	NA
NA	NA	NA	NA	NA	NA	NA	NA	Lenti6_1_585891	NA	NA	NA	NA	NA	NA	IPR004274::FCP1 homology domain::1	IPR036412::HAD-like superfamily::1	NA	NA	NA	NA	NA	NA	NA	NA
NA	NA	NA	NA	Auramp1_128097	NA	NA	NA	NA	NA	NA	NA	NA	NA	NA	IPR036397::Ribonuclease H superfamily::1	IPR014811::Argonaute; linker 1 domain::1	IPR036085::PAZ domain superfamily::1	IPR032472::Argonaute linker 2 domain::1	IPR003165::Piwi domain::1	IPR003100::PAZ domain::1	IPR012337::Ribonuclease H-like superfamily::1	IPR032474::Protein argonaute; N-terminal::1	NA	NA
NA	NA	NA	NA	NA	NA	NA	NA	NA	Mk_00377700	NA	NA	NA	NA	NA	IPR001683::Phox homology::1	NA	NA	NA	NA	NA	NA	NA	NA	NA
NA	NA	NA	Armosto1_258467	NA	NA	NA	NA	NA	NA	NA	NA	NA	NA	NA	IPR004776::Membrane transport protein::1	IPR040254::Protein Ecm3-like::1	NA	NA	NA	NA	NA	NA	NA	NA
NA	NA	NA	NA	NA	NA	NA	NA	Lenti6_1_23428	NA	NA	NA	NA	NA	NA	IPR004776::Membrane transport protein::1	IPR040254::Protein Ecm3-like::1	NA	NA	NA	NA	NA	NA	NA	NA
NA	NA	NA	NA	NA	NA	Lacbi2_682750	NA	NA	NA	NA	NA	NA	NA	NA	IPR028217::Ribosome-assembly protein 3; C-terminal::1	NA	NA	NA	NA	NA	NA	NA	NA	NA
NA	NA	NA	NA	NA	NA	NA	NA	NA	Mk_00099800	NA	NA	NA	NA	NA	IPR018499::Tetraspanin/Peripherin::1	NA	NA	NA	NA	NA	NA	NA	NA	NA
NA	NA	Agrae_CAA7263494	NA	NA	NA	NA	NA	NA	NA	NA	NA	NA	NA	NA	NA	NA	NA	NA	NA	NA	NA	NA	NA	NA
Copci_AmutBmut1_479662	NA	NA	NA	NA	NA	NA	NA	NA	NA	NA	NA	NA	NA	NA	NA	NA	NA	NA	NA	NA	NA	NA	NA	NA
NA	NA	NA	NA	NA	NA	NA	NA	NA	Mk_00412900	NA	NA	NA	NA	NA	IPR002523::Mg2+ transporter protein; CorA-like/Zinc transport protein ZntB::1	NA	NA	NA	NA	NA	NA	NA	NA	NA
NA	NA	NA	NA	NA	NA	NA	NA	NA	NA	NA	NA	NA	Schco3_2613396	NA	IPR008333::Flavoprotein pyridine nucleotide cytochrome reductase-like; FAD-binding domain::1	IPR001834::NADH:cytochrome b5 reductase-like::1	IPR001433::Oxidoreductase FAD/NAD(P)-binding::1	IPR001709::Flavoprotein pyridine nucleotide cytochrome reductase::1	IPR039261::Ferredoxin-NADP reductase (FNR); nucleotide-binding domain::1	IPR017927::FAD-binding domain; ferredoxin reductase-type::1	IPR017938::Riboflavin synthase-like beta-barrel::1	NA	NA	NA
NA	NA	NA	NA	NA	NA	NA	NA	NA	NA	NA	NA	NA	Schco3_2613420	NA	IPR008333::Flavoprotein pyridine nucleotide cytochrome reductase-like; FAD-binding domain::1	IPR001834::NADH:cytochrome b5 reductase-like::1	IPR001433::Oxidoreductase FAD/NAD(P)-binding::1	IPR001709::Flavoprotein pyridine nucleotide cytochrome reductase::1	IPR039261::Ferredoxin-NADP reductase (FNR); nucleotide-binding domain::1	IPR017927::FAD-binding domain; ferredoxin reductase-type::1	IPR017938::Riboflavin synthase-like beta-barrel::1	NA	NA	NA
NA	NA	NA	NA	NA	NA	NA	NA	NA	NA	NA	NA	NA	Schco3_2613444	NA	IPR008333::Flavoprotein pyridine nucleotide cytochrome reductase-like; FAD-binding domain::1	IPR001834::NADH:cytochrome b5 reductase-like::1	IPR001709::Flavoprotein pyridine nucleotide cytochrome reductase::1	IPR039261::Ferredoxin-NADP reductase (FNR); nucleotide-binding domain::1	IPR001433::Oxidoreductase FAD/NAD(P)-binding::1	IPR017927::FAD-binding domain; ferredoxin reductase-type::1	IPR017938::Riboflavin synthase-like beta-barrel::1	NA	NA	NA
NA	NA	NA	Armosto1_251608	NA	NA	NA	NA	NA	NA	NA	NA	NA	NA	NA	NA	NA	NA	NA	NA	NA	NA	NA	NA	NA
NA	NA	NA	Armosto1_251609	NA	NA	NA	NA	NA	NA	NA	NA	NA	NA	NA	NA	NA	NA	NA	NA	NA	NA	NA	NA	NA
NA	Agabi_varbisH97_2_116310	NA	NA	NA	NA	NA	NA	NA	NA	NA	NA	NA	NA	NA	NA	NA	NA	NA	NA	NA	NA	NA	NA	NA
NA	NA	NA	NA	NA	NA	NA	NA	NA	Mk_00256500	NA	NA	NA	NA	NA	IPR023352::Membrane associated eicosanoid/glutathione metabolism-like domain superfamily::1	IPR001129::Membrane-associated; eicosanoid/glutathione metabolism (MAPEG) protein::1	NA	NA	NA	NA	NA	NA	NA	NA
NA	NA	NA	NA	NA	NA	NA	NA	NA	Mk_01495600	NA	NA	NA	NA	NA	IPR000808::Mrp; conserved site::1	IPR003593::AAA+ ATPase domain::1	IPR003959::ATPase; AAA-type; core::1	IPR013748::Replication factor C; C-terminal::1	IPR008921::DNA polymerase III; clamp loader complex; gamma/delta/delta subunit; C-terminal::1	IPR033756::Flagellum site-determining protein YlxH/ Fe-S cluster assembling factor NBP35::1	IPR027417::P-loop containing nucleoside triphosphate hydrolase::1	IPR019591::Mrp/NBP35 ATP-binding protein::1	IPR028600::Cytosolic Fe-S cluster assembly factor NUBP2/Cfd1; eukaryotes::1	NA
NA	NA	NA	NA	NA	NA	NA	NA	NA	Mk_00831000	NA	NA	NA	NA	NA	IPR000270::PB1 domain::1	NA	NA	NA	NA	NA	NA	NA	NA	NA
NA	NA	Agrae_CAA7268955	NA	NA	NA	NA	NA	NA	NA	NA	NA	NA	NA	NA	NA	NA	NA	NA	NA	NA	NA	NA	NA	NA
NA	NA	NA	NA	NA	NA	NA	NA	NA	NA	NA	PleosPC15_2_1098631	NA	NA	NA	NA	NA	NA	NA	NA	NA	NA	NA	NA	NA
NA	NA	NA	NA	NA	NA	NA	NA	Lenti6_1_607114	NA	NA	NA	NA	NA	NA	IPR036291::NAD(P)-binding domain superfamily::1	IPR011032::GroES-like superfamily::1	IPR020843::Polyketide synthase; enoylreductase domain::1	IPR013149::Alcohol dehydrogenase; C-terminal::1	NA	NA	NA	NA	NA	NA
NA	NA	NA	NA	NA	NA	NA	NA	NA	Mk_01276300	NA	NA	NA	NA	NA	IPR013149::Alcohol dehydrogenase; C-terminal::1	IPR036291::NAD(P)-binding domain superfamily::1	IPR011032::GroES-like superfamily::1	IPR020843::Polyketide synthase; enoylreductase domain::1	NA	NA	NA	NA	NA	NA
NA	NA	NA	NA	NA	NA	NA	NA	Lenti6_1_570933	NA	NA	NA	NA	NA	NA	IPR020843::Polyketide synthase; enoylreductase domain::1	IPR011032::GroES-like superfamily::1	IPR036291::NAD(P)-binding domain superfamily::1	IPR013149::Alcohol dehydrogenase; C-terminal::1	NA	NA	NA	NA	NA	NA
NA	NA	NA	NA	NA	NA	NA	Lenedo1_1108826	NA	NA	NA	NA	NA	NA	NA	IPR018108::Mitochondrial substrate/solute carrier::1	IPR023395::Mitochondrial carrier domain superfamily::1	IPR002067::Mitochondrial carrier protein::1	IPR002113::ADP/ATP carrier protein; eukaryotic type::1	NA	NA	NA	NA	NA	NA
NA	NA	NA	NA	NA	NA	NA	Lenedo1_449508	NA	NA	NA	NA	Ptegra1_561658	NA	NA	IPR036380::Isochorismatase-like superfamily::2	IPR000868::Isochorismatase-like::2	NA	NA	NA	NA	NA	NA	NA	NA
NA	NA	NA	NA	NA	NA	NA	NA	NA	NA	NA	PleosPC15_2_1058448	NA	NA	NA	IPR027417::P-loop containing nucleoside triphosphate hydrolase::1	IPR006073::GTP binding domain::1	NA	NA	NA	NA	NA	NA	NA	NA
NA	Agabi_varbisH97_2_134872	NA	NA	NA	NA	NA	NA	NA	NA	NA	NA	NA	NA	NA	IPR027417::P-loop containing nucleoside triphosphate hydrolase::1	IPR006073::GTP binding domain::1	NA	NA	NA	NA	NA	NA	NA	NA
NA	Agabi_varbisH97_2_65890	NA	NA	NA	NA	NA	NA	NA	NA	NA	NA	NA	NA	NA	IPR006073::GTP binding domain::1	IPR027417::P-loop containing nucleoside triphosphate hydrolase::1	NA	NA	NA	NA	NA	NA	NA	NA
NA	NA	NA	Armosto1_250186	NA	NA	NA	NA	NA	NA	NA	NA	NA	NA	NA	IPR004841::Amino acid permease/ SLC12A domain::1	IPR004840::Amino acid permease; conserved site::1	NA	NA	NA	NA	NA	NA	NA	NA
NA	NA	NA	NA	Auramp1_253875	NA	NA	NA	NA	NA	NA	NA	NA	NA	NA	IPR000073::Alpha/beta hydrolase fold-1::1	IPR000639::Epoxide hydrolase-like::1	IPR029058::Alpha/Beta hydrolase fold::1	NA	NA	NA	NA	NA	NA	NA
NA	NA	NA	NA	NA	NA	NA	NA	NA	NA	Phchr3_2_6620432	NA	NA	NA	NA	IPR029058::Alpha/Beta hydrolase fold::1	IPR000073::Alpha/beta hydrolase fold-1::1	IPR000639::Epoxide hydrolase-like::1	NA	NA	NA	NA	NA	NA	NA
NA	NA	NA	NA	NA	NA	Lacbi2_701605	NA	NA	NA	NA	NA	NA	NA	NA	IPR001441::Decaprenyl diphosphate synthase-like::1	IPR018520::Di-trans-poly-cis-decaprenylcistransferase-like; conserved site::1	IPR036424::Decaprenyl diphosphate synthase-like superfamily::1	NA	NA	NA	NA	NA	NA	NA
NA	NA	NA	NA	Auramp1_401331	NA	NA	NA	NA	NA	NA	NA	NA	NA	NA	NA	NA	NA	NA	NA	NA	NA	NA	NA	NA
NA	NA	NA	NA	NA	NA	NA	NA	NA	Mk_01491300	NA	NA	NA	NA	NA	NA	NA	NA	NA	NA	NA	NA	NA	NA	NA
NA	NA	Agrae_CAA7269476	NA	NA	NA	NA	NA	NA	NA	NA	NA	NA	NA	NA	NA	NA	NA	NA	NA	NA	NA	NA	NA	NA
NA	NA	Agrae_CAA7269475	NA	NA	NA	NA	NA	NA	NA	NA	NA	NA	NA	NA	NA	NA	NA	NA	NA	NA	NA	NA	NA	NA
NA	NA	NA	NA	NA	NA	NA	NA	NA	NA	Phchr3_2_6589820	NA	NA	NA	NA	NA	NA	NA	NA	NA	NA	NA	NA	NA	NA
NA	NA	NA	NA	Auramp1_430368	NA	NA	NA	NA	NA	NA	NA	NA	Schco3_2642638	NA	NA	NA	NA	NA	NA	NA	NA	NA	NA	NA
NA	NA	NA	NA	NA	NA	NA	Lenedo1_1120847	NA	NA	NA	NA	NA	NA	NA	NA	NA	NA	NA	NA	NA	NA	NA	NA	NA
NA	NA	NA	Armosto1_259268	NA	NA	NA	NA	NA	NA	NA	NA	NA	NA	NA	IPR002016::Haem peroxidase::1	IPR010255::Haem peroxidase superfamily::1	NA	NA	NA	NA	NA	NA	NA	NA
Copci_AmutBmut1_442792	NA	NA	NA	NA	NA	Lacbi2_294893	NA	NA	NA	NA	NA	NA	NA	NA	IPR001547::Glycoside hydrolase; family 5::2	IPR017853::Glycoside hydrolase superfamily::2	NA	NA	NA	NA	NA	NA	NA	NA
NA	NA	NA	NA	NA	NA	NA	NA	NA	NA	NA	PleosPC15_2_1041534	NA	NA	NA	IPR017853::Glycoside hydrolase superfamily::1	IPR000254::Cellulose-binding domain; fungal::1	IPR035971::Cellulose-binding domain superfamily::1	IPR001547::Glycoside hydrolase; family 5::1	NA	NA	NA	NA	NA	NA
NA	NA	NA	NA	NA	NA	NA	NA	NA	NA	NA	PleosPC15_2_158584	NA	NA	NA	IPR018087::Glycoside hydrolase; family 5; conserved site::1	IPR001547::Glycoside hydrolase; family 5::1	IPR017853::Glycoside hydrolase superfamily::1	NA	NA	NA	NA	NA	NA	NA
NA	NA	NA	NA	NA	NA	NA	NA	NA	NA	NA	PleosPC15_2_1031162	NA	NA	NA	IPR029052::Metallo-dependent phosphatase-like::1	IPR004843::Calcineurin-like phosphoesterase domain; ApaH type::1	NA	NA	NA	NA	NA	NA	NA	NA
NA	NA	Agrae_CAA7262481	NA	NA	NA	NA	NA	NA	NA	NA	NA	NA	NA	NA	NA	NA	NA	NA	NA	NA	NA	NA	NA	NA
NA	NA	NA	NA	Auramp1_570443	NA	NA	NA	NA	NA	NA	NA	NA	Schco3_2606605	NA	IPR021139::NYN domain; limkain-b1-type::2	IPR024768::Meiosis regulator and mRNA stability factor 1::2	NA	NA	NA	NA	NA	NA	NA	NA
NA	NA	NA	Armosto1_251634	NA	NA	NA	NA	NA	NA	NA	NA	NA	NA	NA	IPR032675::Leucine-rich repeat domain superfamily::1	NA	NA	NA	NA	NA	NA	NA	NA	NA
NA	NA	NA	NA	NA	NA	NA	NA	Lenti6_1_492541	NA	Phchr3_2_6692489	NA	NA	NA	NA	IPR011547::SLC26A/SulP transporter domain::2	IPR036513::STAS domain superfamily::2	IPR001902::SLC26A/SulP transporter::2	IPR002645::STAS domain::2	IPR018045::Sulphate anion transporter; conserved site::2	NA	NA	NA	NA	NA
NA	NA	NA	NA	NA	NA	NA	NA	NA	NA	NA	PleosPC15_2_1097703	NA	NA	NA	IPR004241::Autophagy protein Atg8 ubiquitin-like::1	IPR029071::Ubiquitin-like domain superfamily::1	NA	NA	NA	NA	NA	NA	NA	NA
NA	NA	NA	Armosto1_262850	NA	NA	NA	NA	NA	NA	NA	NA	NA	NA	NA	IPR013149::Alcohol dehydrogenase; C-terminal::1	IPR013154::Alcohol dehydrogenase; N-terminal::1	IPR020843::Polyketide synthase; enoylreductase domain::1	IPR036291::NAD(P)-binding domain superfamily::1	IPR011032::GroES-like superfamily::1	NA	NA	NA	NA	NA
NA	Agabi_varbisH97_2_196615	NA	NA	NA	NA	NA	NA	NA	NA	NA	NA	NA	NA	NA	IPR011032::GroES-like superfamily::1	IPR036291::NAD(P)-binding domain superfamily::1	IPR013154::Alcohol dehydrogenase; N-terminal::1	IPR020843::Polyketide synthase; enoylreductase domain::1	NA	NA	NA	NA	NA	NA
NA	NA	NA	NA	NA	NA	NA	Lenedo1_458304	NA	NA	NA	NA	NA	NA	NA	IPR013149::Alcohol dehydrogenase; C-terminal::1	IPR013154::Alcohol dehydrogenase; N-terminal::1	IPR011032::GroES-like superfamily::1	IPR036291::NAD(P)-binding domain superfamily::1	IPR020843::Polyketide synthase; enoylreductase domain::1	NA	NA	NA	NA	NA
NA	NA	NA	NA	NA	NA	NA	Lenedo1_1035671	NA	NA	NA	NA	NA	NA	NA	IPR036291::NAD(P)-binding domain superfamily::1	IPR013154::Alcohol dehydrogenase; N-terminal::1	IPR013149::Alcohol dehydrogenase; C-terminal::1	IPR020843::Polyketide synthase; enoylreductase domain::1	IPR011032::GroES-like superfamily::1	NA	NA	NA	NA	NA
NA	NA	NA	NA	NA	NA	Lacbi2_441167	NA	NA	NA	NA	NA	NA	NA	NA	IPR011032::GroES-like superfamily::1	IPR020843::Polyketide synthase; enoylreductase domain::1	IPR013149::Alcohol dehydrogenase; C-terminal::1	IPR013154::Alcohol dehydrogenase; N-terminal::1	IPR036291::NAD(P)-binding domain superfamily::1	NA	NA	NA	NA	NA
NA	NA	NA	NA	NA	NA	NA	NA	Lenti6_1_581615	NA	NA	NA	NA	NA	NA	IPR013149::Alcohol dehydrogenase; C-terminal::1	IPR036291::NAD(P)-binding domain superfamily::1	IPR011032::GroES-like superfamily::1	IPR020843::Polyketide synthase; enoylreductase domain::1	IPR013154::Alcohol dehydrogenase; N-terminal::1	NA	NA	NA	NA	NA
NA	NA	NA	NA	NA	NA	NA	NA	Lenti6_1_527258	NA	NA	NA	NA	NA	NA	IPR013149::Alcohol dehydrogenase; C-terminal::1	IPR011032::GroES-like superfamily::1	IPR020843::Polyketide synthase; enoylreductase domain::1	IPR013154::Alcohol dehydrogenase; N-terminal::1	IPR036291::NAD(P)-binding domain superfamily::1	NA	NA	NA	NA	NA
NA	NA	NA	NA	NA	NA	NA	NA	Lenti6_1_539790	NA	NA	NA	NA	NA	NA	IPR013149::Alcohol dehydrogenase; C-terminal::1	IPR036291::NAD(P)-binding domain superfamily::1	IPR011032::GroES-like superfamily::1	IPR020843::Polyketide synthase; enoylreductase domain::1	IPR013154::Alcohol dehydrogenase; N-terminal::1	NA	NA	NA	NA	NA
NA	NA	NA	NA	NA	NA	NA	NA	Lenti6_1_570479	NA	NA	NA	NA	NA	NA	IPR013149::Alcohol dehydrogenase; C-terminal::1	IPR011032::GroES-like superfamily::1	IPR020843::Polyketide synthase; enoylreductase domain::1	IPR013154::Alcohol dehydrogenase; N-terminal::1	IPR036291::NAD(P)-binding domain superfamily::1	NA	NA	NA	NA	NA
NA	NA	NA	NA	NA	NA	NA	NA	NA	NA	Phchr3_2_6519487	NA	NA	NA	NA	IPR013154::Alcohol dehydrogenase; N-terminal::1	IPR013149::Alcohol dehydrogenase; C-terminal::1	IPR011032::GroES-like superfamily::1	IPR020843::Polyketide synthase; enoylreductase domain::1	IPR036291::NAD(P)-binding domain superfamily::1	NA	NA	NA	NA	NA
NA	NA	NA	NA	NA	NA	NA	NA	NA	NA	NA	PleosPC15_2_1033378	NA	NA	NA	IPR011032::GroES-like superfamily::1	IPR036291::NAD(P)-binding domain superfamily::1	IPR020843::Polyketide synthase; enoylreductase domain::1	NA	NA	NA	NA	NA	NA	NA
NA	NA	NA	NA	Auramp1_461313	NA	NA	NA	NA	NA	NA	NA	NA	NA	NA	IPR011032::GroES-like superfamily::1	IPR020843::Polyketide synthase; enoylreductase domain::1	IPR036291::NAD(P)-binding domain superfamily::1	NA	NA	NA	NA	NA	NA	NA
NA	NA	NA	NA	Auramp1_219151	NA	NA	NA	NA	NA	NA	NA	NA	NA	NA	IPR013154::Alcohol dehydrogenase; N-terminal::1	IPR011032::GroES-like superfamily::1	IPR020843::Polyketide synthase; enoylreductase domain::1	IPR036291::NAD(P)-binding domain superfamily::1	NA	NA	NA	NA	NA	NA
NA	NA	NA	NA	NA	NA	NA	NA	NA	Mk_00849100	NA	NA	NA	NA	NA	IPR009784::Protein of unknown function DUF1349::1	NA	NA	NA	NA	NA	NA	NA	NA	NA
NA	NA	NA	NA	NA	NA	NA	NA	NA	Mk_00393300	NA	NA	NA	NA	NA	IPR036188::FAD/NAD(P)-binding domain superfamily::1	NA	NA	NA	NA	NA	NA	NA	NA	NA
NA	NA	Agrae_CAA7262229	NA	NA	NA	NA	NA	NA	NA	NA	NA	NA	NA	NA	NA	NA	NA	NA	NA	NA	NA	NA	NA	NA
NA	NA	NA	NA	NA	NA	NA	Lenedo1_1170292	NA	NA	NA	NA	NA	NA	NA	IPR008547::Protein of unknown function DUF829; TMEM53::1	IPR029058::Alpha/Beta hydrolase fold::1	NA	NA	NA	NA	NA	NA	NA	NA
NA	NA	NA	NA	NA	NA	Lacbi2_306396	NA	NA	NA	NA	NA	NA	NA	NA	IPR008547::Protein of unknown function DUF829; TMEM53::1	IPR029058::Alpha/Beta hydrolase fold::1	NA	NA	NA	NA	NA	NA	NA	NA
NA	NA	NA	NA	NA	NA	NA	NA	NA	NA	Phchr3_2_6488625	NA	NA	NA	NA	IPR029058::Alpha/Beta hydrolase fold::1	IPR019819::Carboxylesterase type B; conserved site::1	IPR019826::Carboxylesterase type B; active site::1	IPR002018::Carboxylesterase; type B::1	NA	NA	NA	NA	NA	NA
NA	NA	NA	NA	NA	NA	NA	NA	NA	NA	Phchr3_2_6589236	NA	NA	NA	NA	NA	NA	NA	NA	NA	NA	NA	NA	NA	NA
NA	NA	NA	Armosto1_267402	NA	NA	NA	NA	NA	NA	NA	NA	NA	NA	NA	NA	NA	NA	NA	NA	NA	NA	NA	NA	NA
NA	NA	NA	Armosto1_253026	NA	NA	NA	NA	NA	NA	NA	NA	NA	NA	NA	IPR036864::Zn(2)-C6 fungal-type DNA-binding domain superfamily::1	IPR001138::Zn(2)-C6 fungal-type DNA-binding domain::1	IPR021858::Fungal transcription factor::1	NA	NA	NA	NA	NA	NA	NA
NA	NA	NA	Armosto1_265074	NA	NA	NA	NA	NA	NA	NA	NA	NA	NA	NA	NA	NA	NA	NA	NA	NA	NA	NA	NA	NA
NA	NA	Agrae_CAA7262014	NA	NA	NA	NA	Lenedo1_1205207	NA	NA	NA	NA	NA	NA	NA	NA	NA	NA	NA	NA	NA	NA	NA	NA	NA
Copci_AmutBmut1_439302	NA	NA	NA	NA	NA	Lacbi2_314275	NA	NA	NA	NA	NA	NA	NA	NA	IPR006880::INO80 complex subunit B-like conserved region::1	IPR029523::INO80 complex; subunit Ies2::1	NA	NA	NA	NA	NA	NA	NA	NA
NA	NA	NA	NA	NA	NA	NA	NA	Lenti6_1_593731	NA	NA	NA	NA	NA	NA	IPR000254::Cellulose-binding domain; fungal::1	IPR031158::Glycosyl hydrolases family 10; active site::1	IPR001000::Glycoside hydrolase family 10 domain::1	IPR035971::Cellulose-binding domain superfamily::1	IPR017853::Glycoside hydrolase superfamily::1	NA	NA	NA	NA	NA
NA	NA	NA	NA	NA	NA	NA	NA	NA	Mk_01067500	NA	NA	NA	NA	NA	IPR011107::Type 1 protein phosphatase inhibitor::1	NA	NA	NA	NA	NA	NA	NA	NA	NA
NA	NA	NA	NA	Auramp1_564939	NA	NA	NA	NA	NA	NA	NA	NA	Schco3_2599193	NA	IPR029062::Class I glutamine amidotransferase-like::2	IPR002818::DJ-1/PfpI::2	NA	NA	NA	NA	NA	NA	NA	NA
NA	NA	NA	NA	Auramp1_516652	NA	NA	NA	NA	NA	NA	NA	NA	NA	NA	IPR036249::Thioredoxin-like superfamily::1	IPR004045::Glutathione S-transferase; N-terminal::1	NA	NA	NA	NA	NA	NA	NA	NA
NA	NA	NA	NA	NA	NA	Lacbi2_589583	NA	NA	NA	NA	NA	NA	NA	NA	IPR013215::Cobalamin-independent methionine synthase MetE; N-terminal::1	IPR038071::UROD/MetE-like superfamily::1	IPR006276::Cobalamin-independent methionine synthase::1	IPR002629::Cobalamin-independent methionine synthase MetE; C-terminal/archaeal::1	NA	NA	NA	NA	NA	NA
NA	Agabi_varbisH97_2_192172	NA	NA	NA	NA	NA	NA	NA	NA	NA	NA	NA	NA	NA	IPR043129::ATPase; nucleotide binding domain::1	NA	NA	NA	NA	NA	NA	NA	NA	NA
NA	NA	NA	NA	NA	NA	Lacbi2_681937	NA	NA	NA	NA	NA	NA	NA	NA	NA	NA	NA	NA	NA	NA	NA	NA	NA	NA
NA	NA	Agrae_CAA7260315	NA	NA	NA	NA	NA	NA	NA	NA	NA	NA	NA	NA	NA	NA	NA	NA	NA	NA	NA	NA	NA	NA
NA	NA	Agrae_CAA7260162	NA	NA	NA	NA	NA	NA	Mk_00848300	NA	NA	NA	NA	NA	IPR036514::SGNH hydrolase superfamily::1	NA	NA	NA	NA	NA	NA	NA	NA	NA
NA	NA	NA	NA	Auramp1_404331	NA	NA	NA	NA	NA	NA	NA	NA	NA	NA	IPR036514::SGNH hydrolase superfamily::1	NA	NA	NA	NA	NA	NA	NA	NA	NA
NA	NA	NA	Armosto1_259177	NA	NA	NA	NA	NA	NA	NA	NA	NA	NA	NA	IPR036514::SGNH hydrolase superfamily::1	NA	NA	NA	NA	NA	NA	NA	NA	NA
NA	NA	NA	NA	NA	NA	NA	Lenedo1_1064990	NA	NA	NA	NA	NA	NA	NA	NA	NA	NA	NA	NA	NA	NA	NA	NA	NA
NA	NA	NA	NA	Auramp1_404152	NA	NA	NA	NA	NA	NA	NA	NA	NA	NA	NA	NA	NA	NA	NA	NA	NA	NA	NA	NA
NA	NA	NA	NA	NA	NA	NA	Lenedo1_887338	NA	NA	NA	NA	NA	NA	NA	NA	NA	NA	NA	NA	NA	NA	NA	NA	NA
NA	NA	Agrae_CAA7270040	NA	NA	NA	NA	NA	NA	NA	NA	NA	NA	NA	NA	NA	NA	NA	NA	NA	NA	NA	NA	NA	NA
NA	NA	NA	NA	NA	NA	NA	NA	NA	Mk_00218900	NA	NA	NA	NA	NA	IPR036915::Cyclin-like superfamily::1	IPR013922::Cyclin PHO80-like::1	NA	NA	NA	NA	NA	NA	NA	NA
NA	NA	NA	NA	NA	NA	NA	NA	Lenti6_1_521687	NA	NA	NA	NA	NA	NA	IPR043837::Mtf2-like; C-terminal domain::1	IPR040009::Protein Mtf2/C5D6.12-like::1	NA	NA	NA	NA	NA	NA	NA	NA
Copci_AmutBmut1_445686	NA	NA	NA	NA	NA	NA	NA	NA	NA	NA	NA	NA	NA	NA	NA	NA	NA	NA	NA	NA	NA	NA	NA	NA
NA	NA	NA	Armosto1_259834	NA	NA	NA	NA	NA	NA	NA	NA	NA	NA	NA	IPR025110::AMP-binding enzyme; C-terminal domain::1	IPR020845::AMP-binding; conserved site::1	IPR000873::AMP-dependent synthetase/ligase::1	IPR042099::AMP-dependent synthetase-like superfamily::1	NA	NA	NA	NA	NA	NA
NA	NA	NA	NA	NA	NA	NA	NA	Lenti6_1_506813	NA	NA	NA	NA	NA	NA	IPR041492::Haloacid dehalogenase-like hydrolase::1	IPR023198::Phosphoglycolate phosphatase-like; domain 2::1	IPR023214::HAD superfamily::1	IPR006439::HAD hydrolase; subfamily IA::1	IPR036412::HAD-like superfamily::1	NA	NA	NA	NA	NA
NA	NA	NA	NA	Auramp1_412391	NA	NA	NA	NA	NA	NA	NA	NA	NA	NA	IPR006439::HAD hydrolase; subfamily IA::1	IPR036412::HAD-like superfamily::1	IPR023198::Phosphoglycolate phosphatase-like; domain 2::1	IPR023214::HAD superfamily::1	IPR041492::Haloacid dehalogenase-like hydrolase::1	NA	NA	NA	NA	NA
NA	NA	NA	NA	NA	NA	NA	NA	NA	Mk_00680000	NA	NA	NA	NA	NA	IPR029060::PIN-like domain superfamily::1	IPR002716::PIN domain::1	IPR006984::rRNA-processing protein Fcf1/Utp23::1	NA	NA	NA	NA	NA	NA	NA
NA	NA	NA	NA	NA	NA	NA	NA	NA	NA	NA	NA	NA	Schco3_2630566	NA	IPR022775::AP complex; mu/sigma subunit::1	IPR039652::Coatomer subunit zeta::1	IPR011012::Longin-like domain superfamily::1	NA	NA	NA	NA	NA	NA	NA
NA	Agabi_varbisH97_2_178984	NA	NA	NA	NA	NA	NA	NA	NA	NA	NA	NA	NA	NA	NA	NA	NA	NA	NA	NA	NA	NA	NA	NA
NA	NA	NA	NA	NA	NA	NA	NA	NA	NA	NA	NA	NA	Schco3_2580421	NA	NA	NA	NA	NA	NA	NA	NA	NA	NA	NA
NA	Agabi_varbisH97_2_117003	NA	NA	NA	NA	NA	NA	NA	NA	NA	NA	NA	NA	NA	IPR036249::Thioredoxin-like superfamily::1	IPR036282::Glutathione S-transferase; C-terminal domain superfamily::1	IPR004046::Glutathione S-transferase; C-terminal::1	IPR004045::Glutathione S-transferase; N-terminal::1	IPR010987::Glutathione S-transferase; C-terminal-like::1	IPR040079::Glutathione Transferase family::1	NA	NA	NA	NA
NA	NA	NA	NA	Auramp1_448717	NA	NA	NA	NA	NA	NA	NA	NA	NA	NA	IPR004045::Glutathione S-transferase; N-terminal::1	IPR004046::Glutathione S-transferase; C-terminal::1	IPR036282::Glutathione S-transferase; C-terminal domain superfamily::1	IPR010987::Glutathione S-transferase; C-terminal-like::1	IPR036249::Thioredoxin-like superfamily::1	NA	NA	NA	NA	NA
NA	NA	NA	NA	NA	NA	NA	NA	Lenti6_1_491594	NA	NA	NA	NA	NA	NA	NA	NA	NA	NA	NA	NA	NA	NA	NA	NA
NA	NA	NA	NA	NA	NA	NA	NA	NA	NA	NA	PleosPC15_2_1043737	NA	NA	NA	NA	NA	NA	NA	NA	NA	NA	NA	NA	NA
NA	NA	Agrae_CAA7267473	NA	NA	NA	NA	NA	NA	NA	NA	NA	NA	NA	NA	NA	NA	NA	NA	NA	NA	NA	NA	NA	NA
NA	NA	Agrae_CAA7267482	NA	NA	NA	NA	NA	NA	NA	NA	NA	NA	NA	NA	NA	NA	NA	NA	NA	NA	NA	NA	NA	NA
NA	NA	NA	NA	NA	NA	NA	NA	Lenti6_1_606829	NA	NA	NA	NA	NA	NA	NA	NA	NA	NA	NA	NA	NA	NA	NA	NA
Copci_AmutBmut1_488972	Agabi_varbisH97_2_117079	Agrae_CAA7260285	Armosto1_261533	Auramp1_565299	Cryne_JEC21_1_5082	Lacbi2_619130	Lenedo1_1259856	Lenti6_1_573843	Mk_00054200	Phchr3_2_6558400	PleosPC15_2_1092769	Ptegra1_600919	Schco3_2624289	Ustma2_2_13492	IPR038635::CCR4-NOT complex subunit 2/3/5; N-terminal domain superfamily::14	IPR040168::Not2/Not3/Not5::14	IPR012270::CCR4-NOT complex; subunit 3/ 5::14	IPR007207::CCR4-Not complex component; Not N-terminal domain::14	IPR007282::NOT2/NOT3/NOT5; C-terminal::14	NA	NA	NA	NA	NA
NA	NA	NA	NA	Auramp1_624420	NA	NA	NA	NA	NA	NA	NA	NA	Schco3_2630895	NA	IPR036264::Bacterial exopeptidase dimerisation domain::2	IPR002933::Peptidase M20::2	IPR011650::Peptidase M20; dimerisation domain::2	IPR001261::ArgE/DapE/ACY1/CPG2/YscS; conserved site::2	IPR017141::Peptidase M20; carboxypeptidase S::2	NA	NA	NA	NA	NA
NA	NA	NA	NA	NA	NA	NA	NA	NA	Mk_00300700	NA	NA	NA	NA	NA	IPR001261::ArgE/DapE/ACY1/CPG2/YscS; conserved site::1	IPR017141::Peptidase M20; carboxypeptidase S::1	IPR002933::Peptidase M20::1	IPR036264::Bacterial exopeptidase dimerisation domain::1	IPR011650::Peptidase M20; dimerisation domain::1	NA	NA	NA	NA	NA
NA	NA	NA	NA	NA	NA	NA	Lenedo1_1158924	NA	NA	NA	NA	NA	NA	NA	IPR001261::ArgE/DapE/ACY1/CPG2/YscS; conserved site::1	IPR036264::Bacterial exopeptidase dimerisation domain::1	IPR011650::Peptidase M20; dimerisation domain::1	IPR017141::Peptidase M20; carboxypeptidase S::1	IPR002933::Peptidase M20::1	NA	NA	NA	NA	NA
NA	NA	NA	NA	NA	NA	NA	NA	Lenti6_1_541811	NA	NA	NA	NA	NA	NA	IPR012678::Ribosomal protein L23/L15e core domain superfamily::1	IPR013025::Ribosomal protein L25/L23::1	IPR012677::Nucleotide-binding alpha-beta plait domain superfamily::1	NA	NA	NA	NA	NA	NA	NA
NA	NA	NA	NA	NA	NA	NA	NA	Lenti6_1_571943	NA	NA	NA	NA	NA	NA	IPR023631::Amidase signature domain::1	IPR036928::Amidase signature (AS) superfamily::1	NA	NA	NA	NA	NA	NA	NA	NA
NA	NA	NA	NA	Auramp1_394535	NA	NA	NA	NA	NA	NA	NA	NA	Schco3_2622814	NA	IPR023828::Peptidase S8; subtilisin; Ser-active site::2	IPR030400::Sedolisin domain::2	IPR015366::Peptidase S53; activation domain::2	IPR036852::Peptidase S8/S53 domain superfamily::2	NA	NA	NA	NA	NA	NA
NA	NA	NA	Armosto1_255336	NA	NA	NA	NA	NA	NA	NA	NA	NA	NA	NA	IPR037212::Mediator complex; subunit Med7/Med21-like::1	IPR021384::Mediator complex; subunit Med21::1	NA	NA	NA	NA	NA	NA	NA	NA
Copci_AmutBmut1_376387	Agabi_varbisH97_2_193591	Agrae_CAA7261530	Armosto1_260513	Auramp1_500023	Cryne_JEC21_1_3175	Lacbi2_688197	Lenedo1_1173685	Lenti6_1_588160	Mk_01380700	Phchr3_2_6586057	NA	Ptegra1_567476	Schco3_2614346	Ustma2_2_7336	IPR040168::Not2/Not3/Not5::13	IPR038635::CCR4-NOT complex subunit 2/3/5; N-terminal domain superfamily::13	IPR007282::NOT2/NOT3/NOT5; C-terminal::13	NA	NA	NA	NA	NA	NA	NA
NA	NA	NA	NA	NA	NA	NA	Lenedo1_1173374	NA	NA	NA	NA	NA	NA	NA	IPR002828::Survival protein SurE-like phosphatase/nucleotidase::1	IPR036523::SurE-like phosphatase/nucleotidase superfamily::1	NA	NA	NA	NA	NA	NA	NA	NA
NA	NA	NA	NA	NA	NA	NA	Lenedo1_1272057	NA	NA	NA	NA	NA	NA	NA	IPR013820::ATP phosphoribosyltransferase; catalytic domain::1	IPR001348::ATP phosphoribosyltransferase HisG::1	IPR013115::Histidine biosynthesis HisG; C-terminal::1	IPR020621::ATP phosphoribosyltransferase HisG; long form::1	IPR011322::Nitrogen regulatory PII-like; alpha/beta::1	IPR015867::Nitrogen regulatory protein PII/ATP phosphoribosyltransferase; C-terminal::1	NA	NA	NA	NA
NA	NA	NA	NA	NA	NA	NA	NA	Lenti6_1_527763	NA	NA	NA	NA	NA	NA	NA	NA	NA	NA	NA	NA	NA	NA	NA	NA
NA	NA	NA	NA	NA	NA	NA	NA	NA	NA	Phchr3_2_6622323	NA	NA	NA	NA	IPR011008::Dimeric alpha-beta barrel::1	NA	NA	NA	NA	NA	NA	NA	NA	NA
NA	NA	NA	NA	NA	NA	NA	NA	Lenti6_1_576397	NA	NA	NA	NA	NA	NA	NA	NA	NA	NA	NA	NA	NA	NA	NA	NA
NA	NA	NA	NA	NA	NA	NA	NA	NA	NA	NA	NA	NA	Schco3_2509551	NA	NA	NA	NA	NA	NA	NA	NA	NA	NA	NA
NA	Agabi_varbisH97_2_211471	NA	NA	NA	NA	NA	NA	NA	NA	NA	NA	NA	NA	NA	IPR004046::Glutathione S-transferase; C-terminal::1	IPR036282::Glutathione S-transferase; C-terminal domain superfamily::1	IPR004045::Glutathione S-transferase; N-terminal::1	IPR036249::Thioredoxin-like superfamily::1	IPR010987::Glutathione S-transferase; C-terminal-like::1	NA	NA	NA	NA	NA
NA	Agabi_varbisH97_2_78126	NA	NA	NA	NA	NA	NA	NA	NA	NA	NA	NA	NA	NA	IPR036282::Glutathione S-transferase; C-terminal domain superfamily::1	IPR036249::Thioredoxin-like superfamily::1	IPR004046::Glutathione S-transferase; C-terminal::1	IPR004045::Glutathione S-transferase; N-terminal::1	IPR010987::Glutathione S-transferase; C-terminal-like::1	NA	NA	NA	NA	NA
NA	NA	NA	Armosto1_259082	NA	NA	NA	NA	NA	NA	NA	NA	NA	NA	NA	IPR036249::Thioredoxin-like superfamily::1	IPR010987::Glutathione S-transferase; C-terminal-like::1	IPR004045::Glutathione S-transferase; N-terminal::1	IPR036282::Glutathione S-transferase; C-terminal domain superfamily::1	NA	NA	NA	NA	NA	NA
NA	NA	NA	NA	NA	NA	NA	NA	Lenti6_1_592522	NA	NA	NA	NA	NA	NA	IPR036249::Thioredoxin-like superfamily::1	IPR004046::Glutathione S-transferase; C-terminal::1	IPR004045::Glutathione S-transferase; N-terminal::1	IPR036282::Glutathione S-transferase; C-terminal domain superfamily::1	IPR010987::Glutathione S-transferase; C-terminal-like::1	NA	NA	NA	NA	NA
NA	Agabi_varbisH97_2_193950	NA	NA	NA	NA	NA	NA	NA	NA	NA	NA	NA	NA	NA	IPR036249::Thioredoxin-like superfamily::1	IPR036282::Glutathione S-transferase; C-terminal domain superfamily::1	IPR004045::Glutathione S-transferase; N-terminal::1	NA	NA	NA	NA	NA	NA	NA
NA	NA	NA	Armosto1_269688	NA	NA	NA	NA	NA	NA	NA	NA	NA	NA	NA	IPR029030::Caspase-like domain superfamily::1	NA	NA	NA	NA	NA	NA	NA	NA	NA
NA	NA	NA	NA	NA	NA	NA	NA	NA	NA	Phchr3_2_6607678	NA	NA	NA	NA	NA	NA	NA	NA	NA	NA	NA	NA	NA	NA
NA	NA	NA	NA	NA	NA	NA	Lenedo1_1064772	NA	NA	NA	NA	NA	NA	NA	NA	NA	NA	NA	NA	NA	NA	NA	NA	NA
NA	NA	NA	NA	NA	NA	NA	NA	NA	Mk_00428000	NA	NA	NA	NA	NA	IPR004827::Basic-leucine zipper domain::1	NA	NA	NA	NA	NA	NA	NA	NA	NA
NA	NA	NA	Armosto1_257174	NA	NA	NA	NA	NA	NA	NA	NA	NA	NA	NA	IPR029063::S-adenosyl-L-methionine-dependent methyltransferase::1	NA	NA	NA	NA	NA	NA	NA	NA	NA
NA	NA	NA	NA	NA	NA	NA	Lenedo1_1043708	NA	NA	NA	NA	NA	NA	NA	IPR029063::S-adenosyl-L-methionine-dependent methyltransferase::1	NA	NA	NA	NA	NA	NA	NA	NA	NA
NA	NA	NA	NA	NA	NA	NA	NA	NA	NA	NA	PleosPC15_2_1009475	NA	NA	NA	IPR006094::FAD linked oxidase; N-terminal::1	IPR016166::FAD-binding domain; PCMH-type::1	IPR016167::FAD-binding; type PCMH; subdomain 1::1	IPR012951::Berberine/berberine-like::1	IPR036318::FAD-binding; type PCMH-like superfamily::1	NA	NA	NA	NA	NA
Copci_AmutBmut1_445752	NA	NA	NA	NA	Cryne_JEC21_1_1333	NA	NA	NA	NA	NA	NA	NA	NA	NA	IPR003663::Sugar/inositol transporter::2	IPR005828::Major facilitator; sugar transporter-like::2	IPR005829::Sugar transporter; conserved site::2	IPR020846::Major facilitator superfamily domain::2	IPR036259::MFS transporter superfamily::2	NA	NA	NA	NA	NA
NA	NA	NA	NA	NA	NA	NA	NA	NA	NA	NA	PleosPC15_2_1074428	NA	NA	NA	IPR005828::Major facilitator; sugar transporter-like::1	IPR020846::Major facilitator superfamily domain::1	IPR005829::Sugar transporter; conserved site::1	IPR003663::Sugar/inositol transporter::1	IPR036259::MFS transporter superfamily::1	NA	NA	NA	NA	NA
Copci_AmutBmut1_204891	NA	NA	NA	NA	NA	NA	NA	NA	NA	NA	NA	NA	NA	NA	NA	NA	NA	NA	NA	NA	NA	NA	NA	NA
NA	NA	NA	Armosto1_264767	NA	NA	NA	NA	NA	NA	NA	NA	NA	NA	NA	IPR036691::Endonuclease/exonuclease/phosphatase superfamily::1	IPR005135::Endonuclease/exonuclease/phosphatase::1	NA	NA	NA	NA	NA	NA	NA	NA
NA	NA	NA	Armosto1_260377	NA	NA	NA	NA	NA	NA	NA	NA	NA	NA	NA	NA	NA	NA	NA	NA	NA	NA	NA	NA	NA
NA	NA	NA	NA	Auramp1_572517	NA	NA	NA	NA	NA	NA	NA	NA	Schco3_2636133	NA	IPR036249::Thioredoxin-like superfamily::2	IPR040079::Glutathione Transferase family::2	IPR010987::Glutathione S-transferase; C-terminal-like::2	IPR004045::Glutathione S-transferase; N-terminal::2	IPR036282::Glutathione S-transferase; C-terminal domain superfamily::2	IPR005442::Glutathione S-transferase; omega-class::1	NA	NA	NA	NA
NA	NA	NA	Armosto1_263753	NA	NA	NA	NA	NA	NA	NA	NA	NA	NA	NA	NA	NA	NA	NA	NA	NA	NA	NA	NA	NA
NA	NA	NA	NA	Auramp1_413620	NA	NA	NA	NA	NA	NA	NA	NA	NA	NA	NA	NA	NA	NA	NA	NA	NA	NA	NA	NA
NA	NA	NA	NA	NA	NA	NA	NA	NA	NA	NA	PleosPC15_2_1092970	NA	NA	NA	IPR000254::Cellulose-binding domain; fungal::1	IPR037019::Glycoside hydrolase family 7; catalytic domain superfamily::1	IPR001722::Glycoside hydrolase; family 7::1	IPR035971::Cellulose-binding domain superfamily::1	IPR013320::Concanavalin A-like lectin/glucanase domain superfamily::1	NA	NA	NA	NA	NA
NA	NA	NA	NA	NA	NA	NA	NA	NA	NA	Phchr3_2_4806094	NA	NA	NA	NA	IPR001722::Glycoside hydrolase; family 7::1	IPR000254::Cellulose-binding domain; fungal::1	IPR037019::Glycoside hydrolase family 7; catalytic domain superfamily::1	IPR035971::Cellulose-binding domain superfamily::1	IPR013320::Concanavalin A-like lectin/glucanase domain superfamily::1	NA	NA	NA	NA	NA
NA	NA	NA	NA	NA	NA	NA	NA	NA	NA	Phchr3_2_4806356	NA	NA	NA	NA	IPR001722::Glycoside hydrolase; family 7::1	IPR000254::Cellulose-binding domain; fungal::1	IPR037019::Glycoside hydrolase family 7; catalytic domain superfamily::1	IPR035971::Cellulose-binding domain superfamily::1	IPR013320::Concanavalin A-like lectin/glucanase domain superfamily::1	NA	NA	NA	NA	NA
NA	NA	Agrae_CAA7270043	NA	NA	NA	NA	NA	NA	NA	NA	NA	NA	NA	NA	NA	NA	NA	NA	NA	NA	NA	NA	NA	NA
NA	NA	Agrae_CAA7268506	NA	NA	NA	NA	NA	NA	NA	NA	NA	NA	NA	NA	NA	NA	NA	NA	NA	NA	NA	NA	NA	NA
NA	NA	NA	NA	NA	NA	NA	NA	Lenti6_1_570621	NA	NA	NA	NA	NA	NA	IPR010699::Protein of unknown function DUF1275::1	NA	NA	NA	NA	NA	NA	NA	NA	NA
NA	NA	Agrae_CAA7268590	NA	NA	NA	NA	NA	NA	NA	NA	NA	NA	NA	NA	NA	NA	NA	NA	NA	NA	NA	NA	NA	NA
NA	NA	NA	NA	NA	NA	NA	NA	Lenti6_1_569388	NA	NA	NA	NA	NA	NA	IPR002347::Short-chain dehydrogenase/reductase SDR::1	IPR036291::NAD(P)-binding domain superfamily::1	NA	NA	NA	NA	NA	NA	NA	NA
NA	NA	NA	NA	Auramp1_569339	NA	NA	NA	NA	NA	NA	NA	NA	Schco3_2602402	NA	NA	NA	NA	NA	NA	NA	NA	NA	NA	NA
NA	NA	NA	NA	NA	NA	Lacbi2_312942	NA	NA	NA	NA	NA	NA	NA	NA	IPR031127::E3 ubiquitin ligase RBR family::1	IPR044066::TRIAD supradomain::1	IPR002867::IBR domain::1	IPR013083::Zinc finger; RING/FYVE/PHD-type::1	IPR017907::Zinc finger; RING-type; conserved site::1	NA	NA	NA	NA	NA
NA	NA	NA	NA	NA	NA	NA	NA	Lenti6_1_581655	NA	NA	NA	NA	NA	NA	IPR017853::Glycoside hydrolase superfamily::1	IPR031728::Beta-glucuronidase; C-terminal::1	NA	NA	NA	NA	NA	NA	NA	NA
NA	NA	NA	Armosto1_262201	NA	NA	NA	NA	NA	NA	NA	NA	NA	NA	NA	IPR031728::Beta-glucuronidase; C-terminal::1	IPR017853::Glycoside hydrolase superfamily::1	NA	NA	NA	NA	NA	NA	NA	NA
NA	NA	NA	NA	NA	NA	NA	NA	NA	Mk_00723800	NA	NA	NA	NA	NA	IPR017853::Glycoside hydrolase superfamily::1	IPR031728::Beta-glucuronidase; C-terminal::1	NA	NA	NA	NA	NA	NA	NA	NA
NA	NA	Agrae_CAA7268727	NA	NA	NA	NA	NA	NA	NA	NA	NA	NA	NA	NA	NA	NA	NA	NA	NA	NA	NA	NA	NA	NA
NA	NA	NA	Armosto1_252720	NA	NA	NA	NA	NA	NA	NA	NA	NA	NA	NA	IPR007918::Mitochondrial distribution/morphology family 35/apoptosis::1	NA	NA	NA	NA	NA	NA	NA	NA	NA
NA	NA	NA	NA	NA	NA	Lacbi2_664194	NA	NA	NA	NA	NA	NA	NA	NA	IPR029063::S-adenosyl-L-methionine-dependent methyltransferase::1	IPR036390::Winged helix DNA-binding domain superfamily::1	IPR016461::O-methyltransferase COMT-type::1	IPR001077::O-methyltransferase domain::1	IPR036388::Winged helix-like DNA-binding domain superfamily::1	NA	NA	NA	NA	NA
NA	NA	NA	NA	NA	NA	NA	NA	NA	NA	Phchr3_2_5043794	NA	NA	NA	NA	IPR016461::O-methyltransferase COMT-type::1	IPR001077::O-methyltransferase domain::1	IPR036388::Winged helix-like DNA-binding domain superfamily::1	IPR029063::S-adenosyl-L-methionine-dependent methyltransferase::1	IPR036390::Winged helix DNA-binding domain superfamily::1	NA	NA	NA	NA	NA
NA	NA	Agrae_CAA7261275	NA	NA	NA	NA	NA	NA	NA	NA	NA	NA	NA	NA	NA	NA	NA	NA	NA	NA	NA	NA	NA	NA
NA	NA	NA	Armosto1_268189	NA	NA	NA	NA	NA	NA	NA	PleosPC15_2_41480	NA	NA	NA	IPR023210::NADP-dependent oxidoreductase domain::2	IPR018170::Aldo/keto reductase; conserved site::2	IPR036812::NADP-dependent oxidoreductase domain superfamily::2	IPR020471::Aldo/keto reductase::2	NA	NA	NA	NA	NA	NA
NA	NA	Agrae_CAA7263030	NA	NA	NA	NA	NA	NA	NA	NA	NA	NA	NA	NA	NA	NA	NA	NA	NA	NA	NA	NA	NA	NA
NA	NA	NA	Armosto1_252756	NA	NA	NA	NA	NA	NA	NA	NA	NA	NA	NA	IPR000627::Intradiol ring-cleavage dioxygenase; C-terminal::1	IPR015889::Intradiol ring-cleavage dioxygenase; core::1	NA	NA	NA	NA	NA	NA	NA	NA
NA	NA	NA	Armosto1_263112	NA	NA	NA	NA	NA	NA	NA	NA	NA	NA	NA	IPR015889::Intradiol ring-cleavage dioxygenase; core::1	IPR000627::Intradiol ring-cleavage dioxygenase; C-terminal::1	NA	NA	NA	NA	NA	NA	NA	NA
NA	NA	NA	Armosto1_252434	NA	NA	NA	NA	NA	NA	NA	NA	NA	NA	NA	IPR003719::Phenazine biosynthesis PhzF protein::1	NA	NA	NA	NA	NA	NA	NA	NA	NA
NA	NA	NA	NA	NA	NA	NA	NA	NA	Mk_00978300	NA	NA	NA	NA	NA	IPR001810::F-box domain::1	IPR032675::Leucine-rich repeat domain superfamily::1	NA	NA	NA	NA	NA	NA	NA	NA
NA	NA	NA	NA	NA	NA	Lacbi2_444552	NA	NA	NA	NA	NA	NA	NA	NA	IPR006708::Pex19 protein::1	IPR038322::Pex19; C-terminal domain superfamily::1	NA	NA	NA	NA	NA	NA	NA	NA
NA	Agabi_varbisH97_2_195532	NA	NA	NA	NA	NA	NA	NA	NA	NA	NA	NA	NA	NA	IPR015889::Intradiol ring-cleavage dioxygenase; core::1	NA	NA	NA	NA	NA	NA	NA	NA	NA
NA	NA	NA	Armosto1_259247	NA	NA	NA	NA	NA	NA	NA	NA	NA	NA	NA	IPR002347::Short-chain dehydrogenase/reductase SDR::1	IPR036291::NAD(P)-binding domain superfamily::1	NA	NA	NA	NA	NA	NA	NA	NA
NA	NA	Agrae_CAA7264475	NA	NA	NA	NA	NA	NA	NA	NA	NA	NA	NA	NA	NA	NA	NA	NA	NA	NA	NA	NA	NA	NA
NA	NA	NA	NA	NA	NA	NA	NA	NA	NA	NA	PleosPC15_2_1109989	NA	NA	NA	IPR002347::Short-chain dehydrogenase/reductase SDR::1	IPR036291::NAD(P)-binding domain superfamily::1	NA	NA	NA	NA	NA	NA	NA	NA
NA	NA	NA	NA	Auramp1_630746	NA	NA	NA	NA	NA	NA	NA	NA	Schco3_2639020	NA	IPR004898::Pectate lyase PlyH/PlyE-like::2	IPR011050::Pectin lyase fold/virulence factor::2	IPR012334::Pectin lyase fold::2	NA	NA	NA	NA	NA	NA	NA
NA	NA	NA	Armosto1_252159	NA	NA	NA	NA	NA	NA	NA	NA	NA	NA	NA	IPR000073::Alpha/beta hydrolase fold-1::1	IPR029058::Alpha/Beta hydrolase fold::1	NA	NA	NA	NA	NA	NA	NA	NA
NA	NA	NA	Armosto1_272351	NA	NA	NA	NA	NA	NA	NA	NA	NA	NA	NA	IPR000073::Alpha/beta hydrolase fold-1::1	IPR029058::Alpha/Beta hydrolase fold::1	NA	NA	NA	NA	NA	NA	NA	NA
NA	NA	NA	Armosto1_259395	NA	NA	NA	NA	NA	NA	NA	NA	NA	NA	NA	IPR022617::Rad60/SUMO-like domain::1	IPR029071::Ubiquitin-like domain superfamily::1	IPR000626::Ubiquitin-like domain::1	NA	NA	NA	NA	NA	NA	NA
NA	NA	NA	Armosto1_256586	NA	NA	NA	NA	NA	NA	NA	NA	NA	NA	NA	IPR006043::Xanthine/uracil/vitamin C permease::1	NA	NA	NA	NA	NA	NA	NA	NA	NA
NA	NA	NA	NA	NA	NA	NA	NA	NA	Mk_00004300	NA	NA	NA	NA	NA	NA	NA	NA	NA	NA	NA	NA	NA	NA	NA
NA	NA	NA	NA	NA	NA	Lacbi2_681889	NA	NA	NA	NA	NA	NA	NA	NA	NA	NA	NA	NA	NA	NA	NA	NA	NA	NA
NA	NA	NA	Armosto1_256025	NA	NA	NA	NA	NA	NA	NA	NA	NA	NA	NA	IPR036291::NAD(P)-binding domain superfamily::1	IPR002347::Short-chain dehydrogenase/reductase SDR::1	NA	NA	NA	NA	NA	NA	NA	NA
NA	NA	NA	NA	NA	NA	NA	NA	NA	NA	Phchr3_2_4681950	NA	NA	NA	NA	IPR036291::NAD(P)-binding domain superfamily::1	IPR002347::Short-chain dehydrogenase/reductase SDR::1	NA	NA	NA	NA	NA	NA	NA	NA
NA	NA	NA	NA	NA	NA	NA	NA	NA	NA	NA	NA	NA	Schco3_2110046	NA	IPR002347::Short-chain dehydrogenase/reductase SDR::1	IPR036291::NAD(P)-binding domain superfamily::1	NA	NA	NA	NA	NA	NA	NA	NA
NA	NA	NA	NA	Auramp1_475050	NA	NA	NA	NA	NA	NA	NA	NA	Schco3_2511537	NA	IPR011333::SKP1/BTB/POZ domain superfamily::2	NA	NA	NA	NA	NA	NA	NA	NA	NA
NA	NA	NA	Armosto1_262927	NA	NA	NA	NA	NA	NA	NA	NA	NA	NA	NA	NA	NA	NA	NA	NA	NA	NA	NA	NA	NA
NA	NA	NA	NA	NA	NA	NA	NA	NA	NA	NA	NA	NA	Schco3_2528500	NA	NA	NA	NA	NA	NA	NA	NA	NA	NA	NA
NA	NA	NA	NA	NA	NA	Lacbi2_437847	NA	NA	NA	NA	NA	NA	NA	NA	NA	NA	NA	NA	NA	NA	NA	NA	NA	NA
NA	NA	Agrae_CAA7271102	NA	NA	NA	NA	NA	NA	NA	NA	NA	NA	NA	NA	NA	NA	NA	NA	NA	NA	NA	NA	NA	NA
NA	NA	NA	NA	NA	NA	NA	NA	NA	Mk_00742700	NA	NA	NA	NA	NA	IPR000313::PWWP domain::1	NA	NA	NA	NA	NA	NA	NA	NA	NA
NA	NA	NA	NA	NA	NA	Lacbi2_295791	NA	NA	NA	NA	NA	NA	NA	NA	NA	NA	NA	NA	NA	NA	NA	NA	NA	NA
NA	Agabi_varbisH97_2_196181	NA	NA	NA	NA	NA	NA	NA	NA	NA	NA	NA	NA	NA	IPR033123::Glycosyl hydrolases family 11 (GH11) domain::1	IPR013320::Concanavalin A-like lectin/glucanase domain superfamily::1	IPR018208::Glycoside hydrolase family 11; active site 1::1	IPR013319::Glycoside hydrolase family 11/12::1	IPR001137::Glycoside hydrolase family 11::1	NA	NA	NA	NA	NA
NA	NA	NA	NA	NA	NA	NA	NA	Lenti6_1_493678	NA	NA	NA	NA	NA	NA	IPR015943::WD40/YVTN repeat-like-containing domain superfamily::1	IPR011048::Cytochrome cd1-nitrite reductase-like; haem d1 domain superfamily::1	IPR019405::Lactonase; 7-bladed beta propeller::1	NA	NA	NA	NA	NA	NA	NA
NA	NA	NA	NA	Auramp1_478196	NA	NA	NA	NA	NA	NA	NA	NA	Schco3_2697489	NA	NA	NA	NA	NA	NA	NA	NA	NA	NA	NA
NA	NA	NA	NA	NA	NA	NA	Lenedo1_1043196	NA	NA	NA	NA	NA	NA	NA	IPR029058::Alpha/Beta hydrolase fold::1	IPR013094::Alpha/beta hydrolase fold-3::1	NA	NA	NA	NA	NA	NA	NA	NA
NA	NA	NA	NA	Auramp1_188820	NA	NA	NA	NA	NA	NA	NA	NA	NA	NA	IPR019510::Protein kinase A anchor protein; nuclear localisation signal domain::1	NA	NA	NA	NA	NA	NA	NA	NA	NA
NA	NA	NA	Armosto1_261191	NA	NA	NA	NA	NA	NA	NA	NA	NA	NA	NA	IPR019510::Protein kinase A anchor protein; nuclear localisation signal domain::1	IPR009210::Activating signal cointegrator 1 complex subunit 1::1	IPR009097::Cyclic phosphodiesterase::1	NA	NA	NA	NA	NA	NA	NA
NA	NA	NA	NA	Auramp1_575987	NA	NA	NA	NA	NA	NA	NA	NA	NA	NA	NA	NA	NA	NA	NA	NA	NA	NA	NA	NA
NA	NA	NA	NA	NA	NA	NA	NA	NA	NA	NA	NA	NA	Schco3_2547540	NA	IPR000210::BTB/POZ domain::1	NA	NA	NA	NA	NA	NA	NA	NA	NA
NA	NA	NA	NA	Auramp1_459042	NA	NA	NA	NA	NA	NA	NA	NA	Schco3_2614106	NA	IPR000210::BTB/POZ domain::1	IPR011333::SKP1/BTB/POZ domain superfamily::1	NA	NA	NA	NA	NA	NA	NA	NA
NA	NA	NA	NA	NA	NA	NA	NA	NA	NA	NA	NA	NA	Schco3_2743984	NA	IPR000210::BTB/POZ domain::1	NA	NA	NA	NA	NA	NA	NA	NA	NA
NA	NA	NA	NA	NA	NA	NA	NA	NA	NA	Phchr3_2_6569737	NA	NA	NA	NA	IPR011333::SKP1/BTB/POZ domain superfamily::1	IPR000210::BTB/POZ domain::1	NA	NA	NA	NA	NA	NA	NA	NA
NA	NA	NA	NA	NA	NA	NA	NA	NA	NA	NA	NA	NA	Schco3_2509476	NA	IPR000210::BTB/POZ domain::1	IPR011333::SKP1/BTB/POZ domain superfamily::1	NA	NA	NA	NA	NA	NA	NA	NA
NA	NA	NA	NA	NA	NA	NA	NA	NA	Mk_01025900	NA	NA	NA	NA	NA	IPR000210::BTB/POZ domain::1	IPR011333::SKP1/BTB/POZ domain superfamily::1	NA	NA	NA	NA	NA	NA	NA	NA
NA	NA	NA	NA	NA	NA	NA	NA	NA	Mk_01024900	NA	NA	NA	NA	NA	IPR011333::SKP1/BTB/POZ domain superfamily::1	IPR000210::BTB/POZ domain::1	NA	NA	NA	NA	NA	NA	NA	NA
NA	NA	NA	NA	NA	NA	NA	NA	NA	Mk_01026000	NA	NA	NA	NA	NA	IPR011333::SKP1/BTB/POZ domain superfamily::1	IPR000210::BTB/POZ domain::1	NA	NA	NA	NA	NA	NA	NA	NA
NA	NA	NA	NA	NA	NA	Lacbi2_618028	NA	NA	NA	NA	NA	NA	NA	NA	IPR000210::BTB/POZ domain::1	IPR011333::SKP1/BTB/POZ domain superfamily::1	NA	NA	NA	NA	NA	NA	NA	NA
NA	NA	NA	NA	NA	NA	NA	NA	NA	Mk_01399000	NA	NA	NA	NA	NA	IPR000210::BTB/POZ domain::1	IPR011333::SKP1/BTB/POZ domain superfamily::1	NA	NA	NA	NA	NA	NA	NA	NA
NA	NA	NA	NA	NA	NA	NA	NA	NA	Mk_01394400	NA	NA	NA	NA	NA	IPR000210::BTB/POZ domain::1	IPR011333::SKP1/BTB/POZ domain superfamily::1	NA	NA	NA	NA	NA	NA	NA	NA
NA	NA	NA	NA	NA	NA	NA	NA	NA	Mk_01397200	NA	NA	NA	NA	NA	IPR000210::BTB/POZ domain::1	IPR011333::SKP1/BTB/POZ domain superfamily::1	NA	NA	NA	NA	NA	NA	NA	NA
NA	NA	NA	NA	NA	NA	NA	NA	NA	Mk_01399400	NA	NA	NA	NA	NA	IPR011333::SKP1/BTB/POZ domain superfamily::1	IPR000210::BTB/POZ domain::1	NA	NA	NA	NA	NA	NA	NA	NA
NA	NA	NA	NA	NA	NA	Lacbi2_691061	NA	NA	NA	NA	NA	NA	NA	NA	IPR000210::BTB/POZ domain::1	IPR011333::SKP1/BTB/POZ domain superfamily::1	NA	NA	NA	NA	NA	NA	NA	NA
NA	NA	Agrae_CAA7261832	NA	NA	NA	NA	NA	NA	NA	NA	NA	NA	NA	NA	NA	NA	NA	NA	NA	NA	NA	NA	NA	NA
NA	NA	Agrae_CAA7258932	NA	NA	NA	NA	NA	NA	NA	NA	NA	NA	NA	NA	NA	NA	NA	NA	NA	NA	NA	NA	NA	NA
Copci_AmutBmut1_466591	NA	NA	NA	Auramp1_397813	NA	NA	NA	Lenti6_1_550299	Mk_01400900	NA	NA	NA	NA	NA	IPR000210::BTB/POZ domain::4	IPR011333::SKP1/BTB/POZ domain superfamily::4	NA	NA	NA	NA	NA	NA	NA	NA
Copci_AmutBmut1_500532	NA	NA	NA	NA	NA	Lacbi2_487773	NA	NA	NA	NA	NA	NA	NA	NA	IPR011333::SKP1/BTB/POZ domain superfamily::2	IPR000210::BTB/POZ domain::1	NA	NA	NA	NA	NA	NA	NA	NA
NA	NA	NA	Armosto1_261157	NA	NA	NA	NA	NA	NA	NA	NA	NA	NA	NA	IPR036396::Cytochrome P450 superfamily::1	IPR001128::Cytochrome P450::1	IPR002401::Cytochrome P450; E-class; group I::1	IPR017972::Cytochrome P450; conserved site::1	NA	NA	NA	NA	NA	NA
NA	NA	NA	NA	NA	NA	NA	NA	NA	Mk_01265500	NA	NA	NA	NA	NA	IPR016095::Ribosomal protein L1; 3-layer alpha/beta-sandwich::1	IPR023674::Ribosomal protein L1-like::1	IPR001046::NRAMP family::1	IPR028364::Ribosomal protein L1/ribosomal biogenesis protein::1	NA	NA	NA	NA	NA	NA
NA	NA	NA	Armosto1_254784	NA	NA	NA	NA	NA	NA	NA	NA	NA	NA	NA	IPR001046::NRAMP family::1	NA	NA	NA	NA	NA	NA	NA	NA	NA
NA	NA	NA	NA	Auramp1_516801	NA	NA	NA	NA	NA	NA	NA	NA	NA	NA	IPR002678::GTP cyclohydrolase 1 type 2/Nif3::1	IPR036069::GTP cyclohydrolase 1 type 2/Nif3 superfamily::1	NA	NA	NA	NA	NA	NA	NA	NA
NA	NA	NA	NA	NA	NA	NA	NA	NA	Mk_00144000	NA	NA	NA	NA	NA	IPR009091::Regulator of chromosome condensation 1/beta-lactamase-inhibitor protein II::1	IPR000408::Regulator of chromosome condensation; RCC1::1	NA	NA	NA	NA	NA	NA	NA	NA
NA	NA	NA	NA	NA	NA	NA	NA	NA	Mk_01239400	NA	NA	NA	NA	NA	IPR000719::Protein kinase domain::1	IPR011009::Protein kinase-like domain superfamily::1	IPR008271::Serine/threonine-protein kinase; active site::1	NA	NA	NA	NA	NA	NA	NA
NA	NA	NA	NA	NA	NA	NA	NA	NA	NA	NA	NA	NA	Schco3_2520515	NA	IPR000719::Protein kinase domain::1	IPR008271::Serine/threonine-protein kinase; active site::1	IPR011009::Protein kinase-like domain superfamily::1	NA	NA	NA	NA	NA	NA	NA
NA	NA	Agrae_CAA7264940	NA	NA	NA	NA	NA	NA	NA	NA	NA	NA	NA	NA	NA	NA	NA	NA	NA	NA	NA	NA	NA	NA
NA	NA	NA	NA	NA	NA	Lacbi2_569795	NA	NA	NA	NA	NA	NA	NA	NA	IPR005399::Potassium channel; voltage-dependent; beta subunit; KCNAB-related::1	IPR036812::NADP-dependent oxidoreductase domain superfamily::1	IPR023210::NADP-dependent oxidoreductase domain::1	NA	NA	NA	NA	NA	NA	NA
NA	NA	NA	NA	NA	NA	NA	NA	NA	Mk_01496200	NA	NA	NA	NA	NA	IPR002048::EF-hand domain::1	IPR018247::EF-Hand 1; calcium-binding site::1	IPR011992::EF-hand domain pair::1	NA	NA	NA	NA	NA	NA	NA
NA	NA	NA	NA	NA	NA	NA	NA	Lenti6_1_650279	NA	NA	NA	NA	NA	NA	IPR025340::Protein of unknown function DUF4246::1	NA	NA	NA	NA	NA	NA	NA	NA	NA
NA	NA	NA	NA	NA	NA	NA	NA	Lenti6_1_584474	NA	NA	NA	NA	NA	NA	IPR025340::Protein of unknown function DUF4246::1	NA	NA	NA	NA	NA	NA	NA	NA	NA
Copci_AmutBmut1_372406	NA	NA	NA	NA	NA	NA	Lenedo1_1268753	NA	Mk_01486800	NA	NA	Ptegra1_55442	NA	NA	IPR025340::Protein of unknown function DUF4246::4	NA	NA	NA	NA	NA	NA	NA	NA	NA
NA	NA	NA	NA	NA	NA	NA	NA	NA	NA	NA	PleosPC15_2_159309	NA	NA	NA	IPR025340::Protein of unknown function DUF4246::1	NA	NA	NA	NA	NA	NA	NA	NA	NA
NA	NA	Agrae_CAA7260755	NA	NA	NA	Lacbi2_314493	NA	NA	NA	NA	NA	NA	NA	NA	IPR025340::Protein of unknown function DUF4246::1	NA	NA	NA	NA	NA	NA	NA	NA	NA
NA	NA	NA	NA	Auramp1_506019	NA	NA	NA	NA	NA	NA	NA	NA	NA	NA	IPR004176::Clp; repeat (R) domain::1	IPR041546::ClpA/ClpB; AAA lid domain::1	IPR028299::ClpA/B; conserved site 2::1	IPR001270::ClpA/B family::1	IPR027417::P-loop containing nucleoside triphosphate hydrolase::1	IPR036628::Clp; N-terminal domain superfamily::1	IPR003959::ATPase; AAA-type; core::1	IPR019489::Clp ATPase; C-terminal::1	IPR018368::ClpA/B; conserved site 1::1	IPR003593::AAA+ ATPase domain::1
NA	NA	NA	Armosto1_261038	NA	NA	NA	NA	NA	NA	NA	NA	NA	NA	NA	NA	NA	NA	NA	NA	NA	NA	NA	NA	NA
NA	NA	NA	NA	NA	NA	NA	NA	Lenti6_1_579938	NA	NA	NA	NA	NA	NA	NA	NA	NA	NA	NA	NA	NA	NA	NA	NA
NA	NA	NA	Armosto1_253359	NA	NA	NA	NA	NA	NA	NA	NA	NA	NA	NA	NA	NA	NA	NA	NA	NA	NA	NA	NA	NA
NA	NA	Agrae_CAA7263060	NA	NA	NA	NA	NA	NA	NA	NA	NA	NA	NA	NA	NA	NA	NA	NA	NA	NA	NA	NA	NA	NA
NA	NA	NA	NA	NA	NA	NA	NA	NA	Mk_00977600	NA	NA	NA	NA	NA	NA	NA	NA	NA	NA	NA	NA	NA	NA	NA
NA	NA	NA	NA	Auramp1_497385	NA	NA	NA	NA	NA	NA	NA	NA	NA	NA	IPR029063::S-adenosyl-L-methionine-dependent methyltransferase::1	IPR041370::Methyltransferase EEF1AKMT1/ZCCHC4::1	IPR019369::Protein-lysine N-methyltransferase Efm5/EEF1AKMT1::1	NA	NA	NA	NA	NA	NA	NA
NA	NA	NA	NA	NA	NA	Lacbi2_620244	NA	NA	NA	NA	NA	NA	NA	NA	IPR001365::Adenosine/AMP deaminase domain::1	IPR032466::Metal-dependent hydrolase::1	NA	NA	NA	NA	NA	NA	NA	NA
NA	Agabi_varbisH97_2_198638	NA	NA	NA	NA	NA	NA	NA	Mk_01269200	NA	NA	NA	NA	NA	IPR011057::Mss4-like superfamily::2	IPR006913::CENP-V/GFA domain::2	NA	NA	NA	NA	NA	NA	NA	NA
NA	NA	NA	NA	NA	NA	NA	NA	NA	Mk_00431800	NA	NA	NA	NA	NA	IPR006913::CENP-V/GFA domain::1	IPR011057::Mss4-like superfamily::1	NA	NA	NA	NA	NA	NA	NA	NA
NA	NA	NA	NA	NA	NA	NA	NA	NA	Mk_00962200	NA	NA	NA	NA	NA	IPR006913::CENP-V/GFA domain::1	IPR011057::Mss4-like superfamily::1	NA	NA	NA	NA	NA	NA	NA	NA
NA	NA	NA	NA	NA	NA	NA	NA	Lenti6_1_651277	NA	NA	NA	NA	NA	NA	IPR022742::Serine aminopeptidase; S33::1	IPR029058::Alpha/Beta hydrolase fold::1	IPR000073::Alpha/beta hydrolase fold-1::1	NA	NA	NA	NA	NA	NA	NA
NA	NA	NA	NA	Auramp1_506515	NA	NA	NA	NA	NA	NA	NA	NA	Schco3_2559925	NA	IPR011701::Major facilitator superfamily::2	IPR036259::MFS transporter superfamily::2	IPR020846::Major facilitator superfamily domain::2	NA	NA	NA	NA	NA	NA	NA
NA	NA	NA	NA	NA	NA	NA	Lenedo1_1105898	NA	NA	NA	NA	NA	NA	NA	IPR011701::Major facilitator superfamily::1	IPR036259::MFS transporter superfamily::1	IPR020846::Major facilitator superfamily domain::1	NA	NA	NA	NA	NA	NA	NA
NA	NA	NA	Armosto1_258149	NA	NA	NA	NA	NA	NA	NA	NA	NA	NA	NA	NA	NA	NA	NA	NA	NA	NA	NA	NA	NA
NA	NA	NA	NA	NA	NA	NA	NA	NA	Mk_01101900	NA	NA	NA	NA	NA	IPR023213::Chloramphenicol acetyltransferase-like domain superfamily::1	NA	NA	NA	NA	NA	NA	NA	NA	NA
NA	NA	NA	NA	NA	NA	NA	Lenedo1_1081176	NA	NA	NA	NA	NA	NA	NA	IPR017853::Glycoside hydrolase superfamily::1	IPR006047::Glycosyl hydrolase; family 13; catalytic domain::1	IPR001296::Glycosyl transferase; family 1::1	IPR013534::Starch synthase; catalytic domain::1	NA	NA	NA	NA	NA	NA
NA	NA	NA	NA	NA	NA	Lacbi2_676995	NA	NA	NA	NA	NA	NA	NA	NA	NA	NA	NA	NA	NA	NA	NA	NA	NA	NA
NA	NA	NA	NA	NA	NA	NA	Lenedo1_1045337	NA	NA	NA	NA	NA	NA	NA	IPR000326::Phosphatidic acid phosphatase type 2/haloperoxidase::1	IPR043216::Phospholipid phosphatase::1	IPR036938::Phosphatidic acid phosphatase type 2/haloperoxidase superfamily::1	NA	NA	NA	NA	NA	NA	NA
NA	NA	NA	NA	NA	NA	NA	Lenedo1_1052936	NA	NA	NA	NA	NA	NA	NA	IPR007217::Per1-like::1	NA	NA	NA	NA	NA	NA	NA	NA	NA
NA	NA	NA	NA	Auramp1_574845	NA	NA	NA	NA	NA	NA	NA	NA	NA	NA	IPR039551::Choline/carnitine acyltransferase domain::1	IPR042232::Choline/Carnitine o-acyltransferase; domain 1::1	IPR000542::Acyltransferase ChoActase/COT/CPT::1	IPR042231::Choline/Carnitine o-acyltransferase; domain 2::1	NA	NA	NA	NA	NA	NA
NA	NA	NA	NA	NA	NA	NA	NA	NA	NA	Phchr3_2_6467498	NA	NA	NA	NA	IPR032805::Wax synthase domain::1	NA	NA	NA	NA	NA	NA	NA	NA	NA
NA	NA	NA	NA	NA	NA	NA	NA	Lenti6_1_596624	NA	NA	NA	NA	NA	NA	IPR032805::Wax synthase domain::1	NA	NA	NA	NA	NA	NA	NA	NA	NA
NA	NA	NA	NA	NA	NA	NA	NA	NA	Mk_00507800	NA	NA	NA	NA	NA	IPR032805::Wax synthase domain::1	NA	NA	NA	NA	NA	NA	NA	NA	NA
Copci_AmutBmut1_490873	NA	NA	NA	NA	NA	NA	Lenedo1_1070305	NA	NA	Phchr3_2_4448475	NA	NA	NA	NA	IPR032805::Wax synthase domain::3	NA	NA	NA	NA	NA	NA	NA	NA	NA
NA	Agabi_varbisH97_2_202095	NA	NA	NA	NA	NA	NA	NA	NA	NA	NA	NA	NA	NA	NA	NA	NA	NA	NA	NA	NA	NA	NA	NA
NA	NA	NA	NA	NA	NA	NA	NA	NA	NA	NA	PleosPC15_2_1038470	NA	NA	NA	NA	NA	NA	NA	NA	NA	NA	NA	NA	NA
NA	NA	NA	NA	Auramp1_357672	NA	NA	NA	NA	NA	NA	NA	NA	NA	NA	NA	NA	NA	NA	NA	NA	NA	NA	NA	NA
Copci_AmutBmut1_502599	NA	NA	Armosto1_250857	Auramp1_542665	NA	NA	NA	NA	NA	NA	NA	NA	NA	NA	IPR013087::Zinc finger C2H2-type::1	NA	NA	NA	NA	NA	NA	NA	NA	NA
NA	NA	NA	NA	NA	NA	NA	NA	NA	NA	Phchr3_2_6468230	NA	NA	NA	NA	IPR028018::Protein of unknown function DUF4646::1	NA	NA	NA	NA	NA	NA	NA	NA	NA
NA	NA	NA	NA	NA	NA	NA	NA	Lenti6_1_579542	NA	NA	NA	NA	NA	NA	IPR028018::Protein of unknown function DUF4646::1	NA	NA	NA	NA	NA	NA	NA	NA	NA
NA	NA	NA	NA	NA	NA	NA	NA	NA	NA	Phchr3_2_6464267	NA	NA	NA	NA	IPR000537::UbiA prenyltransferase family::1	IPR030470::UbiA prenyltransferase conserved site::1	IPR039653::Prenyltransferase::1	IPR006370::4-hydroxybenzoate polyprenyltransferase-like::1	NA	NA	NA	NA	NA	NA
NA	NA	NA	Armosto1_261961	NA	NA	NA	NA	NA	NA	NA	NA	NA	NA	NA	IPR015943::WD40/YVTN repeat-like-containing domain superfamily::1	IPR017986::WD40-repeat-containing domain::1	IPR001680::WD40 repeat::1	IPR036322::WD40-repeat-containing domain superfamily::1	NA	NA	NA	NA	NA	NA
NA	NA	NA	NA	NA	NA	Lacbi2_615581	NA	NA	NA	NA	NA	NA	NA	NA	IPR040002::U6 snRNA-associated Sm-like protein Lsm3::1	IPR010920::LSM domain superfamily::1	IPR001163::LSM domain; eukaryotic/archaea-type::1	IPR034105::Sm-like protein Lsm3::1	NA	NA	NA	NA	NA	NA
NA	NA	NA	NA	NA	NA	Lacbi2_480207	NA	NA	NA	NA	NA	NA	NA	NA	NA	NA	NA	NA	NA	NA	NA	NA	NA	NA
NA	NA	NA	NA	NA	NA	Lacbi2_616795	NA	NA	NA	NA	NA	NA	NA	NA	NA	NA	NA	NA	NA	NA	NA	NA	NA	NA
NA	NA	NA	NA	NA	NA	Lacbi2_701600	NA	NA	NA	NA	NA	NA	NA	NA	NA	NA	NA	NA	NA	NA	NA	NA	NA	NA
NA	NA	Agrae_CAA7263413	NA	NA	NA	NA	NA	NA	NA	NA	NA	NA	NA	NA	NA	NA	NA	NA	NA	NA	NA	NA	NA	NA
NA	NA	NA	Armosto1_252326	NA	NA	NA	NA	NA	NA	NA	NA	NA	NA	NA	NA	NA	NA	NA	NA	NA	NA	NA	NA	NA
NA	NA	NA	NA	NA	NA	NA	NA	NA	NA	NA	PleosPC15_2_1098468	NA	NA	NA	IPR027179::Mature-T-Cell Proliferation I type::1	IPR009069::Cysteine alpha-hairpin motif superfamily::1	NA	NA	NA	NA	NA	NA	NA	NA
NA	NA	NA	NA	NA	NA	Lacbi2_227919	NA	NA	NA	NA	NA	NA	NA	NA	IPR036812::NADP-dependent oxidoreductase domain superfamily::1	IPR023210::NADP-dependent oxidoreductase domain::1	IPR020471::Aldo/keto reductase::1	NA	NA	NA	NA	NA	NA	NA
NA	NA	NA	NA	NA	NA	NA	NA	NA	Mk_01032400	NA	NA	NA	NA	NA	IPR023210::NADP-dependent oxidoreductase domain::1	IPR036812::NADP-dependent oxidoreductase domain superfamily::1	NA	NA	NA	NA	NA	NA	NA	NA
NA	NA	NA	NA	NA	NA	NA	NA	NA	Mk_01002900	NA	NA	NA	NA	NA	IPR036812::NADP-dependent oxidoreductase domain superfamily::1	IPR023210::NADP-dependent oxidoreductase domain::1	IPR020471::Aldo/keto reductase::1	NA	NA	NA	NA	NA	NA	NA
NA	NA	NA	NA	Auramp1_556964	NA	NA	NA	NA	NA	NA	NA	NA	Schco3_2689083	NA	IPR023210::NADP-dependent oxidoreductase domain::2	IPR036812::NADP-dependent oxidoreductase domain superfamily::2	NA	NA	NA	NA	NA	NA	NA	NA
NA	NA	Agrae_CAA7257354	NA	NA	NA	NA	NA	NA	NA	NA	NA	NA	NA	NA	NA	NA	NA	NA	NA	NA	NA	NA	NA	NA
NA	NA	NA	NA	NA	NA	NA	NA	NA	Mk_01368900	NA	NA	NA	NA	NA	IPR007529::Zinc finger; HIT-type::1	IPR040197::Zinc finger HIT domain-containing protein 3::1	NA	NA	NA	NA	NA	NA	NA	NA
NA	NA	NA	NA	NA	NA	NA	NA	NA	Mk_01368100	NA	NA	NA	NA	NA	IPR007529::Zinc finger; HIT-type::1	IPR040197::Zinc finger HIT domain-containing protein 3::1	NA	NA	NA	NA	NA	NA	NA	NA
NA	Agabi_varbisH97_2_118159	NA	NA	NA	NA	NA	NA	NA	NA	NA	NA	NA	NA	NA	IPR027417::P-loop containing nucleoside triphosphate hydrolase::1	NA	NA	NA	NA	NA	NA	NA	NA	NA
NA	NA	NA	NA	NA	NA	NA	NA	Lenti6_1_578357	NA	NA	NA	NA	NA	NA	IPR036691::Endonuclease/exonuclease/phosphatase superfamily::1	IPR005135::Endonuclease/exonuclease/phosphatase::1	NA	NA	NA	NA	NA	NA	NA	NA
NA	NA	NA	NA	NA	NA	NA	NA	Lenti6_1_321633	NA	NA	NA	NA	NA	NA	IPR036691::Endonuclease/exonuclease/phosphatase superfamily::1	IPR005135::Endonuclease/exonuclease/phosphatase::1	NA	NA	NA	NA	NA	NA	NA	NA
NA	Agabi_varbisH97_2_118191	NA	NA	NA	NA	NA	NA	NA	NA	NA	NA	NA	NA	NA	IPR005135::Endonuclease/exonuclease/phosphatase::1	IPR036691::Endonuclease/exonuclease/phosphatase superfamily::1	NA	NA	NA	NA	NA	NA	NA	NA
NA	NA	NA	Armosto1_256247	NA	NA	NA	NA	NA	NA	NA	NA	NA	NA	NA	NA	NA	NA	NA	NA	NA	NA	NA	NA	NA
NA	NA	NA	NA	NA	NA	NA	Lenedo1_1058844	NA	NA	NA	NA	NA	NA	NA	IPR000743::Glycoside hydrolase; family 28::1	IPR012334::Pectin lyase fold::1	IPR006626::Parallel beta-helix repeat::1	IPR011050::Pectin lyase fold/virulence factor::1	NA	NA	NA	NA	NA	NA
NA	NA	NA	Armosto1_259098	NA	NA	NA	NA	NA	NA	NA	NA	NA	NA	NA	IPR012334::Pectin lyase fold::1	IPR011050::Pectin lyase fold/virulence factor::1	IPR006626::Parallel beta-helix repeat::1	IPR000743::Glycoside hydrolase; family 28::1	NA	NA	NA	NA	NA	NA
NA	NA	NA	Armosto1_258173	NA	NA	NA	NA	NA	NA	NA	NA	NA	NA	NA	IPR012334::Pectin lyase fold::1	IPR000743::Glycoside hydrolase; family 28::1	IPR006626::Parallel beta-helix repeat::1	IPR011050::Pectin lyase fold/virulence factor::1	NA	NA	NA	NA	NA	NA
NA	NA	Agrae_CAA7260520	NA	NA	NA	NA	NA	NA	NA	NA	NA	NA	NA	NA	NA	NA	NA	NA	NA	NA	NA	NA	NA	NA
NA	NA	NA	NA	NA	NA	NA	NA	Lenti6_1_505992	NA	NA	NA	NA	NA	NA	IPR022742::Serine aminopeptidase; S33::1	IPR029058::Alpha/Beta hydrolase fold::1	NA	NA	NA	NA	NA	NA	NA	NA
NA	Agabi_varbisH97_2_205025	NA	NA	NA	NA	NA	NA	NA	NA	NA	NA	NA	NA	NA	IPR007855::RNA-dependent RNA polymerase; eukaryotic-type::1	NA	NA	NA	NA	NA	NA	NA	NA	NA
NA	NA	NA	NA	NA	NA	Lacbi2_380287	NA	NA	NA	NA	NA	NA	NA	NA	IPR036396::Cytochrome P450 superfamily::1	IPR001128::Cytochrome P450::1	IPR002401::Cytochrome P450; E-class; group I::1	IPR017972::Cytochrome P450; conserved site::1	NA	NA	NA	NA	NA	NA
NA	NA	NA	Armosto1_262405	Auramp1_535905	NA	NA	NA	NA	NA	NA	NA	NA	NA	NA	IPR036188::FAD/NAD(P)-binding domain superfamily::2	IPR006076::FAD dependent oxidoreductase::2	NA	NA	NA	NA	NA	NA	NA	NA
NA	NA	NA	NA	NA	NA	NA	NA	Lenti6_1_607224	NA	NA	NA	NA	NA	NA	IPR011701::Major facilitator superfamily::1	IPR020846::Major facilitator superfamily domain::1	IPR036259::MFS transporter superfamily::1	NA	NA	NA	NA	NA	NA	NA
NA	NA	NA	Armosto1_251575	NA	NA	NA	NA	NA	NA	NA	NA	NA	NA	NA	IPR036259::MFS transporter superfamily::1	IPR011701::Major facilitator superfamily::1	NA	NA	NA	NA	NA	NA	NA	NA
NA	NA	NA	NA	NA	NA	NA	Lenedo1_1172720	NA	NA	NA	NA	NA	NA	NA	IPR036259::MFS transporter superfamily::1	IPR011701::Major facilitator superfamily::1	IPR020846::Major facilitator superfamily domain::1	NA	NA	NA	NA	NA	NA	NA
NA	NA	Agrae_CAA7268050	NA	NA	NA	NA	NA	NA	NA	NA	NA	NA	NA	NA	NA	NA	NA	NA	NA	NA	NA	NA	NA	NA
NA	NA	NA	NA	Auramp1_488565	NA	NA	NA	NA	NA	NA	NA	NA	NA	NA	IPR007128::Nuclear MIS12/MIND complex subunit PMF1/Nnf1::1	NA	NA	NA	NA	NA	NA	NA	NA	NA
NA	NA	NA	NA	NA	NA	NA	NA	Lenti6_1_329286	NA	NA	NA	NA	NA	NA	IPR002938::FAD-binding domain::1	IPR036188::FAD/NAD(P)-binding domain superfamily::1	NA	NA	NA	NA	NA	NA	NA	NA
NA	NA	NA	NA	Auramp1_410780	NA	NA	NA	NA	NA	NA	NA	NA	NA	NA	IPR036188::FAD/NAD(P)-binding domain superfamily::1	IPR002938::FAD-binding domain::1	NA	NA	NA	NA	NA	NA	NA	NA
NA	NA	NA	NA	NA	NA	NA	Lenedo1_1118014	NA	NA	NA	NA	NA	NA	NA	IPR008928::Six-hairpin glycosidase superfamily::1	IPR005198::Glycoside hydrolase; family 76::1	NA	NA	NA	NA	NA	NA	NA	NA
NA	NA	NA	NA	NA	NA	NA	NA	Lenti6_1_613355	NA	NA	NA	NA	NA	NA	IPR036259::MFS transporter superfamily::1	IPR020846::Major facilitator superfamily domain::1	IPR011701::Major facilitator superfamily::1	NA	NA	NA	NA	NA	NA	NA
NA	NA	Agrae_CAA7270628	NA	NA	NA	NA	NA	NA	NA	NA	NA	NA	NA	NA	NA	NA	NA	NA	NA	NA	NA	NA	NA	NA
NA	NA	NA	NA	NA	NA	NA	NA	NA	Mk_00953200	NA	NA	NA	NA	NA	IPR001214::SET domain::1	NA	NA	NA	NA	NA	NA	NA	NA	NA
NA	NA	NA	NA	NA	NA	NA	Lenedo1_1168891	NA	NA	NA	NA	NA	NA	NA	NA	NA	NA	NA	NA	NA	NA	NA	NA	NA
Copci_AmutBmut1_479144	NA	NA	NA	NA	NA	NA	NA	NA	NA	NA	NA	NA	NA	NA	IPR027417::P-loop containing nucleoside triphosphate hydrolase::1	IPR017871::ABC transporter; conserved site::1	IPR036640::ABC transporter type 1; transmembrane domain superfamily::1	IPR003439::ABC transporter-like::1	IPR011527::ABC transporter type 1; transmembrane domain::1	IPR003593::AAA+ ATPase domain::1	NA	NA	NA	NA
NA	NA	NA	NA	NA	NA	NA	NA	NA	Mk_01487500	NA	NA	NA	NA	NA	IPR001375::Peptidase S9; prolyl oligopeptidase; catalytic domain::1	IPR011042::Six-bladed beta-propeller; TolB-like::1	IPR029058::Alpha/Beta hydrolase fold::1	NA	NA	NA	NA	NA	NA	NA
NA	NA	NA	Armosto1_269802	NA	NA	NA	NA	NA	NA	NA	NA	NA	NA	NA	IPR001245::Serine-threonine/tyrosine-protein kinase; catalytic domain::1	IPR000719::Protein kinase domain::1	IPR036600::Paired amphipathic helix superfamily::1	IPR008271::Serine/threonine-protein kinase; active site::1	IPR011009::Protein kinase-like domain superfamily::1	IPR003822::Paired amphipathic helix::1	NA	NA	NA	NA
NA	NA	NA	NA	NA	NA	Lacbi2_302134	NA	NA	NA	NA	NA	NA	NA	NA	IPR011009::Protein kinase-like domain superfamily::1	IPR008271::Serine/threonine-protein kinase; active site::1	IPR000719::Protein kinase domain::1	IPR001245::Serine-threonine/tyrosine-protein kinase; catalytic domain::1	NA	NA	NA	NA	NA	NA
NA	NA	NA	NA	NA	NA	Lacbi2_702418	NA	NA	NA	NA	NA	NA	NA	NA	IPR012341::Six-hairpin glycosidase-like superfamily::1	IPR010905::Glycosyl hydrolase; family 88::1	IPR008928::Six-hairpin glycosidase superfamily::1	NA	NA	NA	NA	NA	NA	NA
NA	NA	NA	NA	NA	NA	Lacbi2_445622	NA	NA	NA	NA	NA	NA	NA	NA	IPR018713::Domain of unknown function DUF2236::1	NA	NA	NA	NA	NA	NA	NA	NA	NA
NA	NA	Agrae_CAA7271256	NA	NA	NA	NA	NA	NA	NA	NA	NA	NA	NA	NA	NA	NA	NA	NA	NA	NA	NA	NA	NA	NA
NA	NA	NA	Armosto1_257065	NA	NA	NA	NA	NA	NA	NA	NA	NA	NA	NA	IPR001650::Helicase; C-terminal::1	IPR036389::Ribonuclease III; endonuclease domain superfamily::1	IPR000999::Ribonuclease III domain::1	IPR011545::DEAD/DEAH box helicase domain::1	IPR014001::Helicase superfamily 1/2; ATP-binding domain::1	IPR005034::Dicer dimerisation domain::1	IPR027417::P-loop containing nucleoside triphosphate hydrolase::1	NA	NA	NA
NA	NA	NA	NA	Auramp1_447648	NA	NA	NA	NA	NA	NA	NA	NA	NA	NA	IPR036928::Amidase signature (AS) superfamily::1	IPR023631::Amidase signature domain::1	IPR020556::Amidase; conserved site::1	NA	NA	NA	NA	NA	NA	NA
NA	NA	NA	NA	NA	NA	NA	NA	NA	Mk_01496800	NA	NA	NA	NA	NA	IPR020556::Amidase; conserved site::1	IPR023631::Amidase signature domain::1	IPR036928::Amidase signature (AS) superfamily::1	NA	NA	NA	NA	NA	NA	NA
NA	NA	NA	NA	NA	NA	NA	NA	Lenti6_1_572830	NA	NA	NA	NA	NA	NA	IPR036928::Amidase signature (AS) superfamily::1	IPR023631::Amidase signature domain::1	IPR020556::Amidase; conserved site::1	NA	NA	NA	NA	NA	NA	NA
NA	NA	NA	NA	NA	NA	Lacbi2_670797	NA	NA	NA	NA	NA	NA	NA	NA	IPR005522::Inositol polyphosphate kinase::1	IPR038286::Inositol polyphosphate kinase superfamily::1	NA	NA	NA	NA	NA	NA	NA	NA
NA	NA	Agrae_CAA7267712	NA	NA	NA	NA	NA	NA	NA	NA	NA	NA	NA	NA	NA	NA	NA	NA	NA	NA	NA	NA	NA	NA
NA	NA	NA	NA	NA	NA	NA	Lenedo1_1273067	NA	NA	NA	NA	NA	NA	NA	IPR011009::Protein kinase-like domain superfamily::1	IPR002575::Aminoglycoside phosphotransferase::1	NA	NA	NA	NA	NA	NA	NA	NA
NA	NA	NA	Armosto1_264693	NA	NA	NA	NA	NA	Mk_00447100	NA	NA	NA	NA	NA	IPR007219::Transcription factor domain; fungi::2	IPR001138::Zn(2)-C6 fungal-type DNA-binding domain::1	IPR036864::Zn(2)-C6 fungal-type DNA-binding domain superfamily::1	NA	NA	NA	NA	NA	NA	NA
NA	NA	Agrae_CAA7261067	NA	NA	NA	NA	NA	NA	NA	NA	NA	NA	NA	NA	NA	NA	NA	NA	NA	NA	NA	NA	NA	NA
NA	Agabi_varbisH97_2_211407	NA	NA	NA	NA	NA	NA	NA	NA	NA	NA	NA	NA	NA	IPR020583::Inositol monophosphatase; metal-binding site::1	IPR000760::Inositol monophosphatase-like::1	IPR006239::3(2);5 -bisphosphate nucleotidase HAL2::1	NA	NA	NA	NA	NA	NA	NA
NA	NA	NA	NA	NA	NA	NA	Lenedo1_1178662	NA	NA	NA	NA	NA	NA	NA	IPR036010::2Fe-2S ferredoxin-like superfamily::1	IPR001041::2Fe-2S ferredoxin-type iron-sulfur binding domain::1	IPR012675::Beta-grasp domain superfamily::1	IPR018298::Adrenodoxin; iron-sulphur binding site::1	IPR001055::Adrenodoxin::1	NA	NA	NA	NA	NA
NA	NA	Agrae_CAA7264045	NA	NA	NA	NA	NA	NA	NA	NA	NA	NA	NA	NA	NA	NA	NA	NA	NA	NA	NA	NA	NA	NA
NA	NA	NA	NA	NA	NA	NA	NA	NA	NA	NA	NA	NA	Schco3_2633144	NA	IPR035396::Alpha-L-rhamnosidase; six-hairpin glycosidase domain::1	IPR012341::Six-hairpin glycosidase-like superfamily::1	IPR008928::Six-hairpin glycosidase superfamily::1	IPR035398::Alpha-L-rhamnosidase C-terminal domain::1	NA	NA	NA	NA	NA	NA
Copci_AmutBmut1_472371	NA	NA	NA	NA	NA	NA	NA	NA	NA	NA	NA	NA	NA	NA	IPR041679::DNA2/NAM7 helicase-like; C-terminal::1	IPR041677::DNA2/NAM7 helicase; helicase domain::1	IPR027417::P-loop containing nucleoside triphosphate hydrolase::1	NA	NA	NA	NA	NA	NA	NA
NA	NA	NA	Armosto1_265113	NA	NA	NA	NA	NA	NA	NA	NA	NA	NA	NA	IPR029052::Metallo-dependent phosphatase-like::1	IPR007708::Lariat debranching enzyme; C-terminal::1	IPR004843::Calcineurin-like phosphoesterase domain; ApaH type::1	IPR041816::Lariat debranching enzyme; N-terminal metallophosphatase domain::1	NA	NA	NA	NA	NA	NA
NA	Agabi_varbisH97_2_211252	NA	NA	NA	NA	NA	NA	NA	NA	NA	NA	NA	NA	NA	IPR041816::Lariat debranching enzyme; N-terminal metallophosphatase domain::1	IPR004843::Calcineurin-like phosphoesterase domain; ApaH type::1	IPR007708::Lariat debranching enzyme; C-terminal::1	NA	NA	NA	NA	NA	NA	NA
NA	NA	NA	NA	Auramp1_410949	NA	NA	NA	NA	NA	NA	NA	NA	NA	NA	IPR017853::Glycoside hydrolase superfamily::1	IPR006047::Glycosyl hydrolase; family 13; catalytic domain::1	IPR006046::Alpha amylase::1	IPR013780::Glycosyl hydrolase; all-beta::1	IPR031319::Alpha-amylase; C-terminal domain::1	IPR006048::Alpha-amylase/branching enzyme; C-terminal all beta::1	NA	NA	NA	NA
NA	NA	Agrae_CAA7267691	NA	NA	NA	NA	NA	NA	NA	NA	NA	NA	NA	NA	NA	NA	NA	NA	NA	NA	NA	NA	NA	NA
NA	NA	NA	Armosto1_253237	NA	NA	NA	NA	NA	NA	NA	NA	NA	NA	NA	IPR008040::Hydantoinaseoxoprolinase; N-terminal::1	IPR002821::Hydantoinase A/oxoprolinase::1	NA	NA	NA	NA	NA	NA	NA	NA
NA	Agabi_varbisH97_2_212470	NA	NA	NA	NA	NA	NA	NA	NA	NA	NA	NA	NA	NA	IPR036291::NAD(P)-binding domain superfamily::1	IPR001509::NAD-dependent epimerase/dehydratase::1	NA	NA	NA	NA	NA	NA	NA	NA
NA	NA	NA	NA	NA	NA	NA	NA	Lenti6_1_612489	NA	NA	NA	NA	NA	NA	NA	NA	NA	NA	NA	NA	NA	NA	NA	NA
NA	NA	NA	NA	NA	NA	NA	NA	Lenti6_1_175306	NA	NA	NA	NA	NA	NA	IPR027417::P-loop containing nucleoside triphosphate hydrolase::1	IPR007111::NACHT nucleoside triphosphatase::1	NA	NA	NA	NA	NA	NA	NA	NA
NA	Agabi_varbisH97_2_122376	NA	NA	NA	NA	NA	NA	NA	NA	NA	NA	NA	NA	NA	IPR027417::P-loop containing nucleoside triphosphate hydrolase::1	IPR007111::NACHT nucleoside triphosphatase::1	NA	NA	NA	NA	NA	NA	NA	NA
NA	Agabi_varbisH97_2_205341	NA	NA	NA	NA	NA	NA	NA	NA	NA	NA	NA	NA	NA	IPR007111::NACHT nucleoside triphosphatase::1	IPR027417::P-loop containing nucleoside triphosphate hydrolase::1	NA	NA	NA	NA	NA	NA	NA	NA
NA	NA	NA	NA	NA	NA	NA	NA	NA	NA	NA	PleosPC15_2_1097223	NA	NA	NA	IPR007111::NACHT nucleoside triphosphatase::1	IPR027417::P-loop containing nucleoside triphosphate hydrolase::1	NA	NA	NA	NA	NA	NA	NA	NA
Copci_AmutBmut1_477371	Agabi_varbisH97_2_119611	Agrae_CAA7266370	NA	NA	NA	Lacbi2_705655	NA	NA	NA	NA	NA	NA	NA	NA	IPR027417::P-loop containing nucleoside triphosphate hydrolase::3	IPR007111::NACHT nucleoside triphosphatase::2	NA	NA	NA	NA	NA	NA	NA	NA
NA	NA	NA	NA	Auramp1_544681	NA	NA	NA	NA	NA	NA	NA	NA	Schco3_2510601	NA	IPR013154::Alcohol dehydrogenase; N-terminal::2	IPR036291::NAD(P)-binding domain superfamily::2	IPR011032::GroES-like superfamily::2	IPR013149::Alcohol dehydrogenase; C-terminal::2	IPR020843::Polyketide synthase; enoylreductase domain::2	NA	NA	NA	NA	NA
NA	NA	NA	NA	NA	NA	NA	NA	Lenti6_1_572272	NA	NA	NA	NA	NA	NA	IPR013320::Concanavalin A-like lectin/glucanase domain superfamily::1	IPR000757::Glycoside hydrolase family 16::1	NA	NA	NA	NA	NA	NA	NA	NA
NA	NA	NA	NA	NA	NA	NA	NA	Lenti6_1_561536	NA	NA	NA	NA	NA	NA	IPR013320::Concanavalin A-like lectin/glucanase domain superfamily::1	IPR000757::Glycoside hydrolase family 16::1	NA	NA	NA	NA	NA	NA	NA	NA
NA	NA	NA	NA	NA	NA	NA	NA	NA	Mk_00561800	NA	NA	NA	NA	NA	IPR013320::Concanavalin A-like lectin/glucanase domain superfamily::1	IPR000757::Glycoside hydrolase family 16::1	NA	NA	NA	NA	NA	NA	NA	NA
NA	NA	NA	NA	NA	NA	NA	NA	NA	Mk_00561500	NA	NA	NA	NA	NA	IPR000757::Glycoside hydrolase family 16::1	IPR013320::Concanavalin A-like lectin/glucanase domain superfamily::1	NA	NA	NA	NA	NA	NA	NA	NA
NA	NA	NA	NA	NA	NA	NA	NA	NA	NA	NA	PleosPC15_2_1021177	NA	NA	NA	IPR013320::Concanavalin A-like lectin/glucanase domain superfamily::1	NA	NA	NA	NA	NA	NA	NA	NA	NA
NA	NA	NA	Armosto1_257623	NA	NA	NA	NA	NA	NA	NA	NA	NA	NA	NA	IPR008901::Alkaline ceramidase::1	IPR026749::Transmembrane protein 135::1	NA	NA	NA	NA	NA	NA	NA	NA
NA	NA	Agrae_CAA7262498	NA	NA	NA	NA	NA	NA	NA	NA	NA	NA	NA	NA	NA	NA	NA	NA	NA	NA	NA	NA	NA	NA
NA	NA	NA	NA	NA	NA	NA	NA	NA	NA	NA	PleosPC15_2_1095009	NA	NA	NA	IPR019273::Lunapark domain::1	IPR040115::Lunapark family::1	NA	NA	NA	NA	NA	NA	NA	NA
Copci_AmutBmut1_468413	NA	NA	NA	NA	NA	NA	NA	Lenti6_1_604805	Mk_00563200	NA	NA	NA	NA	NA	NA	NA	NA	NA	NA	NA	NA	NA	NA	NA
Copci_AmutBmut1_198888	NA	NA	NA	Auramp1_564293	NA	NA	Lenedo1_1195329	Lenti6_1_657017	NA	NA	NA	Ptegra1_352628	NA	NA	NA	NA	NA	NA	NA	NA	NA	NA	NA	NA
NA	Agabi_varbisH97_2_193017	NA	NA	NA	NA	NA	NA	NA	NA	NA	NA	Ptegra1_582483	NA	NA	NA	NA	NA	NA	NA	NA	NA	NA	NA	NA
NA	NA	Agrae_CAA7270997	NA	NA	NA	NA	NA	NA	NA	NA	NA	NA	NA	NA	NA	NA	NA	NA	NA	NA	NA	NA	NA	NA
NA	NA	NA	NA	NA	NA	NA	NA	NA	NA	Phchr3_2_4505462	NA	NA	NA	NA	IPR036291::NAD(P)-binding domain superfamily::1	NA	NA	NA	NA	NA	NA	NA	NA	NA
NA	Agabi_varbisH97_2_212668	NA	NA	NA	NA	NA	NA	NA	NA	NA	NA	NA	NA	NA	IPR034187::PoSI-like peptidase domain::1	IPR022398::Peptidase S8; subtilisin; His-active site::1	IPR036852::Peptidase S8/S53 domain superfamily::1	IPR010435::Fn3-like domain::1	IPR023827::Peptidase S8; subtilisin; Asp-active site::1	IPR015500::Peptidase S8; subtilisin-related::1	IPR023828::Peptidase S8; subtilisin; Ser-active site::1	IPR000209::Peptidase S8/S53 domain::1	NA	NA
NA	NA	NA	NA	NA	NA	NA	NA	NA	Mk_00887500	NA	NA	NA	NA	NA	IPR036320::Glycosyl transferase family 3; N-terminal domain superfamily::1	IPR017459::Glycosyl transferase family 3; N-terminal domain::1	IPR035902::Nucleoside phosphorylase/phosphoribosyltransferase catalytic domain superfamily::1	IPR005940::Anthranilate phosphoribosyl transferase::1	IPR000312::Glycosyl transferase; family 3::1	NA	NA	NA	NA	NA
NA	NA	NA	NA	NA	NA	Lacbi2_600007	NA	NA	NA	NA	NA	NA	NA	NA	IPR006735::Replication termination factor 2::1	IPR027799::Replication termination factor 2; RING-finger::1	NA	NA	NA	NA	NA	NA	NA	NA
NA	NA	NA	NA	NA	NA	NA	NA	NA	NA	NA	PleosPC15_2_51307	NA	NA	NA	IPR036396::Cytochrome P450 superfamily::1	IPR017972::Cytochrome P450; conserved site::1	IPR002401::Cytochrome P450; E-class; group I::1	IPR001128::Cytochrome P450::1	NA	NA	NA	NA	NA	NA
NA	NA	NA	NA	Auramp1_575142	NA	NA	NA	NA	NA	NA	NA	NA	NA	NA	IPR027417::P-loop containing nucleoside triphosphate hydrolase::1	IPR019368::Ribosomal protein S23/S29; mitochondrial::1	NA	NA	NA	NA	NA	NA	NA	NA
NA	NA	NA	NA	NA	NA	NA	NA	NA	Mk_01496600	NA	NA	NA	NA	NA	IPR013979::Translation initiation factor; beta propellor-like domain::1	IPR019775::WD40 repeat; conserved site::1	IPR001680::WD40 repeat::1	IPR020472::G-protein beta WD-40 repeat::1	IPR036322::WD40-repeat-containing domain superfamily::1	IPR022052::Histone-binding protein RBBP4; N-terminal::1	IPR017986::WD40-repeat-containing domain::1	IPR015943::WD40/YVTN repeat-like-containing domain superfamily::1	NA	NA
NA	NA	NA	NA	NA	NA	NA	NA	NA	NA	Phchr3_2_5148130	NA	NA	NA	NA	IPR007855::RNA-dependent RNA polymerase; eukaryotic-type::1	NA	NA	NA	NA	NA	NA	NA	NA	NA
NA	Agabi_varbisH97_2_74407	NA	NA	NA	NA	NA	NA	NA	NA	NA	NA	NA	NA	NA	IPR007274::Ctr copper transporter::1	NA	NA	NA	NA	NA	NA	NA	NA	NA
NA	NA	NA	NA	NA	NA	NA	NA	NA	Mk_00969600	NA	NA	NA	NA	NA	IPR008030::NmrA-like domain::1	IPR036291::NAD(P)-binding domain superfamily::1	NA	NA	NA	NA	NA	NA	NA	NA
NA	NA	NA	NA	NA	NA	NA	NA	Lenti6_1_658738	NA	NA	NA	NA	NA	NA	IPR008030::NmrA-like domain::1	IPR036291::NAD(P)-binding domain superfamily::1	NA	NA	NA	NA	NA	NA	NA	NA
NA	NA	NA	NA	NA	NA	NA	NA	Lenti6_1_505841	NA	NA	NA	NA	NA	NA	IPR036291::NAD(P)-binding domain superfamily::1	IPR008030::NmrA-like domain::1	NA	NA	NA	NA	NA	NA	NA	NA
NA	NA	NA	NA	NA	NA	NA	NA	NA	NA	Phchr3_2_6561092	NA	NA	NA	NA	IPR036291::NAD(P)-binding domain superfamily::1	IPR008030::NmrA-like domain::1	NA	NA	NA	NA	NA	NA	NA	NA
NA	NA	NA	NA	NA	NA	NA	NA	NA	NA	NA	NA	NA	Schco3_2673840	NA	IPR008030::NmrA-like domain::1	IPR036291::NAD(P)-binding domain superfamily::1	NA	NA	NA	NA	NA	NA	NA	NA
NA	NA	NA	NA	Auramp1_632284	NA	NA	NA	NA	NA	NA	NA	NA	NA	NA	IPR008030::NmrA-like domain::1	IPR036291::NAD(P)-binding domain superfamily::1	NA	NA	NA	NA	NA	NA	NA	NA
NA	NA	NA	NA	Auramp1_571533	NA	NA	NA	NA	NA	NA	NA	NA	NA	NA	IPR036291::NAD(P)-binding domain superfamily::1	IPR008030::NmrA-like domain::1	NA	NA	NA	NA	NA	NA	NA	NA
NA	NA	NA	NA	NA	NA	NA	NA	Lenti6_1_226308	NA	NA	NA	NA	NA	NA	IPR036291::NAD(P)-binding domain superfamily::1	IPR008030::NmrA-like domain::1	NA	NA	NA	NA	NA	NA	NA	NA
NA	NA	Agrae_CAA7262060	NA	NA	NA	NA	NA	NA	NA	NA	NA	NA	NA	NA	NA	NA	NA	NA	NA	NA	NA	NA	NA	NA
NA	NA	NA	NA	NA	NA	Lacbi2_609747	NA	NA	NA	NA	NA	NA	NA	NA	IPR019901::Ergot alkaloid biosynthesis protein::1	IPR008030::NmrA-like domain::1	IPR036291::NAD(P)-binding domain superfamily::1	NA	NA	NA	NA	NA	NA	NA
NA	NA	NA	NA	NA	NA	NA	NA	NA	NA	NA	PleosPC15_2_1040430	NA	NA	NA	IPR019901::Ergot alkaloid biosynthesis protein::1	IPR036291::NAD(P)-binding domain superfamily::1	IPR016040::NAD(P)-binding domain::1	NA	NA	NA	NA	NA	NA	NA
NA	NA	NA	NA	NA	NA	NA	NA	NA	NA	NA	NA	NA	Schco3_2682272	NA	IPR036291::NAD(P)-binding domain superfamily::1	IPR008030::NmrA-like domain::1	NA	NA	NA	NA	NA	NA	NA	NA
NA	NA	NA	NA	NA	NA	NA	Lenedo1_1174607	NA	NA	NA	NA	NA	NA	NA	IPR008030::NmrA-like domain::1	IPR036291::NAD(P)-binding domain superfamily::1	NA	NA	NA	NA	NA	NA	NA	NA
NA	NA	NA	NA	NA	NA	NA	NA	Lenti6_1_496583	NA	NA	NA	NA	NA	NA	IPR008030::NmrA-like domain::1	IPR036291::NAD(P)-binding domain superfamily::1	NA	NA	NA	NA	NA	NA	NA	NA
NA	NA	NA	NA	NA	NA	NA	NA	Lenti6_1_657958	NA	NA	NA	NA	NA	NA	IPR008030::NmrA-like domain::1	IPR036291::NAD(P)-binding domain superfamily::1	NA	NA	NA	NA	NA	NA	NA	NA
NA	NA	NA	NA	Auramp1_543947	NA	NA	NA	NA	NA	NA	NA	NA	NA	NA	IPR008030::NmrA-like domain::1	IPR036291::NAD(P)-binding domain superfamily::1	NA	NA	NA	NA	NA	NA	NA	NA
NA	NA	Agrae_CAA7268601	NA	NA	NA	NA	NA	NA	NA	NA	NA	NA	NA	NA	NA	NA	NA	NA	NA	NA	NA	NA	NA	NA
NA	NA	NA	NA	NA	NA	NA	NA	NA	NA	NA	PleosPC15_2_1048834	NA	NA	NA	IPR002110::Ankyrin repeat::1	IPR036770::Ankyrin repeat-containing domain superfamily::1	IPR020683::Ankyrin repeat-containing domain::1	NA	NA	NA	NA	NA	NA	NA
NA	NA	NA	NA	NA	NA	NA	NA	NA	Mk_01487100	NA	NA	NA	NA	NA	IPR036770::Ankyrin repeat-containing domain superfamily::1	IPR002893::Zinc finger; MYND-type::1	IPR002110::Ankyrin repeat::1	IPR020683::Ankyrin repeat-containing domain::1	NA	NA	NA	NA	NA	NA
NA	NA	NA	NA	NA	NA	NA	NA	NA	Mk_01484100	NA	NA	NA	NA	NA	IPR002893::Zinc finger; MYND-type::1	IPR036770::Ankyrin repeat-containing domain superfamily::1	IPR002110::Ankyrin repeat::1	IPR020683::Ankyrin repeat-containing domain::1	NA	NA	NA	NA	NA	NA
NA	NA	NA	NA	Auramp1_457596	NA	NA	NA	NA	NA	NA	NA	NA	NA	NA	IPR004840::Amino acid permease; conserved site::1	IPR002293::Amino acid/polyamine transporter I::1	NA	NA	NA	NA	NA	NA	NA	NA
NA	NA	NA	NA	NA	NA	NA	NA	NA	Mk_00409200	NA	NA	NA	NA	NA	IPR000073::Alpha/beta hydrolase fold-1::1	IPR029058::Alpha/Beta hydrolase fold::1	IPR013595::Peptidase S33 tripeptidyl aminopeptidase-like; C-terminal::1	NA	NA	NA	NA	NA	NA	NA
NA	NA	NA	Armosto1_261070	NA	NA	NA	NA	NA	NA	NA	NA	NA	NA	NA	IPR000073::Alpha/beta hydrolase fold-1::1	IPR029058::Alpha/Beta hydrolase fold::1	NA	NA	NA	NA	NA	NA	NA	NA
NA	NA	Agrae_CAA7268976	NA	NA	NA	NA	NA	NA	NA	NA	NA	NA	NA	NA	NA	NA	NA	NA	NA	NA	NA	NA	NA	NA
NA	NA	NA	NA	NA	NA	NA	NA	NA	NA	NA	PleosPC15_2_1111906	NA	NA	NA	IPR000073::Alpha/beta hydrolase fold-1::1	IPR029058::Alpha/Beta hydrolase fold::1	IPR013595::Peptidase S33 tripeptidyl aminopeptidase-like; C-terminal::1	NA	NA	NA	NA	NA	NA	NA
NA	NA	NA	NA	NA	NA	NA	NA	NA	NA	NA	PleosPC15_2_1102733	NA	NA	NA	IPR000073::Alpha/beta hydrolase fold-1::1	IPR029058::Alpha/Beta hydrolase fold::1	IPR013595::Peptidase S33 tripeptidyl aminopeptidase-like; C-terminal::1	NA	NA	NA	NA	NA	NA	NA
NA	NA	NA	NA	NA	NA	NA	NA	Lenti6_1_651154	NA	NA	NA	NA	NA	NA	IPR029058::Alpha/Beta hydrolase fold::1	IPR013595::Peptidase S33 tripeptidyl aminopeptidase-like; C-terminal::1	IPR000073::Alpha/beta hydrolase fold-1::1	NA	NA	NA	NA	NA	NA	NA
NA	NA	NA	NA	NA	NA	NA	NA	NA	NA	NA	NA	NA	Schco3_2504593	NA	IPR013595::Peptidase S33 tripeptidyl aminopeptidase-like; C-terminal::1	IPR029058::Alpha/Beta hydrolase fold::1	IPR000073::Alpha/beta hydrolase fold-1::1	NA	NA	NA	NA	NA	NA	NA
NA	NA	NA	NA	NA	NA	NA	NA	NA	Mk_00024900	NA	NA	NA	NA	NA	IPR013595::Peptidase S33 tripeptidyl aminopeptidase-like; C-terminal::1	IPR029058::Alpha/Beta hydrolase fold::1	IPR000073::Alpha/beta hydrolase fold-1::1	NA	NA	NA	NA	NA	NA	NA
NA	NA	NA	NA	Auramp1_495092	NA	NA	NA	NA	NA	NA	NA	NA	NA	NA	NA	NA	NA	NA	NA	NA	NA	NA	NA	NA
NA	NA	NA	NA	NA	NA	NA	NA	Lenti6_1_476283	NA	NA	NA	NA	NA	NA	IPR002156::Ribonuclease H domain::1	IPR036397::Ribonuclease H superfamily::1	IPR012337::Ribonuclease H-like superfamily::1	NA	NA	NA	NA	NA	NA	NA
NA	NA	NA	NA	NA	NA	NA	NA	Lenti6_1_470347	NA	NA	NA	NA	NA	NA	IPR036397::Ribonuclease H superfamily::1	IPR002156::Ribonuclease H domain::1	IPR012337::Ribonuclease H-like superfamily::1	NA	NA	NA	NA	NA	NA	NA
NA	NA	NA	NA	Auramp1_506734	NA	NA	NA	NA	NA	NA	NA	NA	NA	NA	NA	NA	NA	NA	NA	NA	NA	NA	NA	NA
NA	NA	NA	NA	Auramp1_516555	NA	NA	NA	NA	NA	NA	NA	NA	NA	NA	NA	NA	NA	NA	NA	NA	NA	NA	NA	NA
NA	NA	NA	NA	NA	NA	Lacbi2_605231	NA	NA	NA	NA	NA	NA	NA	NA	NA	NA	NA	NA	NA	NA	NA	NA	NA	NA
NA	NA	NA	NA	NA	NA	NA	NA	NA	Mk_00360600	NA	NA	NA	NA	NA	IPR012681::Nucleobase cation symporter-1; NCS1::1	IPR001248::Purine-cytosine permease::1	IPR038271::Purine-cytosine permease superfamily::1	NA	NA	NA	NA	NA	NA	NA
NA	NA	NA	NA	NA	NA	NA	NA	NA	NA	NA	NA	NA	Schco3_2665966	NA	IPR029069::HotDog domain superfamily::1	NA	NA	NA	NA	NA	NA	NA	NA	NA
NA	NA	NA	NA	NA	NA	NA	NA	NA	NA	NA	PleosPC15_2_1041383	NA	NA	NA	IPR007484::Peptidase M28::1	NA	NA	NA	NA	NA	NA	NA	NA	NA
NA	NA	NA	Armosto1_252396	NA	NA	NA	NA	NA	NA	NA	NA	NA	NA	NA	NA	NA	NA	NA	NA	NA	NA	NA	NA	NA
NA	NA	NA	NA	NA	NA	NA	Lenedo1_1171760	NA	NA	NA	NA	NA	NA	NA	IPR016840::Glycoside hydrolase; family 43; endo-1; 5-alpha-L-arabinosidase::1	IPR023296::Glycosyl hydrolase; five-bladed beta-propellor domain superfamily::1	IPR006710::Glycoside hydrolase; family 43::1	NA	NA	NA	NA	NA	NA	NA
NA	NA	NA	NA	Auramp1_403982	NA	NA	NA	NA	NA	NA	NA	NA	NA	NA	IPR006710::Glycoside hydrolase; family 43::1	IPR016840::Glycoside hydrolase; family 43; endo-1; 5-alpha-L-arabinosidase::1	IPR023296::Glycosyl hydrolase; five-bladed beta-propellor domain superfamily::1	NA	NA	NA	NA	NA	NA	NA
NA	NA	NA	NA	NA	NA	NA	NA	NA	NA	NA	NA	NA	Schco3_2605157	NA	IPR006710::Glycoside hydrolase; family 43::1	IPR023296::Glycosyl hydrolase; five-bladed beta-propellor domain superfamily::1	IPR016840::Glycoside hydrolase; family 43; endo-1; 5-alpha-L-arabinosidase::1	NA	NA	NA	NA	NA	NA	NA
NA	NA	NA	Armosto1_258287	NA	NA	NA	NA	NA	NA	NA	NA	NA	NA	NA	IPR001841::Zinc finger; RING-type::1	IPR002867::IBR domain::1	IPR013083::Zinc finger; RING/FYVE/PHD-type::1	IPR031127::E3 ubiquitin ligase RBR family::1	IPR027370::RING-type zinc-finger; LisH dimerisation motif::1	IPR017907::Zinc finger; RING-type; conserved site::1	IPR044066::TRIAD supradomain::1	NA	NA	NA
NA	NA	NA	NA	NA	NA	NA	NA	NA	NA	NA	PleosPC15_2_1065341	NA	NA	NA	IPR017907::Zinc finger; RING-type; conserved site::1	IPR013083::Zinc finger; RING/FYVE/PHD-type::1	IPR027370::RING-type zinc-finger; LisH dimerisation motif::1	IPR001841::Zinc finger; RING-type::1	IPR044066::TRIAD supradomain::1	IPR031127::E3 ubiquitin ligase RBR family::1	IPR002867::IBR domain::1	NA	NA	NA
Copci_AmutBmut1_373008	NA	NA	NA	NA	NA	NA	NA	NA	NA	NA	NA	NA	NA	NA	IPR001841::Zinc finger; RING-type::1	IPR031127::E3 ubiquitin ligase RBR family::1	IPR017907::Zinc finger; RING-type; conserved site::1	IPR044066::TRIAD supradomain::1	IPR002867::IBR domain::1	IPR027370::RING-type zinc-finger; LisH dimerisation motif::1	IPR013083::Zinc finger; RING/FYVE/PHD-type::1	NA	NA	NA
NA	NA	Agrae_CAA7270797	NA	NA	NA	NA	NA	NA	NA	NA	NA	NA	NA	NA	NA	NA	NA	NA	NA	NA	NA	NA	NA	NA
NA	NA	NA	Armosto1_252581	NA	NA	NA	NA	NA	NA	NA	NA	NA	NA	NA	IPR007577::Glycosyltransferase; DXD sugar-binding motif::1	IPR029044::Nucleotide-diphospho-sugar transferases::1	NA	NA	NA	NA	NA	NA	NA	NA
NA	NA	NA	NA	NA	NA	NA	NA	NA	NA	Phchr3_2_6589645	NA	NA	NA	NA	IPR007577::Glycosyltransferase; DXD sugar-binding motif::1	IPR029044::Nucleotide-diphospho-sugar transferases::1	NA	NA	NA	NA	NA	NA	NA	NA
NA	NA	Agrae_CAA7268302	NA	NA	NA	NA	NA	NA	NA	NA	NA	NA	NA	NA	NA	NA	NA	NA	NA	NA	NA	NA	NA	NA
NA	NA	NA	NA	NA	NA	NA	NA	NA	NA	NA	PleosPC15_2_24711	NA	NA	NA	IPR021134::Bestrophin/UPF0187::1	NA	NA	NA	NA	NA	NA	NA	NA	NA
NA	NA	Agrae_CAA7262342	NA	NA	NA	NA	NA	NA	NA	NA	NA	NA	NA	NA	NA	NA	NA	NA	NA	NA	NA	NA	NA	NA
NA	NA	NA	NA	NA	NA	Lacbi2_644018	NA	NA	NA	NA	NA	NA	NA	NA	IPR036812::NADP-dependent oxidoreductase domain superfamily::1	IPR023210::NADP-dependent oxidoreductase domain::1	NA	NA	NA	NA	NA	NA	NA	NA
NA	NA	NA	NA	NA	NA	NA	NA	NA	NA	NA	PleosPC15_2_1048269	NA	NA	NA	IPR020846::Major facilitator superfamily domain::1	IPR036259::MFS transporter superfamily::1	IPR011701::Major facilitator superfamily::1	NA	NA	NA	NA	NA	NA	NA
NA	NA	NA	NA	NA	NA	NA	NA	Lenti6_1_531765	NA	NA	NA	NA	NA	NA	IPR024512::Small subunit of serine palmitoyltransferase-like::1	NA	NA	NA	NA	NA	NA	NA	NA	NA
NA	NA	NA	Armosto1_254517	NA	NA	NA	Lenedo1_813486	NA	NA	NA	NA	NA	NA	NA	IPR036250::Acyl-CoA dehydrogenase-like; C-terminal::2	IPR009100::Acyl-CoA dehydrogenase/oxidase; N-terminal and middle domain superfamily::2	NA	NA	NA	NA	NA	NA	NA	NA
NA	NA	Agrae_CAA7262218	NA	NA	NA	NA	NA	NA	NA	NA	NA	NA	NA	NA	NA	NA	NA	NA	NA	NA	NA	NA	NA	NA
NA	NA	NA	NA	NA	NA	NA	NA	NA	NA	NA	PleosPC15_2_1052949	NA	NA	NA	IPR003660::HAMP domain::1	IPR004358::Signal transduction histidine kinase-related protein; C-terminal::1	IPR036097::Signal transduction histidine kinase; dimerisation/phosphoacceptor domain superfamily::1	IPR036890::Histidine kinase/HSP90-like ATPase superfamily::1	IPR001789::Signal transduction response regulator; receiver domain::1	IPR003594::Histidine kinase/HSP90-like ATPase::1	IPR011006::CheY-like superfamily::1	IPR003661::Signal transduction histidine kinase; dimerisation/phosphoacceptor domain::1	IPR005467::Histidine kinase domain::1	NA
NA	NA	NA	NA	Auramp1_412985	NA	NA	NA	NA	NA	NA	NA	NA	NA	NA	IPR005651::Trm112-like::1	IPR039127::Multifunctional methyltransferase subunit Trm112::1	NA	NA	NA	NA	NA	NA	NA	NA
NA	NA	NA	NA	NA	NA	NA	NA	Lenti6_1_508717	NA	NA	NA	NA	NA	NA	IPR018247::EF-Hand 1; calcium-binding site::1	NA	NA	NA	NA	NA	NA	NA	NA	NA
NA	NA	NA	NA	NA	NA	NA	NA	Lenti6_1_536034	NA	NA	NA	NA	NA	NA	IPR002048::EF-hand domain::1	IPR018247::EF-Hand 1; calcium-binding site::1	NA	NA	NA	NA	NA	NA	NA	NA
NA	NA	NA	NA	NA	NA	NA	NA	Lenti6_1_576182	NA	Phchr3_2_6513315	NA	NA	NA	NA	IPR018247::EF-Hand 1; calcium-binding site::2	IPR031646::Vacuolar protein sorting-associated protein 13; second N-terminal domain::1	NA	NA	NA	NA	NA	NA	NA	NA
Copci_AmutBmut1_466537	NA	NA	NA	NA	NA	NA	NA	Lenti6_1_532984	NA	NA	NA	NA	NA	NA	NA	NA	NA	NA	NA	NA	NA	NA	NA	NA
NA	NA	NA	NA	NA	NA	Lacbi2_612302	NA	NA	NA	NA	NA	NA	NA	NA	NA	NA	NA	NA	NA	NA	NA	NA	NA	NA
NA	NA	NA	Armosto1_269697	NA	NA	NA	NA	NA	NA	NA	NA	NA	NA	NA	IPR000537::UbiA prenyltransferase family::1	IPR039653::Prenyltransferase::1	NA	NA	NA	NA	NA	NA	NA	NA
NA	NA	Agrae_CAA7271105	NA	NA	NA	Lacbi2_656289	NA	NA	NA	NA	NA	NA	NA	NA	IPR001878::Zinc finger; CCHC-type::1	IPR036875::Zinc finger; CCHC-type superfamily::1	NA	NA	NA	NA	NA	NA	NA	NA
NA	NA	NA	NA	NA	NA	NA	NA	Lenti6_1_480785	NA	Phchr3_2_6552112	NA	NA	NA	NA	NA	NA	NA	NA	NA	NA	NA	NA	NA	NA
NA	NA	NA	NA	NA	NA	NA	NA	NA	NA	Phchr3_2_6571087	NA	NA	NA	NA	NA	NA	NA	NA	NA	NA	NA	NA	NA	NA
NA	NA	NA	NA	NA	NA	NA	Lenedo1_796986	NA	NA	NA	NA	NA	NA	NA	NA	NA	NA	NA	NA	NA	NA	NA	NA	NA
NA	NA	Agrae_CAA7268333	NA	NA	NA	NA	NA	NA	NA	NA	NA	NA	NA	NA	NA	NA	NA	NA	NA	NA	NA	NA	NA	NA
NA	NA	NA	NA	NA	NA	NA	NA	NA	NA	NA	NA	NA	Schco3_1037142	NA	NA	NA	NA	NA	NA	NA	NA	NA	NA	NA
NA	NA	NA	NA	NA	NA	NA	NA	NA	Mk_00673600	NA	PleosPC15_2_1104879	NA	NA	NA	IPR032880::Calcium permeable stress-gated cation channel 1; N-terminal transmembrane domain::2	IPR027815::10TM putative phosphate transporter; cytosolic domain::2	IPR003864::Calcium-dependent channel; 7TM region; putative phosphate::2	NA	NA	NA	NA	NA	NA	NA
NA	NA	NA	NA	NA	NA	NA	NA	NA	Mk_00072400	NA	NA	NA	NA	NA	IPR008271::Serine/threonine-protein kinase; active site::1	IPR000719::Protein kinase domain::1	IPR011009::Protein kinase-like domain superfamily::1	IPR017441::Protein kinase; ATP binding site::1	NA	NA	NA	NA	NA	NA
NA	NA	NA	NA	Auramp1_631920	NA	NA	NA	NA	NA	NA	NA	NA	Schco3_2608854	NA	IPR036047::F-box-like domain superfamily::2	IPR001810::F-box domain::2	NA	NA	NA	NA	NA	NA	NA	NA
NA	NA	Agrae_CAA7263078	NA	NA	NA	NA	NA	NA	NA	NA	NA	NA	NA	NA	NA	NA	NA	NA	NA	NA	NA	NA	NA	NA
NA	NA	NA	Armosto1_260964	NA	NA	NA	NA	NA	NA	NA	NA	NA	NA	NA	IPR001810::F-box domain::1	IPR036047::F-box-like domain superfamily::1	NA	NA	NA	NA	NA	NA	NA	NA
NA	NA	NA	NA	NA	NA	Lacbi2_479204	NA	NA	NA	NA	NA	NA	NA	NA	IPR001810::F-box domain::1	IPR036047::F-box-like domain superfamily::1	NA	NA	NA	NA	NA	NA	NA	NA
NA	NA	NA	NA	NA	NA	NA	NA	Lenti6_1_655467	NA	NA	NA	NA	NA	NA	IPR001810::F-box domain::1	IPR036047::F-box-like domain superfamily::1	NA	NA	NA	NA	NA	NA	NA	NA
NA	NA	NA	NA	Auramp1_466220	NA	NA	NA	NA	NA	NA	NA	NA	NA	NA	IPR013087::Zinc finger C2H2-type::1	IPR036047::F-box-like domain superfamily::1	IPR001810::F-box domain::1	NA	NA	NA	NA	NA	NA	NA
NA	NA	NA	NA	NA	NA	NA	Lenedo1_1083902	NA	NA	NA	NA	NA	NA	NA	IPR001810::F-box domain::1	IPR036047::F-box-like domain superfamily::1	NA	NA	NA	NA	NA	NA	NA	NA
NA	NA	NA	NA	NA	NA	NA	Lenedo1_162368	NA	NA	NA	NA	NA	NA	NA	IPR001810::F-box domain::1	IPR036047::F-box-like domain superfamily::1	NA	NA	NA	NA	NA	NA	NA	NA
NA	NA	NA	NA	NA	NA	NA	Lenedo1_1112553	NA	NA	NA	NA	NA	NA	NA	IPR001810::F-box domain::1	IPR036047::F-box-like domain superfamily::1	NA	NA	NA	NA	NA	NA	NA	NA
NA	NA	Agrae_CAA7260704	NA	NA	NA	NA	NA	NA	NA	NA	NA	NA	NA	NA	NA	NA	NA	NA	NA	NA	NA	NA	NA	NA
NA	NA	NA	NA	Auramp1_31935	NA	NA	NA	NA	NA	NA	NA	NA	Schco3_1180108	NA	IPR001810::F-box domain::2	IPR036047::F-box-like domain superfamily::2	NA	NA	NA	NA	NA	NA	NA	NA
NA	NA	NA	NA	NA	NA	NA	NA	NA	NA	NA	NA	NA	Schco3_2644715	NA	IPR011009::Protein kinase-like domain superfamily::1	IPR000719::Protein kinase domain::1	NA	NA	NA	NA	NA	NA	NA	NA
NA	NA	NA	NA	NA	NA	NA	Lenedo1_1058098	NA	NA	NA	NA	NA	NA	NA	IPR011009::Protein kinase-like domain superfamily::1	IPR000719::Protein kinase domain::1	NA	NA	NA	NA	NA	NA	NA	NA
NA	NA	NA	NA	NA	NA	NA	Lenedo1_1160735	NA	NA	NA	NA	NA	NA	NA	IPR000719::Protein kinase domain::1	IPR011009::Protein kinase-like domain superfamily::1	NA	NA	NA	NA	NA	NA	NA	NA
NA	NA	NA	NA	NA	NA	NA	Lenedo1_1170220	NA	NA	NA	NA	NA	NA	NA	IPR000719::Protein kinase domain::1	IPR011009::Protein kinase-like domain superfamily::1	NA	NA	NA	NA	NA	NA	NA	NA
NA	NA	NA	Armosto1_271086	NA	NA	NA	NA	NA	NA	NA	NA	NA	NA	NA	IPR000719::Protein kinase domain::1	IPR011009::Protein kinase-like domain superfamily::1	NA	NA	NA	NA	NA	NA	NA	NA
NA	NA	NA	NA	NA	NA	NA	Lenedo1_1073653	NA	NA	NA	NA	NA	NA	NA	IPR011009::Protein kinase-like domain superfamily::1	IPR000719::Protein kinase domain::1	NA	NA	NA	NA	NA	NA	NA	NA
NA	NA	NA	NA	NA	NA	NA	Lenedo1_1258587	NA	NA	NA	NA	NA	NA	NA	IPR000719::Protein kinase domain::1	IPR011009::Protein kinase-like domain superfamily::1	NA	NA	NA	NA	NA	NA	NA	NA
NA	NA	NA	NA	NA	NA	NA	NA	Lenti6_1_658388	NA	NA	NA	NA	NA	NA	IPR000719::Protein kinase domain::1	IPR011009::Protein kinase-like domain superfamily::1	NA	NA	NA	NA	NA	NA	NA	NA
NA	NA	NA	NA	NA	NA	NA	NA	Lenti6_1_537172	NA	NA	NA	NA	NA	NA	IPR000719::Protein kinase domain::1	IPR011009::Protein kinase-like domain superfamily::1	NA	NA	NA	NA	NA	NA	NA	NA
NA	NA	NA	NA	NA	NA	NA	NA	Lenti6_1_405511	NA	NA	NA	NA	NA	NA	IPR000719::Protein kinase domain::1	IPR011009::Protein kinase-like domain superfamily::1	NA	NA	NA	NA	NA	NA	NA	NA
NA	NA	NA	NA	NA	NA	NA	NA	NA	Mk_01483600	NA	NA	NA	NA	NA	IPR000719::Protein kinase domain::1	IPR008266::Tyrosine-protein kinase; active site::1	IPR011009::Protein kinase-like domain superfamily::1	NA	NA	NA	NA	NA	NA	NA
NA	NA	Agrae_CAA7270063	NA	NA	NA	NA	NA	NA	NA	NA	NA	NA	NA	NA	NA	NA	NA	NA	NA	NA	NA	NA	NA	NA
NA	NA	NA	NA	Auramp1_493065	NA	NA	NA	NA	NA	NA	NA	NA	NA	NA	IPR000719::Protein kinase domain::1	IPR011009::Protein kinase-like domain superfamily::1	NA	NA	NA	NA	NA	NA	NA	NA
NA	NA	NA	Armosto1_259102	NA	NA	NA	NA	NA	NA	NA	NA	NA	NA	NA	IPR000719::Protein kinase domain::1	IPR011009::Protein kinase-like domain superfamily::1	NA	NA	NA	NA	NA	NA	NA	NA
NA	Agabi_varbisH97_2_120222	NA	NA	NA	NA	NA	NA	NA	NA	NA	NA	NA	NA	NA	NA	NA	NA	NA	NA	NA	NA	NA	NA	NA
NA	Agabi_varbisH97_2_119092	NA	NA	NA	NA	NA	NA	NA	NA	NA	NA	NA	NA	NA	IPR000719::Protein kinase domain::1	IPR011009::Protein kinase-like domain superfamily::1	IPR008271::Serine/threonine-protein kinase; active site::1	NA	NA	NA	NA	NA	NA	NA
NA	NA	Agrae_CAA7268454	NA	NA	NA	NA	NA	NA	NA	NA	NA	NA	NA	NA	NA	NA	NA	NA	NA	NA	NA	NA	NA	NA
NA	NA	Agrae_CAA7268456	NA	NA	NA	NA	NA	NA	NA	NA	NA	NA	NA	NA	NA	NA	NA	NA	NA	NA	NA	NA	NA	NA
NA	NA	NA	NA	NA	NA	NA	NA	Lenti6_1_502814	NA	NA	NA	NA	NA	NA	IPR011009::Protein kinase-like domain superfamily::1	NA	NA	NA	NA	NA	NA	NA	NA	NA
Copci_AmutBmut1_372582	NA	NA	NA	NA	NA	NA	NA	NA	NA	NA	NA	NA	NA	NA	IPR011009::Protein kinase-like domain superfamily::1	NA	NA	NA	NA	NA	NA	NA	NA	NA
Copci_AmutBmut1_372592	NA	NA	NA	NA	NA	NA	NA	NA	NA	Phchr3_2_6565991	NA	NA	NA	NA	IPR011009::Protein kinase-like domain superfamily::2	IPR000719::Protein kinase domain::1	IPR006311::Twin-arginine translocation pathway; signal sequence::1	NA	NA	NA	NA	NA	NA	NA
NA	NA	Agrae_CAA7266294	NA	NA	NA	NA	NA	NA	NA	NA	NA	NA	NA	NA	NA	NA	NA	NA	NA	NA	NA	NA	NA	NA
NA	NA	NA	NA	NA	NA	NA	NA	NA	NA	NA	PleosPC15_2_1073415	NA	NA	NA	IPR008949::Isoprenoid synthase domain superfamily::1	IPR024652::Trichodiene synthase::1	NA	NA	NA	NA	NA	NA	NA	NA
NA	NA	NA	NA	NA	NA	NA	Lenedo1_1167892	NA	NA	NA	NA	NA	NA	NA	IPR000560::Histidine phosphatase superfamily; clade-2::1	IPR029033::Histidine phosphatase superfamily::1	IPR033379::Histidine acid phosphatase active site::1	NA	NA	NA	NA	NA	NA	NA
NA	NA	NA	NA	NA	NA	NA	NA	NA	NA	NA	PleosPC15_2_1113070	NA	NA	NA	NA	NA	NA	NA	NA	NA	NA	NA	NA	NA
NA	NA	NA	NA	Auramp1_273228	NA	NA	NA	NA	NA	NA	NA	NA	Schco3_2640585	NA	IPR000898::Indoleamine 2;3-dioxygenase::2	IPR037217::Tryptophan/Indoleamine 2;3-dioxygenase-like::2	NA	NA	NA	NA	NA	NA	NA	NA
NA	NA	NA	NA	NA	NA	NA	NA	NA	Mk_00958800	NA	NA	NA	NA	NA	IPR013088::Zinc finger; NHR/GATA-type::1	IPR000679::Zinc finger; GATA-type::1	NA	NA	NA	NA	NA	NA	NA	NA
NA	NA	NA	NA	NA	NA	NA	NA	NA	Mk_00959900	NA	NA	NA	NA	NA	IPR000679::Zinc finger; GATA-type::1	IPR013088::Zinc finger; NHR/GATA-type::1	NA	NA	NA	NA	NA	NA	NA	NA
NA	NA	NA	NA	NA	NA	NA	NA	NA	NA	Phchr3_2_4757860	NA	NA	NA	NA	IPR007653::Signal peptidase complex subunit 3::1	NA	NA	NA	NA	NA	NA	NA	NA	NA
NA	NA	NA	NA	NA	NA	Lacbi2_310293	NA	NA	NA	NA	NA	NA	NA	NA	IPR039254::Protein Rds1::1	NA	NA	NA	NA	NA	NA	NA	NA	NA
NA	NA	NA	NA	NA	NA	NA	NA	NA	Mk_01431500	NA	NA	NA	NA	NA	NA	NA	NA	NA	NA	NA	NA	NA	NA	NA
Copci_AmutBmut1_471052	NA	NA	NA	NA	NA	NA	NA	NA	NA	NA	NA	NA	NA	NA	NA	NA	NA	NA	NA	NA	NA	NA	NA	NA
NA	NA	NA	NA	NA	NA	NA	NA	NA	Mk_01064600	NA	NA	NA	NA	NA	IPR029058::Alpha/Beta hydrolase fold::1	IPR000073::Alpha/beta hydrolase fold-1::1	NA	NA	NA	NA	NA	NA	NA	NA
NA	NA	NA	NA	NA	NA	NA	Lenedo1_1108049	NA	NA	NA	NA	NA	NA	NA	IPR009044::ssDNA-binding transcriptional regulator::1	IPR003173::Transcriptional coactivator p15 (PC4)::1	NA	NA	NA	NA	NA	NA	NA	NA
NA	NA	NA	NA	NA	NA	NA	NA	NA	Mk_00886400	NA	NA	NA	NA	NA	IPR036526::Carbon-nitrogen hydrolase superfamily::1	IPR003010::Carbon-nitrogen hydrolase::1	IPR014445::Glutamine-dependent NAD(+) synthetase::1	IPR003694::NAD(+) synthetase::1	IPR022310::NAD/GMP synthase::1	IPR014729::Rossmann-like alpha/beta/alpha sandwich fold::1	NA	NA	NA	NA
NA	NA	NA	NA	NA	NA	NA	NA	NA	Mk_01254400	NA	NA	NA	NA	NA	IPR016181::Acyl-CoA N-acyltransferase::1	IPR000182::GNAT domain::1	NA	NA	NA	NA	NA	NA	NA	NA
NA	NA	NA	NA	NA	NA	Lacbi2_659025	NA	NA	NA	NA	NA	NA	NA	NA	IPR023395::Mitochondrial carrier domain superfamily::1	IPR018108::Mitochondrial substrate/solute carrier::1	NA	NA	NA	NA	NA	NA	NA	NA
NA	NA	NA	NA	Auramp1_504831	NA	NA	NA	NA	NA	NA	NA	NA	NA	NA	IPR027443::Isopenicillin N synthase-like::1	IPR005123::Oxoglutarate/iron-dependent dioxygenase::1	IPR026992::Non-haem dioxygenase N-terminal domain::1	NA	NA	NA	NA	NA	NA	NA
NA	NA	NA	NA	Auramp1_493583	NA	NA	NA	NA	NA	NA	NA	NA	Schco3_2533121	NA	IPR006683::Thioesterase domain::2	IPR039298::Acyl-coenzyme A thioesterase 13::2	IPR029069::HotDog domain superfamily::2	IPR003736::Phenylacetic acid degradation-related domain::1	NA	NA	NA	NA	NA	NA
NA	NA	NA	Armosto1_271142	NA	NA	NA	NA	NA	NA	NA	NA	NA	NA	NA	IPR029069::HotDog domain superfamily::1	IPR006683::Thioesterase domain::1	NA	NA	NA	NA	NA	NA	NA	NA
Copci_AmutBmut1_476314	NA	NA	NA	NA	NA	NA	NA	NA	NA	NA	NA	NA	NA	NA	IPR020845::AMP-binding; conserved site::1	IPR000873::AMP-dependent synthetase/ligase::1	IPR010071::Amino acid adenylation domain::1	IPR042099::AMP-dependent synthetase-like superfamily::1	NA	NA	NA	NA	NA	NA
NA	NA	NA	NA	NA	NA	NA	NA	Lenti6_1_609683	NA	NA	NA	NA	NA	NA	NA	NA	NA	NA	NA	NA	NA	NA	NA	NA
NA	NA	NA	NA	NA	NA	NA	NA	Lenti6_1_334992	NA	Phchr3_2_6072228	NA	NA	NA	NA	IPR001214::SET domain::2	NA	NA	NA	NA	NA	NA	NA	NA	NA
Copci_AmutBmut1_499857	Agabi_varbisH97_2_123080	NA	NA	NA	NA	NA	NA	NA	NA	NA	NA	NA	NA	NA	IPR001810::F-box domain::2	IPR036047::F-box-like domain superfamily::2	NA	NA	NA	NA	NA	NA	NA	NA
NA	Agabi_varbisH97_2_123075	NA	NA	NA	NA	NA	NA	NA	NA	NA	NA	NA	NA	NA	IPR001810::F-box domain::1	IPR036047::F-box-like domain superfamily::1	NA	NA	NA	NA	NA	NA	NA	NA
NA	NA	NA	NA	NA	NA	NA	NA	Lenti6_1_574566	NA	NA	NA	NA	NA	NA	IPR029063::S-adenosyl-L-methionine-dependent methyltransferase::1	IPR000682::Protein-L-isoaspartate(D-aspartate) O-methyltransferase::1	NA	NA	NA	NA	NA	NA	NA	NA
NA	Agabi_varbisH97_2_119292	NA	NA	NA	NA	NA	NA	NA	NA	NA	NA	NA	NA	NA	IPR036866::Ribonuclease Z/Hydroxyacylglutathione hydrolase-like::1	IPR001279::Metallo-beta-lactamase::1	NA	NA	NA	NA	NA	NA	NA	NA
NA	NA	NA	NA	NA	NA	NA	Lenedo1_1114127	NA	NA	NA	NA	NA	NA	NA	IPR001279::Metallo-beta-lactamase::1	IPR036866::Ribonuclease Z/Hydroxyacylglutathione hydrolase-like::1	NA	NA	NA	NA	NA	NA	NA	NA
NA	NA	NA	NA	NA	NA	NA	NA	NA	NA	NA	NA	NA	Schco3_2750234	NA	IPR036866::Ribonuclease Z/Hydroxyacylglutathione hydrolase-like::1	IPR001279::Metallo-beta-lactamase::1	NA	NA	NA	NA	NA	NA	NA	NA
NA	NA	NA	NA	NA	NA	NA	NA	NA	NA	NA	PleosPC15_2_1057813	NA	NA	NA	IPR007220::Origin recognition complex; subunit 2::1	NA	NA	NA	NA	NA	NA	NA	NA	NA
NA	NA	Agrae_CAA7263928	NA	NA	NA	NA	NA	NA	NA	NA	NA	NA	NA	NA	NA	NA	NA	NA	NA	NA	NA	NA	NA	NA
NA	NA	NA	Armosto1_271888	NA	NA	NA	NA	NA	NA	NA	NA	NA	NA	NA	IPR000184::Bacterial surface antigen (D15)::1	IPR039910::Surface antigen D15-like::1	NA	NA	NA	NA	NA	NA	NA	NA
NA	NA	NA	NA	Auramp1_225253	NA	NA	NA	NA	NA	NA	NA	NA	NA	NA	NA	NA	NA	NA	NA	NA	NA	NA	NA	NA
NA	NA	NA	Armosto1_256478	NA	NA	NA	NA	NA	NA	NA	NA	NA	NA	NA	NA	NA	NA	NA	NA	NA	NA	NA	NA	NA
NA	NA	NA	Armosto1_254125	NA	NA	NA	NA	NA	NA	NA	NA	NA	NA	NA	NA	NA	NA	NA	NA	NA	NA	NA	NA	NA
NA	NA	NA	Armosto1_254538	NA	NA	NA	NA	NA	NA	NA	NA	NA	NA	NA	NA	NA	NA	NA	NA	NA	NA	NA	NA	NA
NA	NA	NA	NA	NA	NA	Lacbi2_597494	NA	NA	NA	NA	NA	NA	NA	NA	IPR006809::TAFII28-like protein::1	IPR009072::Histone-fold::1	NA	NA	NA	NA	NA	NA	NA	NA
NA	NA	NA	NA	NA	NA	Lacbi2_597947	NA	NA	NA	NA	NA	NA	NA	NA	IPR006809::TAFII28-like protein::1	IPR009072::Histone-fold::1	NA	NA	NA	NA	NA	NA	NA	NA
NA	NA	NA	NA	NA	NA	NA	NA	Lenti6_1_591646	NA	NA	NA	NA	NA	NA	IPR000757::Glycoside hydrolase family 16::1	IPR013320::Concanavalin A-like lectin/glucanase domain superfamily::1	NA	NA	NA	NA	NA	NA	NA	NA
NA	NA	NA	Armosto1_260472	NA	NA	NA	NA	NA	Mk_00994800	NA	NA	NA	NA	NA	IPR011701::Major facilitator superfamily::2	IPR020846::Major facilitator superfamily domain::2	IPR036259::MFS transporter superfamily::2	NA	NA	NA	NA	NA	NA	NA
Copci_AmutBmut1_466015	NA	NA	NA	NA	Cryne_JEC21_1_2664	NA	Lenedo1_1056626	NA	NA	NA	PleosPC15_2_1075702	NA	NA	NA	IPR011701::Major facilitator superfamily::4	IPR036259::MFS transporter superfamily::4	IPR020846::Major facilitator superfamily domain::4	NA	NA	NA	NA	NA	NA	NA
NA	NA	NA	NA	NA	NA	NA	Lenedo1_1100295	NA	NA	NA	NA	NA	NA	NA	IPR036291::NAD(P)-binding domain superfamily::1	IPR011032::GroES-like superfamily::1	IPR013149::Alcohol dehydrogenase; C-terminal::1	IPR002328::Alcohol dehydrogenase; zinc-type; conserved site::1	IPR013154::Alcohol dehydrogenase; N-terminal::1	NA	NA	NA	NA	NA
NA	NA	NA	NA	NA	NA	NA	Lenedo1_1159359	NA	NA	NA	NA	NA	NA	NA	IPR013149::Alcohol dehydrogenase; C-terminal::1	IPR013154::Alcohol dehydrogenase; N-terminal::1	IPR020843::Polyketide synthase; enoylreductase domain::1	IPR036291::NAD(P)-binding domain superfamily::1	IPR011032::GroES-like superfamily::1	NA	NA	NA	NA	NA
NA	NA	NA	NA	NA	NA	NA	NA	NA	NA	Phchr3_2_6568186	NA	NA	NA	NA	IPR011032::GroES-like superfamily::1	IPR013149::Alcohol dehydrogenase; C-terminal::1	IPR013154::Alcohol dehydrogenase; N-terminal::1	IPR036291::NAD(P)-binding domain superfamily::1	IPR020843::Polyketide synthase; enoylreductase domain::1	NA	NA	NA	NA	NA
NA	NA	NA	NA	Auramp1_490298	NA	NA	NA	NA	NA	NA	NA	NA	Schco3_2501845	NA	IPR036291::NAD(P)-binding domain superfamily::2	IPR029752::D-isomer specific 2-hydroxyacid dehydrogenase; NAD-binding domain conserved site 1::2	IPR002328::Alcohol dehydrogenase; zinc-type; conserved site::2	IPR011032::GroES-like superfamily::2	IPR013149::Alcohol dehydrogenase; C-terminal::2	IPR013154::Alcohol dehydrogenase; N-terminal::2	IPR020843::Polyketide synthase; enoylreductase domain::2	NA	NA	NA
NA	NA	NA	NA	Auramp1_523157	NA	NA	NA	NA	NA	NA	NA	NA	NA	NA	IPR011053::Single hybrid motif::1	IPR000089::Biotin/lipoyl attachment::1	NA	NA	NA	NA	NA	NA	NA	NA
NA	NA	NA	NA	NA	NA	NA	NA	NA	NA	NA	PleosPC15_2_33483	NA	NA	NA	IPR043708::Repeat of unknown function DUF5648::1	NA	NA	NA	NA	NA	NA	NA	NA	NA
NA	NA	NA	NA	NA	NA	NA	NA	NA	NA	NA	PleosPC15_2_1046390	NA	NA	NA	IPR043708::Repeat of unknown function DUF5648::1	NA	NA	NA	NA	NA	NA	NA	NA	NA
NA	NA	NA	Armosto1_263648	NA	NA	NA	NA	NA	NA	NA	NA	NA	NA	NA	IPR003807::Domain of unknown function DUF202::1	NA	NA	NA	NA	NA	NA	NA	NA	NA
NA	NA	NA	NA	NA	NA	Lacbi2_329886	NA	NA	NA	NA	NA	NA	NA	NA	NA	NA	NA	NA	NA	NA	NA	NA	NA	NA
NA	NA	Agrae_CAA7260457	NA	NA	NA	NA	NA	NA	NA	NA	NA	NA	NA	NA	NA	NA	NA	NA	NA	NA	NA	NA	NA	NA
Copci_AmutBmut1_537646	NA	NA	NA	NA	NA	Lacbi2_615338	NA	NA	NA	NA	NA	Ptegra1_530488	NA	NA	NA	NA	NA	NA	NA	NA	NA	NA	NA	NA
NA	NA	NA	NA	NA	NA	NA	NA	Lenti6_1_580476	NA	NA	NA	NA	NA	NA	NA	NA	NA	NA	NA	NA	NA	NA	NA	NA
NA	NA	NA	NA	NA	NA	NA	NA	NA	NA	NA	PleosPC15_2_1113486	NA	NA	NA	NA	NA	NA	NA	NA	NA	NA	NA	NA	NA
NA	NA	NA	NA	Auramp1_267238	NA	NA	NA	NA	NA	NA	NA	NA	Schco3_1260852	NA	IPR002893::Zinc finger; MYND-type::2	NA	NA	NA	NA	NA	NA	NA	NA	NA
NA	NA	Agrae_CAA7258463	NA	NA	NA	NA	NA	NA	NA	NA	NA	NA	NA	NA	NA	NA	NA	NA	NA	NA	NA	NA	NA	NA
NA	NA	NA	NA	NA	NA	NA	NA	NA	NA	Phchr3_2_6583151	NA	NA	NA	NA	IPR029033::Histidine phosphatase superfamily::1	IPR013078::Histidine phosphatase superfamily; clade-1::1	NA	NA	NA	NA	NA	NA	NA	NA
NA	NA	NA	NA	Auramp1_276284	NA	NA	NA	NA	NA	NA	NA	NA	NA	NA	IPR013078::Histidine phosphatase superfamily; clade-1::1	IPR029033::Histidine phosphatase superfamily::1	NA	NA	NA	NA	NA	NA	NA	NA
NA	NA	NA	NA	NA	NA	NA	NA	Lenti6_1_588314	NA	Phchr3_2_6576442	NA	NA	NA	NA	IPR038071::UROD/MetE-like superfamily::2	IPR002629::Cobalamin-independent methionine synthase MetE; C-terminal/archaeal::2	NA	NA	NA	NA	NA	NA	NA	NA
NA	NA	NA	NA	NA	NA	NA	Lenedo1_1081961	NA	NA	NA	NA	NA	NA	NA	NA	NA	NA	NA	NA	NA	NA	NA	NA	NA
NA	Agabi_varbisH97_2_119659	NA	NA	NA	NA	NA	NA	NA	NA	NA	NA	NA	NA	NA	IPR000210::BTB/POZ domain::1	NA	NA	NA	NA	NA	NA	NA	NA	NA
NA	NA	Agrae_CAA7261135	NA	NA	NA	NA	NA	NA	NA	NA	NA	NA	NA	NA	NA	NA	NA	NA	NA	NA	NA	NA	NA	NA
NA	Agabi_varbisH97_2_119665	NA	NA	NA	NA	NA	NA	NA	NA	NA	NA	NA	NA	NA	IPR002893::Zinc finger; MYND-type::1	NA	NA	NA	NA	NA	NA	NA	NA	NA
NA	NA	NA	NA	NA	NA	NA	NA	Lenti6_1_582749	NA	NA	NA	NA	NA	NA	NA	NA	NA	NA	NA	NA	NA	NA	NA	NA
Copci_AmutBmut1_366089	NA	NA	NA	NA	NA	NA	Lenedo1_1051533	NA	NA	NA	NA	NA	NA	NA	IPR016182::Copper amine oxidase; N-terminal::2	IPR000269::Copper amine oxidase::2	IPR036460::Copper amine oxidase; catalytic domain superfamily::2	IPR015798::Copper amine oxidase; catalytic domain::2	IPR015328::Domain of unknown function DUF1965::2	IPR015800::Copper amine oxidase; N2-terminal::1	NA	NA	NA	NA
NA	NA	NA	NA	NA	NA	NA	NA	Lenti6_1_572439	NA	NA	NA	NA	NA	NA	IPR006042::Xanthine/uracil permease::1	IPR006043::Xanthine/uracil/vitamin C permease::1	NA	NA	NA	NA	NA	NA	NA	NA
NA	Agabi_varbisH97_2_119780	NA	NA	NA	NA	NA	NA	NA	Mk_00134200	NA	NA	NA	NA	NA	NA	NA	NA	NA	NA	NA	NA	NA	NA	NA
NA	NA	Agrae_CAA7267665	NA	NA	NA	NA	NA	NA	NA	NA	NA	NA	NA	NA	NA	NA	NA	NA	NA	NA	NA	NA	NA	NA
NA	Agabi_varbisH97_2_177523	NA	NA	NA	NA	NA	NA	NA	NA	NA	NA	NA	NA	NA	NA	NA	NA	NA	NA	NA	NA	NA	NA	NA
NA	NA	Agrae_CAA7262793	NA	NA	NA	NA	NA	NA	NA	NA	NA	NA	NA	NA	NA	NA	NA	NA	NA	NA	NA	NA	NA	NA
NA	NA	NA	NA	NA	NA	NA	NA	Lenti6_1_290886	NA	NA	NA	NA	NA	NA	NA	NA	NA	NA	NA	NA	NA	NA	NA	NA
NA	NA	NA	NA	NA	NA	NA	NA	Lenti6_1_649668	NA	NA	NA	NA	NA	NA	NA	NA	NA	NA	NA	NA	NA	NA	NA	NA
NA	NA	NA	NA	Auramp1_398357	NA	NA	NA	NA	Mk_01264500	Phchr3_2_5798797	NA	NA	Schco3_2547704	NA	IPR008979::Galactose-binding-like domain superfamily::2	NA	NA	NA	NA	NA	NA	NA	NA	NA
NA	NA	NA	NA	Auramp1_185800	NA	NA	NA	NA	NA	NA	NA	NA	Schco3_2602315	NA	IPR008979::Galactose-binding-like domain superfamily::2	NA	NA	NA	NA	NA	NA	NA	NA	NA
NA	NA	NA	NA	NA	NA	NA	NA	NA	Mk_01128700	NA	NA	NA	NA	NA	NA	NA	NA	NA	NA	NA	NA	NA	NA	NA
NA	NA	NA	NA	NA	NA	NA	NA	NA	Mk_00215800	NA	NA	NA	NA	NA	NA	NA	NA	NA	NA	NA	NA	NA	NA	NA
NA	NA	NA	NA	NA	NA	NA	Lenedo1_1024959	NA	NA	NA	NA	NA	NA	NA	NA	NA	NA	NA	NA	NA	NA	NA	NA	NA
NA	NA	NA	NA	NA	NA	NA	NA	NA	Mk_00495900	NA	NA	NA	NA	NA	NA	NA	NA	NA	NA	NA	NA	NA	NA	NA
NA	NA	Agrae_CAA7269960	NA	NA	NA	NA	NA	NA	NA	NA	NA	NA	NA	NA	IPR008979::Galactose-binding-like domain superfamily::1	NA	NA	NA	NA	NA	NA	NA	NA	NA
NA	NA	NA	NA	NA	NA	NA	NA	NA	NA	NA	NA	NA	Schco3_2611254	NA	NA	NA	NA	NA	NA	NA	NA	NA	NA	NA
NA	NA	NA	NA	NA	NA	Lacbi2_450011	NA	NA	NA	NA	NA	NA	NA	NA	NA	NA	NA	NA	NA	NA	NA	NA	NA	NA
NA	NA	NA	NA	NA	NA	Lacbi2_607370	NA	NA	NA	NA	NA	NA	NA	NA	IPR008979::Galactose-binding-like domain superfamily::1	NA	NA	NA	NA	NA	NA	NA	NA	NA
NA	NA	NA	NA	NA	NA	NA	NA	NA	NA	NA	PleosPC15_2_1108226	NA	NA	NA	NA	NA	NA	NA	NA	NA	NA	NA	NA	NA
NA	NA	NA	NA	NA	NA	NA	NA	NA	NA	NA	PleosPC15_2_1048347	NA	NA	NA	NA	NA	NA	NA	NA	NA	NA	NA	NA	NA
NA	NA	NA	NA	NA	NA	NA	NA	NA	NA	NA	PleosPC15_2_1108329	NA	NA	NA	NA	NA	NA	NA	NA	NA	NA	NA	NA	NA
NA	NA	NA	NA	NA	NA	NA	NA	Lenti6_1_387075	NA	NA	NA	NA	NA	NA	NA	NA	NA	NA	NA	NA	NA	NA	NA	NA
Copci_AmutBmut1_446625	NA	NA	NA	NA	NA	NA	NA	NA	NA	NA	NA	NA	NA	NA	NA	NA	NA	NA	NA	NA	NA	NA	NA	NA
NA	NA	Agrae_CAA7270493	NA	NA	NA	Lacbi2_647187	NA	NA	NA	NA	NA	NA	NA	NA	NA	NA	NA	NA	NA	NA	NA	NA	NA	NA
NA	Agabi_varbisH97_2_176416	NA	NA	NA	NA	NA	NA	NA	NA	NA	NA	NA	NA	NA	NA	NA	NA	NA	NA	NA	NA	NA	NA	NA
NA	NA	NA	NA	NA	NA	Lacbi2_443792	NA	NA	NA	NA	NA	NA	NA	NA	NA	NA	NA	NA	NA	NA	NA	NA	NA	NA
NA	NA	NA	NA	NA	NA	Lacbi2_443785	NA	NA	NA	NA	NA	NA	NA	NA	NA	NA	NA	NA	NA	NA	NA	NA	NA	NA
NA	NA	NA	NA	NA	NA	Lacbi2_688317	NA	NA	NA	NA	NA	NA	NA	NA	NA	NA	NA	NA	NA	NA	NA	NA	NA	NA
NA	NA	NA	NA	NA	NA	NA	Lenedo1_1166824	NA	NA	NA	NA	NA	NA	NA	NA	NA	NA	NA	NA	NA	NA	NA	NA	NA
NA	NA	NA	NA	NA	Cryne_JEC21_1_1751	NA	Lenedo1_175739	Lenti6_1_496569	NA	Phchr3_2_4608271	PleosPC15_2_1038769	Ptegra1_508585	NA	NA	IPR031728::Beta-glucuronidase; C-terminal::6	IPR017853::Glycoside hydrolase superfamily::5	IPR013780::Glycosyl hydrolase; all-beta::4	NA	NA	NA	NA	NA	NA	NA
NA	NA	NA	NA	NA	NA	NA	Lenedo1_1101211	NA	NA	NA	NA	NA	NA	NA	IPR017853::Glycoside hydrolase superfamily::1	IPR031728::Beta-glucuronidase; C-terminal::1	NA	NA	NA	NA	NA	NA	NA	NA
NA	NA	NA	NA	NA	NA	Lacbi2_295469	NA	NA	NA	NA	NA	NA	NA	NA	IPR031728::Beta-glucuronidase; C-terminal::1	IPR017853::Glycoside hydrolase superfamily::1	NA	NA	NA	NA	NA	NA	NA	NA
NA	NA	NA	NA	NA	NA	NA	NA	Lenti6_1_559409	NA	NA	NA	NA	NA	NA	NA	NA	NA	NA	NA	NA	NA	NA	NA	NA
NA	NA	NA	NA	NA	NA	NA	NA	NA	NA	Phchr3_2_6620578	NA	NA	NA	NA	IPR036908::RlpA-like domain superfamily::1	IPR009009::RlpA-like protein; double-psi beta-barrel domain::1	NA	NA	NA	NA	NA	NA	NA	NA
NA	NA	NA	NA	Auramp1_572330	NA	NA	NA	NA	NA	NA	NA	NA	Schco3_2604777	NA	NA	NA	NA	NA	NA	NA	NA	NA	NA	NA
NA	NA	NA	NA	Auramp1_482832	NA	NA	NA	NA	NA	NA	NA	NA	NA	NA	NA	NA	NA	NA	NA	NA	NA	NA	NA	NA
NA	Agabi_varbisH97_2_229201	NA	NA	NA	NA	NA	NA	NA	NA	NA	NA	NA	NA	NA	NA	NA	NA	NA	NA	NA	NA	NA	NA	NA
NA	Agabi_varbisH97_2_195893	Agrae_CAA7269796	NA	NA	NA	NA	NA	NA	NA	NA	NA	NA	NA	NA	NA	NA	NA	NA	NA	NA	NA	NA	NA	NA
NA	Agabi_varbisH97_2_181357	NA	NA	NA	NA	NA	NA	NA	NA	NA	NA	NA	NA	NA	NA	NA	NA	NA	NA	NA	NA	NA	NA	NA
Copci_AmutBmut1_498312	NA	NA	NA	NA	NA	NA	NA	NA	NA	NA	NA	NA	NA	NA	IPR001452::SH3 domain::1	IPR036028::SH3-like domain superfamily::1	NA	NA	NA	NA	NA	NA	NA	NA
NA	NA	NA	NA	NA	NA	NA	NA	NA	NA	NA	PleosPC15_2_1091979	NA	NA	NA	IPR018303::P-type ATPase; phosphorylation site::1	IPR023299::P-type ATPase; cytoplasmic domain N::1	IPR036412::HAD-like superfamily::1	IPR004014::Cation-transporting P-type ATPase; N-terminal::1	IPR008250::P-type ATPase; A domain superfamily::1	IPR023298::P-type ATPase; transmembrane domain superfamily::1	IPR001757::P-type ATPase::1	IPR006068::Cation-transporting P-type ATPase; C-terminal::1	NA	NA
NA	NA	NA	NA	NA	NA	NA	NA	NA	Mk_00913100	NA	NA	NA	NA	NA	IPR007568::RTA-like protein::1	NA	NA	NA	NA	NA	NA	NA	NA	NA
NA	NA	NA	NA	NA	NA	NA	Lenedo1_1042668	NA	NA	NA	NA	NA	NA	NA	IPR007568::RTA-like protein::1	NA	NA	NA	NA	NA	NA	NA	NA	NA
NA	NA	NA	NA	NA	NA	NA	NA	NA	NA	NA	NA	NA	Schco3_2572116	NA	IPR011009::Protein kinase-like domain superfamily::1	NA	NA	NA	NA	NA	NA	NA	NA	NA
NA	NA	NA	NA	NA	NA	NA	NA	NA	Mk_00917400	NA	NA	NA	NA	NA	NA	NA	NA	NA	NA	NA	NA	NA	NA	NA
NA	NA	NA	NA	NA	NA	NA	NA	NA	Mk_00923900	NA	NA	NA	NA	NA	NA	NA	NA	NA	NA	NA	NA	NA	NA	NA
NA	NA	NA	NA	NA	NA	NA	Lenedo1_1174882	NA	NA	NA	NA	NA	NA	NA	IPR011009::Protein kinase-like domain superfamily::1	NA	NA	NA	NA	NA	NA	NA	NA	NA
NA	NA	NA	Armosto1_271304	NA	NA	NA	NA	NA	NA	NA	NA	NA	NA	NA	NA	NA	NA	NA	NA	NA	NA	NA	NA	NA
NA	NA	NA	NA	NA	NA	NA	NA	Lenti6_1_603492	NA	NA	NA	NA	NA	NA	IPR011009::Protein kinase-like domain superfamily::1	NA	NA	NA	NA	NA	NA	NA	NA	NA
NA	NA	NA	NA	NA	NA	NA	NA	Lenti6_1_579612	NA	NA	NA	NA	NA	NA	IPR008271::Serine/threonine-protein kinase; active site::1	IPR011009::Protein kinase-like domain superfamily::1	NA	NA	NA	NA	NA	NA	NA	NA
NA	NA	NA	NA	NA	NA	NA	NA	Lenti6_1_67854	NA	NA	NA	NA	NA	NA	IPR000719::Protein kinase domain::1	IPR011009::Protein kinase-like domain superfamily::1	NA	NA	NA	NA	NA	NA	NA	NA
NA	NA	NA	NA	NA	NA	NA	NA	NA	NA	NA	NA	NA	Schco3_2555806	NA	IPR011009::Protein kinase-like domain superfamily::1	IPR017441::Protein kinase; ATP binding site::1	IPR000719::Protein kinase domain::1	NA	NA	NA	NA	NA	NA	NA
NA	NA	NA	NA	NA	NA	NA	NA	NA	Mk_01041500	NA	NA	NA	NA	NA	IPR011009::Protein kinase-like domain superfamily::1	IPR000719::Protein kinase domain::1	NA	NA	NA	NA	NA	NA	NA	NA
NA	Agabi_varbisH97_2_188752	NA	NA	NA	NA	NA	NA	NA	NA	NA	NA	NA	NA	NA	IPR000719::Protein kinase domain::1	IPR011009::Protein kinase-like domain superfamily::1	NA	NA	NA	NA	NA	NA	NA	NA
NA	NA	NA	NA	NA	NA	Lacbi2_619539	NA	NA	NA	NA	NA	NA	NA	NA	IPR000719::Protein kinase domain::1	IPR008271::Serine/threonine-protein kinase; active site::1	IPR011009::Protein kinase-like domain superfamily::1	NA	NA	NA	NA	NA	NA	NA
NA	NA	NA	NA	NA	NA	Lacbi2_574875	NA	NA	NA	NA	NA	NA	NA	NA	IPR011009::Protein kinase-like domain superfamily::1	IPR000719::Protein kinase domain::1	IPR008271::Serine/threonine-protein kinase; active site::1	NA	NA	NA	NA	NA	NA	NA
NA	NA	NA	Armosto1_259271	NA	NA	NA	NA	NA	NA	NA	NA	NA	NA	NA	NA	NA	NA	NA	NA	NA	NA	NA	NA	NA
NA	NA	NA	NA	NA	NA	NA	NA	Lenti6_1_650319	NA	NA	NA	NA	NA	NA	IPR037525::Velvet domain::1	IPR038491::Velvet domain superfamily::1	IPR021740::Velvet factor::1	NA	NA	NA	NA	NA	NA	NA
NA	NA	NA	NA	NA	NA	NA	NA	Lenti6_1_650643	NA	NA	NA	NA	NA	NA	IPR037525::Velvet domain::1	IPR021740::Velvet factor::1	NA	NA	NA	NA	NA	NA	NA	NA
NA	NA	NA	NA	Auramp1_570173	NA	NA	NA	NA	NA	NA	NA	NA	NA	NA	NA	NA	NA	NA	NA	NA	NA	NA	NA	NA
NA	NA	NA	NA	NA	NA	NA	NA	NA	Mk_00504400	NA	NA	NA	NA	NA	NA	NA	NA	NA	NA	NA	NA	NA	NA	NA
NA	Agabi_varbisH97_2_193592	NA	NA	NA	NA	NA	NA	NA	NA	NA	NA	NA	NA	NA	NA	NA	NA	NA	NA	NA	NA	NA	NA	NA
NA	NA	NA	NA	NA	NA	NA	NA	NA	NA	Phchr3_2_6588985	NA	NA	NA	NA	NA	NA	NA	NA	NA	NA	NA	NA	NA	NA
NA	NA	NA	NA	NA	NA	NA	Lenedo1_1164965	NA	NA	NA	NA	NA	NA	NA	NA	NA	NA	NA	NA	NA	NA	NA	NA	NA
NA	NA	NA	NA	NA	NA	NA	NA	NA	NA	NA	NA	NA	Schco3_2520282	NA	NA	NA	NA	NA	NA	NA	NA	NA	NA	NA
NA	NA	NA	NA	NA	NA	NA	NA	NA	NA	Phchr3_2_6624241	NA	NA	NA	NA	NA	NA	NA	NA	NA	NA	NA	NA	NA	NA
Copci_AmutBmut1_544392	NA	NA	NA	NA	NA	NA	NA	NA	NA	NA	NA	NA	NA	NA	NA	NA	NA	NA	NA	NA	NA	NA	NA	NA
NA	NA	NA	NA	NA	NA	NA	NA	Lenti6_1_607898	NA	NA	NA	NA	NA	NA	NA	NA	NA	NA	NA	NA	NA	NA	NA	NA
NA	NA	NA	NA	NA	NA	NA	NA	Lenti6_1_658413	NA	NA	NA	NA	NA	NA	NA	NA	NA	NA	NA	NA	NA	NA	NA	NA
NA	NA	NA	NA	NA	NA	NA	NA	Lenti6_1_581598	NA	NA	NA	NA	NA	NA	NA	NA	NA	NA	NA	NA	NA	NA	NA	NA
NA	NA	NA	NA	Auramp1_573846	NA	NA	NA	NA	NA	NA	NA	NA	NA	NA	NA	NA	NA	NA	NA	NA	NA	NA	NA	NA
NA	NA	NA	NA	Auramp1_573030	NA	NA	NA	NA	NA	NA	NA	NA	NA	NA	NA	NA	NA	NA	NA	NA	NA	NA	NA	NA
NA	NA	NA	NA	NA	NA	NA	NA	Lenti6_1_576987	NA	NA	NA	NA	NA	NA	NA	NA	NA	NA	NA	NA	NA	NA	NA	NA
NA	NA	NA	NA	NA	NA	NA	NA	Lenti6_1_518806	NA	NA	NA	NA	NA	NA	NA	NA	NA	NA	NA	NA	NA	NA	NA	NA
NA	NA	NA	Armosto1_256074	NA	NA	NA	NA	NA	NA	NA	NA	NA	NA	NA	NA	NA	NA	NA	NA	NA	NA	NA	NA	NA
NA	NA	NA	NA	Auramp1_498193	NA	NA	NA	NA	NA	NA	NA	NA	Schco3_2743199	NA	NA	NA	NA	NA	NA	NA	NA	NA	NA	NA
NA	NA	NA	NA	NA	NA	Lacbi2_583839	NA	NA	NA	NA	NA	NA	NA	NA	NA	NA	NA	NA	NA	NA	NA	NA	NA	NA
NA	Agabi_varbisH97_2_194184	Agrae_CAA7270940	NA	NA	NA	Lacbi2_631302	NA	NA	NA	NA	NA	NA	NA	NA	NA	NA	NA	NA	NA	NA	NA	NA	NA	NA
Copci_AmutBmut1_544672	NA	Agrae_CAA7263112	NA	Auramp1_485779	NA	NA	NA	Lenti6_1_590269	NA	Phchr3_2_6100602	NA	NA	Schco3_2609957	NA	IPR018535::Domain of unknown function DUF1996::5	IPR000254::Cellulose-binding domain; fungal::4	IPR035971::Cellulose-binding domain superfamily::4	IPR002889::Carbohydrate-binding WSC::4	NA	NA	NA	NA	NA	NA
NA	NA	NA	NA	NA	NA	NA	NA	NA	NA	NA	NA	Ptegra1_657381	NA	NA	NA	NA	NA	NA	NA	NA	NA	NA	NA	NA
NA	NA	NA	NA	NA	Cryne_JEC21_1_1431	NA	NA	NA	NA	Phchr3_2_6707829	NA	NA	NA	NA	IPR004813::Oligopeptide transporter; OPT superfamily::2	IPR004648::Tetrapeptide transporter; OPT1/isp4::2	NA	NA	NA	NA	NA	NA	NA	NA
Copci_AmutBmut1_441794	Agabi_varbisH97_2_196439	Agrae_CAA7264953	Armosto1_262322	Auramp1_408943	Cryne_JEC21_1_3742	Lacbi2_701077	Lenedo1_1112205	Lenti6_1_494428	Mk_00981400	Phchr3_2_6637403	PleosPC15_2_1111859	Ptegra1_559373	Schco3_2606994	NA	IPR009011::Mannose-6-phosphate receptor binding domain superfamily::12	IPR018939::Autophagy-related protein 27::9	IPR028927::Mannose-6-phosphate receptor::3	IPR011598::Myc-type; basic helix-loop-helix (bHLH) domain::3	IPR036638::Helix-loop-helix DNA-binding domain superfamily::3	NA	NA	NA	NA	NA
NA	NA	NA	NA	NA	NA	NA	NA	NA	NA	NA	NA	Ptegra1_569174	NA	NA	IPR038330::TspO/MBR-related superfamily::1	IPR004307::TspO/MBR-related protein::1	NA	NA	NA	NA	NA	NA	NA	NA
NA	NA	Agrae_CAA7268057	NA	Auramp1_497071	NA	NA	NA	NA	NA	NA	NA	NA	Schco3_2133191	NA	IPR032675::Leucine-rich repeat domain superfamily::1	IPR001810::F-box domain::1	NA	NA	NA	NA	NA	NA	NA	NA
NA	NA	NA	NA	NA	NA	NA	Lenedo1_506227	NA	NA	NA	NA	NA	NA	NA	IPR000172::Glucose-methanol-choline oxidoreductase; N-terminal::1	IPR036188::FAD/NAD(P)-binding domain superfamily::1	IPR012132::Glucose-methanol-choline oxidoreductase::1	IPR007867::Glucose-methanol-choline oxidoreductase; C-terminal::1	NA	NA	NA	NA	NA	NA
NA	NA	NA	NA	NA	NA	NA	NA	NA	NA	Phchr3_2_4615891	NA	NA	NA	NA	IPR011641::Tyrosine-protein kinase ephrin type A/B receptor-like::1	IPR009030::Growth factor receptor cysteine-rich domain superfamily::1	NA	NA	NA	NA	NA	NA	NA	NA
NA	Agabi_varbisH97_2_211630	Agrae_CAA7259086	NA	NA	NA	NA	NA	NA	NA	NA	NA	NA	NA	NA	IPR036396::Cytochrome P450 superfamily::1	IPR002401::Cytochrome P450; E-class; group I::1	IPR001128::Cytochrome P450::1	IPR017972::Cytochrome P450; conserved site::1	NA	NA	NA	NA	NA	NA
NA	NA	NA	Armosto1_253529	NA	NA	NA	NA	NA	NA	NA	PleosPC15_2_1100365	NA	NA	NA	NA	NA	NA	NA	NA	NA	NA	NA	NA	NA
NA	NA	NA	Armosto1_259584	Auramp1_369922	NA	Lacbi2_332117	NA	NA	NA	NA	NA	NA	NA	NA	IPR000571::Zinc finger; CCCH-type::3	NA	NA	NA	NA	NA	NA	NA	NA	NA
NA	NA	Agrae_CAA7269722	NA	NA	NA	NA	NA	NA	NA	NA	NA	NA	NA	NA	NA	NA	NA	NA	NA	NA	NA	NA	NA	NA
NA	NA	NA	NA	NA	NA	NA	NA	NA	NA	Phchr3_2_6567529	NA	NA	NA	NA	IPR001810::F-box domain::1	IPR036047::F-box-like domain superfamily::1	NA	NA	NA	NA	NA	NA	NA	NA
NA	NA	NA	NA	NA	NA	NA	NA	NA	NA	Phchr3_2_6581714	NA	NA	NA	NA	IPR013328::6-phosphogluconate dehydrogenase; domain 2::1	IPR013752::Ketopantoate reductase; C-terminal domain::1	IPR003710::Ketopantoate reductase ApbA/PanE::1	IPR036291::NAD(P)-binding domain superfamily::1	IPR013332::Ketopantoate reductase; N-terminal domain::1	IPR008927::6-phosphogluconate dehydrogenase-like; C-terminal domain superfamily::1	NA	NA	NA	NA
NA	NA	NA	NA	NA	NA	NA	Lenedo1_1120454	NA	NA	NA	NA	NA	NA	NA	IPR021102::Peptide-N4-(N-acetyl-beta-glucosaminyl)asparagine amidase A::1	NA	NA	NA	NA	NA	NA	NA	NA	NA
NA	NA	NA	NA	NA	NA	NA	Lenedo1_1119607	NA	NA	NA	NA	NA	NA	NA	IPR037175::Kynurenine formamidase superfamily::1	IPR007325::Kynurenine formamidase/cyclase-like::1	NA	NA	NA	NA	NA	NA	NA	NA
NA	NA	NA	NA	NA	NA	NA	Lenedo1_1170698	NA	NA	NA	NA	NA	NA	NA	IPR002550::CNNM; transmembrane domain::1	NA	NA	NA	NA	NA	NA	NA	NA	NA
NA	Agabi_varbisH97_2_123062	NA	NA	NA	NA	NA	NA	NA	NA	NA	NA	NA	Schco3_2645537	NA	IPR029030::Caspase-like domain superfamily::1	NA	NA	NA	NA	NA	NA	NA	NA	NA
NA	NA	Agrae_CAA7268366	NA	NA	NA	Lacbi2_462839	NA	NA	Mk_00610200	NA	NA	NA	NA	NA	IPR002995::Surfeit locus 4::1	IPR032675::Leucine-rich repeat domain superfamily::1	NA	NA	NA	NA	NA	NA	NA	NA
NA	NA	Agrae_CAA7265312	Armosto1_266986	NA	NA	Lacbi2_293378	Lenedo1_726548	NA	Mk_01234900	NA	PleosPC15_2_1099899	NA	NA	NA	IPR015943::WD40/YVTN repeat-like-containing domain superfamily::5	IPR036322::WD40-repeat-containing domain superfamily::5	IPR001680::WD40 repeat::4	IPR027417::P-loop containing nucleoside triphosphate hydrolase::1	IPR037874::Cdc42::1	IPR005225::Small GTP-binding protein domain::1	IPR001806::Small GTPase::1	IPR003578::Small GTPase Rho::1	NA	NA
NA	NA	NA	NA	NA	NA	NA	NA	NA	NA	Phchr3_2_6506180	NA	NA	NA	NA	IPR008335::Eukaryotic molybdopterin oxidoreductase::1	IPR036374::Oxidoreductase; molybdopterin-binding domain superfamily::1	IPR000572::Oxidoreductase; molybdopterin-binding domain::1	IPR005066::Moybdenum cofactor oxidoreductase; dimerisation::1	IPR014756::Immunoglobulin E-set::1	NA	NA	NA	NA	NA
NA	NA	NA	NA	NA	NA	NA	NA	NA	NA	NA	PleosPC15_2_1104773	NA	NA	NA	IPR005103::Glycoside hydrolase; family 61::1	NA	NA	NA	NA	NA	NA	NA	NA	NA
NA	NA	NA	NA	NA	NA	NA	NA	NA	NA	NA	NA	NA	NA	Ustma2_2_7827	IPR002048::EF-hand domain::1	IPR018247::EF-Hand 1; calcium-binding site::1	IPR011992::EF-hand domain pair::1	NA	NA	NA	NA	NA	NA	NA
NA	NA	NA	NA	NA	NA	NA	NA	NA	NA	NA	PleosPC15_2_1103838	NA	NA	NA	NA	NA	NA	NA	NA	NA	NA	NA	NA	NA
NA	NA	NA	NA	NA	NA	NA	NA	NA	NA	Phchr3_2_6587561	NA	NA	NA	NA	IPR021851::Protein of unknown function DUF3455::1	NA	NA	NA	NA	NA	NA	NA	NA	NA
NA	NA	NA	NA	NA	Cryne_JEC21_1_211	NA	NA	NA	NA	NA	NA	NA	NA	Ustma2_2_8765	IPR029058::Alpha/Beta hydrolase fold::2	NA	NA	NA	NA	NA	NA	NA	NA	NA
NA	NA	NA	NA	NA	NA	NA	NA	NA	Mk_01429800	NA	NA	NA	NA	Ustma2_2_11177	IPR036420::BRCT domain superfamily::2	IPR001357::BRCT domain::2	NA	NA	NA	NA	NA	NA	NA	NA
NA	NA	Agrae_CAA7260793	NA	NA	Cryne_JEC21_1_5802	NA	NA	NA	Mk_00905200	NA	NA	Ptegra1_659948	NA	NA	IPR002575::Aminoglycoside phosphotransferase::2	IPR011009::Protein kinase-like domain superfamily::2	NA	NA	NA	NA	NA	NA	NA	NA
NA	Agabi_varbisH97_2_181156	NA	NA	NA	NA	NA	NA	NA	NA	NA	NA	NA	NA	NA	IPR036259::MFS transporter superfamily::1	IPR003663::Sugar/inositol transporter::1	IPR005828::Major facilitator; sugar transporter-like::1	IPR020846::Major facilitator superfamily domain::1	IPR005829::Sugar transporter; conserved site::1	NA	NA	NA	NA	NA
NA	NA	NA	NA	Auramp1_477151	NA	NA	NA	Lenti6_1_581433	NA	NA	NA	NA	Schco3_2690838	NA	IPR003615::HNH nuclease::1	NA	NA	NA	NA	NA	NA	NA	NA	NA
NA	NA	NA	NA	NA	NA	NA	NA	Lenti6_1_616572	NA	NA	NA	NA	NA	NA	NA	NA	NA	NA	NA	NA	NA	NA	NA	NA
NA	NA	NA	NA	NA	NA	NA	NA	NA	NA	NA	NA	Ptegra1_605403	NA	NA	IPR011701::Major facilitator superfamily::1	IPR036259::MFS transporter superfamily::1	NA	NA	NA	NA	NA	NA	NA	NA
NA	NA	Agrae_CAA7266758	NA	NA	NA	NA	Lenedo1_1176858	NA	NA	NA	NA	NA	NA	NA	NA	NA	NA	NA	NA	NA	NA	NA	NA	NA
NA	NA	NA	NA	NA	NA	NA	NA	NA	NA	Phchr3_2_6590278	NA	NA	NA	Ustma2_2_8744	IPR029058::Alpha/Beta hydrolase fold::2	IPR010497::Epoxide hydrolase; N-terminal::2	IPR000639::Epoxide hydrolase-like::2	IPR016292::Epoxide hydrolase::2	NA	NA	NA	NA	NA	NA
NA	NA	NA	NA	NA	NA	Lacbi2_635921	NA	NA	NA	NA	NA	NA	NA	NA	IPR008733::Peroxisomal biogenesis factor 11::1	NA	NA	NA	NA	NA	NA	NA	NA	NA
NA	NA	NA	NA	NA	NA	Lacbi2_489397	NA	NA	NA	NA	NA	NA	NA	NA	IPR037238::YbiA-like superfamily::1	IPR012816::NADAR::1	NA	NA	NA	NA	NA	NA	NA	NA
NA	NA	NA	NA	NA	NA	NA	NA	NA	Mk_00171600	NA	NA	NA	NA	NA	IPR004839::Aminotransferase; class I/classII::1	IPR015421::Pyridoxal phosphate-dependent transferase; major domain::1	IPR015424::Pyridoxal phosphate-dependent transferase::1	NA	NA	NA	NA	NA	NA	NA
NA	NA	NA	NA	NA	NA	NA	NA	NA	Mk_00002700	NA	NA	NA	NA	NA	IPR029062::Class I glutamine amidotransferase-like::1	IPR002818::DJ-1/PfpI::1	NA	NA	NA	NA	NA	NA	NA	NA
NA	NA	NA	NA	NA	NA	NA	Lenedo1_1088392	NA	NA	NA	NA	NA	NA	NA	IPR029058::Alpha/Beta hydrolase fold::1	IPR005645::Serine hydrolase FSH::1	NA	NA	NA	NA	NA	NA	NA	NA
NA	NA	NA	NA	NA	NA	NA	NA	NA	NA	NA	NA	Ptegra1_655076	NA	NA	IPR005097::Saccharopine dehydrogenase; NADP binding domain::1	IPR036291::NAD(P)-binding domain superfamily::1	NA	NA	NA	NA	NA	NA	NA	NA
NA	NA	Agrae_CAA7261477	NA	NA	NA	NA	NA	NA	NA	NA	NA	NA	NA	NA	NA	NA	NA	NA	NA	NA	NA	NA	NA	NA
NA	NA	NA	NA	NA	NA	NA	NA	NA	NA	Phchr3_2_6625921	NA	NA	NA	NA	NA	NA	NA	NA	NA	NA	NA	NA	NA	NA
NA	NA	NA	NA	NA	NA	NA	NA	NA	NA	NA	NA	Ptegra1_555893	NA	NA	IPR002347::Short-chain dehydrogenase/reductase SDR::1	IPR036291::NAD(P)-binding domain superfamily::1	NA	NA	NA	NA	NA	NA	NA	NA
NA	NA	NA	NA	NA	NA	NA	Lenedo1_1164850	NA	NA	NA	NA	NA	NA	NA	IPR005123::Oxoglutarate/iron-dependent dioxygenase::1	IPR026992::Non-haem dioxygenase N-terminal domain::1	IPR027443::Isopenicillin N synthase-like::1	NA	NA	NA	NA	NA	NA	NA
NA	NA	NA	NA	NA	NA	NA	NA	NA	Mk_00471500	NA	NA	NA	NA	NA	IPR036812::NADP-dependent oxidoreductase domain superfamily::1	IPR005399::Potassium channel; voltage-dependent; beta subunit; KCNAB-related::1	IPR023210::NADP-dependent oxidoreductase domain::1	NA	NA	NA	NA	NA	NA	NA
NA	NA	NA	NA	NA	NA	NA	NA	NA	NA	NA	NA	Ptegra1_565969	NA	NA	IPR027469::Cation efflux transmembrane domain superfamily::1	IPR002524::Cation efflux protein::1	IPR027470::Cation efflux protein; cytoplasmic domain::1	IPR036837::Cation efflux protein; cytoplasmic domain superfamily::1	NA	NA	NA	NA	NA	NA
NA	NA	NA	NA	NA	NA	NA	NA	NA	NA	NA	NA	NA	NA	Ustma2_2_9695	NA	NA	NA	NA	NA	NA	NA	NA	NA	NA
NA	NA	NA	NA	NA	Cryne_JEC21_1_3168	NA	NA	NA	NA	Phchr3_2_6589541	NA	NA	NA	NA	IPR011701::Major facilitator superfamily::2	IPR020846::Major facilitator superfamily domain::2	IPR036259::MFS transporter superfamily::2	NA	NA	NA	NA	NA	NA	NA
NA	NA	Agrae_CAA7268754	Armosto1_262648	NA	NA	NA	NA	NA	NA	NA	NA	NA	NA	NA	NA	NA	NA	NA	NA	NA	NA	NA	NA	NA
NA	NA	NA	NA	NA	NA	NA	NA	NA	Mk_00178300	NA	NA	Ptegra1_585615	NA	NA	IPR006710::Glycoside hydrolase; family 43::2	IPR023296::Glycosyl hydrolase; five-bladed beta-propellor domain superfamily::2	IPR041542::Beta-xylosidase; C-terminal Concanavalin A-like domain::1	IPR013320::Concanavalin A-like lectin/glucanase domain superfamily::1	NA	NA	NA	NA	NA	NA
NA	NA	NA	Armosto1_250559	NA	NA	NA	NA	NA	NA	NA	NA	NA	NA	NA	IPR001138::Zn(2)-C6 fungal-type DNA-binding domain::1	IPR036864::Zn(2)-C6 fungal-type DNA-binding domain superfamily::1	IPR007219::Transcription factor domain; fungi::1	IPR017896::4Fe-4S ferredoxin-type; iron-sulphur binding domain::1	NA	NA	NA	NA	NA	NA
NA	NA	NA	NA	NA	NA	NA	NA	NA	NA	NA	NA	Ptegra1_567372	NA	NA	IPR007219::Transcription factor domain; fungi::1	IPR001138::Zn(2)-C6 fungal-type DNA-binding domain::1	IPR036864::Zn(2)-C6 fungal-type DNA-binding domain superfamily::1	IPR017896::4Fe-4S ferredoxin-type; iron-sulphur binding domain::1	NA	NA	NA	NA	NA	NA
NA	NA	NA	NA	NA	Cryne_JEC21_1_606	NA	NA	NA	NA	NA	NA	NA	NA	NA	IPR024512::Small subunit of serine palmitoyltransferase-like::1	NA	NA	NA	NA	NA	NA	NA	NA	NA
NA	NA	NA	NA	NA	NA	NA	Lenedo1_1127660	NA	NA	NA	NA	Ptegra1_599398	NA	NA	IPR000433::Zinc finger; ZZ-type::1	IPR043145::Zinc finger; ZZ-type superfamily::1	NA	NA	NA	NA	NA	NA	NA	NA
NA	NA	Agrae_CAA7264777	NA	NA	NA	NA	NA	NA	NA	NA	NA	NA	NA	NA	NA	NA	NA	NA	NA	NA	NA	NA	NA	NA
NA	NA	Agrae_CAA7262073	NA	NA	NA	NA	NA	NA	NA	NA	NA	NA	NA	NA	NA	NA	NA	NA	NA	NA	NA	NA	NA	NA
NA	NA	Agrae_CAA7263962	NA	NA	NA	NA	Lenedo1_1082751	NA	NA	NA	NA	NA	NA	NA	IPR036526::Carbon-nitrogen hydrolase superfamily::1	IPR039703::Protein N-terminal amidase::1	IPR003010::Carbon-nitrogen hydrolase::1	NA	NA	NA	NA	NA	NA	NA
NA	NA	NA	NA	NA	NA	NA	Lenedo1_633188	NA	NA	NA	NA	Ptegra1_567803	NA	NA	IPR036259::MFS transporter superfamily::2	IPR011701::Major facilitator superfamily::2	IPR020846::Major facilitator superfamily domain::2	NA	NA	NA	NA	NA	NA	NA
NA	NA	Agrae_CAA7261852	NA	NA	NA	NA	NA	NA	NA	NA	NA	NA	NA	NA	NA	NA	NA	NA	NA	NA	NA	NA	NA	NA
NA	NA	NA	NA	NA	Cryne_JEC21_1_1831	NA	NA	NA	NA	NA	NA	NA	NA	NA	IPR029056::Ribokinase-like::1	IPR011611::Carbohydrate kinase PfkB::1	IPR034094::Mak32::1	NA	NA	NA	NA	NA	NA	NA
NA	NA	NA	NA	NA	NA	NA	NA	NA	NA	Phchr3_2_6523789	NA	NA	NA	NA	IPR022234::Protein of unknown function DUF3759::1	NA	NA	NA	NA	NA	NA	NA	NA	NA
NA	NA	NA	NA	Auramp1_475924	Cryne_JEC21_1_6455	NA	Lenedo1_1031592	NA	NA	NA	NA	NA	Schco3_2507836	NA	IPR038271::Purine-cytosine permease superfamily::4	IPR026030::Purine-cytosine permease Fcy2/21/22::4	IPR001248::Purine-cytosine permease::4	NA	NA	NA	NA	NA	NA	NA
NA	NA	NA	NA	NA	Cryne_JEC21_1_2783	NA	NA	NA	NA	NA	NA	Ptegra1_550311	NA	NA	IPR003663::Sugar/inositol transporter::2	IPR005828::Major facilitator; sugar transporter-like::2	IPR036259::MFS transporter superfamily::2	IPR005829::Sugar transporter; conserved site::2	IPR020846::Major facilitator superfamily domain::2	NA	NA	NA	NA	NA
NA	NA	NA	NA	Auramp1_511059	NA	NA	NA	NA	NA	NA	NA	NA	Schco3_1193333	NA	IPR036291::NAD(P)-binding domain superfamily::2	IPR013149::Alcohol dehydrogenase; C-terminal::2	IPR041694::Oxidoreductase; N-terminal domain::2	IPR011032::GroES-like superfamily::2	IPR020843::Polyketide synthase; enoylreductase domain::1	NA	NA	NA	NA	NA
NA	NA	Agrae_CAA7261059	NA	NA	NA	NA	NA	NA	NA	NA	NA	NA	NA	NA	NA	NA	NA	NA	NA	NA	NA	NA	NA	NA
NA	NA	NA	NA	Auramp1_394344	NA	NA	NA	NA	NA	NA	NA	Ptegra1_569195	Schco3_2623068	NA	IPR032465::2-amino-3-carboxymuconate-6-semialdehyde decarboxylase::3	IPR032466::Metal-dependent hydrolase::3	IPR006680::Amidohydrolase-related::3	NA	NA	NA	NA	NA	NA	NA
NA	NA	Agrae_CAA7265711	NA	NA	NA	Lacbi2_691935	Lenedo1_1234673	NA	NA	NA	NA	NA	NA	NA	IPR001810::F-box domain::2	IPR036047::F-box-like domain superfamily::1	NA	NA	NA	NA	NA	NA	NA	NA
NA	NA	NA	NA	Auramp1_562713	NA	NA	Lenedo1_1182588	NA	NA	NA	NA	NA	Schco3_1147061	NA	IPR001810::F-box domain::3	IPR032675::Leucine-rich repeat domain superfamily::2	IPR036047::F-box-like domain superfamily::2	NA	NA	NA	NA	NA	NA	NA
NA	NA	NA	NA	NA	NA	NA	NA	NA	Mk_00401100	NA	NA	NA	Schco3_2625364	NA	IPR032675::Leucine-rich repeat domain superfamily::2	IPR036047::F-box-like domain superfamily::2	IPR001810::F-box domain::2	NA	NA	NA	NA	NA	NA	NA
NA	NA	NA	NA	Auramp1_503465	NA	NA	NA	NA	NA	NA	PleosPC15_2_171514	NA	Schco3_2519741	NA	IPR001810::F-box domain::2	IPR036047::F-box-like domain superfamily::2	IPR032675::Leucine-rich repeat domain superfamily::2	NA	NA	NA	NA	NA	NA	NA
NA	NA	NA	NA	Auramp1_406217	NA	NA	Lenedo1_854571	NA	NA	NA	NA	Ptegra1_538459	Schco3_81631	NA	IPR036396::Cytochrome P450 superfamily::4	IPR001128::Cytochrome P450::4	IPR017972::Cytochrome P450; conserved site::4	IPR002401::Cytochrome P450; E-class; group I::4	NA	NA	NA	NA	NA	NA
Copci_AmutBmut1_426443	Agabi_varbisH97_2_218192	Agrae_CAA7268192	Armosto1_257377	Auramp1_504783	Cryne_JEC21_1_4628	Lacbi2_686038	Lenedo1_385931	Lenti6_1_574781	Mk_01353100	NA	PleosPC15_2_1020068	Ptegra1_526052	Schco3_2532527	Ustma2_2_12345	IPR029035::DHS-like NAD/FAD-binding domain superfamily::13	IPR026590::Sirtuin family; catalytic core domain::13	IPR003000::Sirtuin family::13	IPR026591::Sirtuin; catalytic core small domain superfamily::2	NA	NA	NA	NA	NA	NA
NA	NA	NA	NA	Auramp1_271233	NA	Lacbi2_294490	Lenedo1_1175975	Lenti6_1_195847	NA	Phchr3_2_6572104	NA	Ptegra1_587558	NA	NA	IPR008427::Extracellular membrane protein; CFEM domain::5	NA	NA	NA	NA	NA	NA	NA	NA	NA
Copci_AmutBmut1_379785	NA	NA	NA	Auramp1_365941	NA	Lacbi2_477316	NA	Lenti6_1_617739	NA	NA	NA	NA	Schco3_2583149	NA	NA	NA	NA	NA	NA	NA	NA	NA	NA	NA
NA	NA	NA	Armosto1_253531	NA	NA	NA	Lenedo1_917885	NA	NA	Phchr3_2_6622594	NA	NA	NA	NA	IPR021765::Mycotoxin biosynthesis protein UstYa-like::3	NA	NA	NA	NA	NA	NA	NA	NA	NA
NA	NA	NA	NA	NA	NA	NA	NA	NA	NA	NA	NA	Ptegra1_561083	NA	NA	IPR001810::F-box domain::1	IPR036047::F-box-like domain superfamily::1	NA	NA	NA	NA	NA	NA	NA	NA
NA	Agabi_varbisH97_2_123289	Agrae_CAA7257414	NA	NA	NA	Lacbi2_331314	NA	NA	NA	NA	NA	NA	NA	NA	NA	NA	NA	NA	NA	NA	NA	NA	NA	NA
NA	NA	NA	NA	Auramp1_396802	NA	NA	NA	NA	Mk_01381700	NA	NA	NA	Schco3_2581788	NA	NA	NA	NA	NA	NA	NA	NA	NA	NA	NA
NA	NA	Agrae_CAA7266291	Armosto1_264721	NA	NA	NA	NA	NA	NA	NA	NA	NA	NA	NA	IPR001810::F-box domain::1	IPR032675::Leucine-rich repeat domain superfamily::1	NA	NA	NA	NA	NA	NA	NA	NA
NA	NA	NA	NA	NA	NA	NA	Lenedo1_1074976	NA	NA	NA	NA	Ptegra1_369351	NA	NA	NA	NA	NA	NA	NA	NA	NA	NA	NA	NA
Copci_AmutBmut1_473512	Agabi_varbisH97_2_143911	Agrae_CAA7264737	NA	NA	NA	Lacbi2_489331	NA	NA	NA	Phchr3_2_6648182	PleosPC15_2_1084186	NA	Schco3_1174222	NA	NA	NA	NA	NA	NA	NA	NA	NA	NA	NA
NA	NA	NA	NA	NA	NA	NA	NA	NA	Mk_00547300	NA	NA	NA	NA	NA	IPR027417::P-loop containing nucleoside triphosphate hydrolase::1	IPR001650::Helicase; C-terminal::1	IPR014001::Helicase superfamily 1/2; ATP-binding domain::1	IPR010997::HRDC-like superfamily::1	NA	NA	NA	NA	NA	NA
NA	NA	NA	NA	NA	NA	NA	NA	NA	NA	Phchr3_2_6466394	NA	NA	Schco3_2735568	NA	IPR011545::DEAD/DEAH box helicase domain::2	IPR001650::Helicase; C-terminal::2	IPR014001::Helicase superfamily 1/2; ATP-binding domain::2	IPR027417::P-loop containing nucleoside triphosphate hydrolase::2	NA	NA	NA	NA	NA	NA
NA	NA	NA	NA	Auramp1_482628	NA	NA	NA	NA	NA	NA	NA	Ptegra1_482272	Schco3_2645657	NA	IPR002156::Ribonuclease H domain::3	IPR036397::Ribonuclease H superfamily::3	IPR012337::Ribonuclease H-like superfamily::3	NA	NA	NA	NA	NA	NA	NA
NA	NA	NA	NA	NA	NA	Lacbi2_592244	NA	NA	NA	NA	NA	NA	NA	NA	NA	NA	NA	NA	NA	NA	NA	NA	NA	NA
NA	NA	NA	NA	NA	NA	Lacbi2_479323	Lenedo1_1068239	NA	NA	NA	PleosPC15_2_166885	NA	NA	NA	NA	NA	NA	NA	NA	NA	NA	NA	NA	NA
NA	NA	NA	NA	NA	NA	NA	NA	NA	NA	Phchr3_2_6571552	NA	NA	NA	NA	IPR032675::Leucine-rich repeat domain superfamily::1	NA	NA	NA	NA	NA	NA	NA	NA	NA
NA	NA	Agrae_CAA7269421	Armosto1_256389	Auramp1_505201	NA	NA	NA	NA	NA	NA	NA	NA	NA	NA	IPR007867::Glucose-methanol-choline oxidoreductase; C-terminal::2	IPR012132::Glucose-methanol-choline oxidoreductase::2	IPR036188::FAD/NAD(P)-binding domain superfamily::2	IPR000172::Glucose-methanol-choline oxidoreductase; N-terminal::2	NA	NA	NA	NA	NA	NA
NA	NA	NA	NA	NA	Cryne_JEC21_1_5552	NA	Lenedo1_1225364	NA	NA	NA	NA	NA	NA	NA	IPR011701::Major facilitator superfamily::2	IPR036259::MFS transporter superfamily::2	IPR020846::Major facilitator superfamily domain::2	IPR001958::Tetracycline resistance protein TetA/multidrug resistance protein MdtG::1	NA	NA	NA	NA	NA	NA
NA	NA	NA	NA	Auramp1_498276	NA	NA	NA	NA	NA	NA	NA	NA	Schco3_2009250	NA	IPR001384::Peptidase M35; deuterolysin::2	IPR029463::Lysine-specific metallo-endopeptidase::2	IPR024079::Metallopeptidase; catalytic domain superfamily::2	NA	NA	NA	NA	NA	NA	NA
Copci_AmutBmut1_383126	Agabi_varbisH97_2_119169	NA	NA	Auramp1_573957	NA	Lacbi2_302677	NA	Lenti6_1_568438	NA	NA	PleosPC15_2_1099799	NA	NA	NA	NA	NA	NA	NA	NA	NA	NA	NA	NA	NA
NA	NA	NA	NA	Auramp1_579200	NA	NA	NA	NA	NA	NA	PleosPC15_2_1107361	NA	Schco3_2706235	NA	NA	NA	NA	NA	NA	NA	NA	NA	NA	NA
NA	NA	Agrae_CAA7268132	Armosto1_263381	NA	NA	Lacbi2_335920	NA	NA	NA	NA	NA	NA	NA	NA	NA	NA	NA	NA	NA	NA	NA	NA	NA	NA
NA	NA	NA	Armosto1_259489	NA	NA	Lacbi2_445755	NA	NA	NA	NA	PleosPC15_2_1106075	NA	NA	NA	NA	NA	NA	NA	NA	NA	NA	NA	NA	NA
NA	NA	NA	NA	NA	NA	NA	NA	NA	Mk_00726100	NA	NA	NA	NA	NA	NA	NA	NA	NA	NA	NA	NA	NA	NA	NA
NA	NA	NA	NA	Auramp1_260896	NA	NA	NA	NA	NA	NA	NA	NA	Schco3_1207361	Ustma2_2_13334	NA	NA	NA	NA	NA	NA	NA	NA	NA	NA
NA	NA	Agrae_CAA7267807	NA	NA	Cryne_JEC21_1_1469	Lacbi2_568098	Lenedo1_1165892	NA	NA	Phchr3_2_6516975	NA	NA	NA	NA	NA	NA	NA	NA	NA	NA	NA	NA	NA	NA
NA	NA	Agrae_CAA7260891	Armosto1_267237	NA	NA	NA	Lenedo1_1036825	NA	NA	NA	NA	NA	NA	NA	IPR013319::Glycoside hydrolase family 11/12::2	IPR013320::Concanavalin A-like lectin/glucanase domain superfamily::2	IPR002594::Glycoside hydrolase family 12::2	NA	NA	NA	NA	NA	NA	NA
NA	NA	Agrae_CAA7258584	NA	NA	NA	NA	NA	NA	NA	NA	PleosPC15_2_1093088	NA	NA	NA	IPR029058::Alpha/Beta hydrolase fold::1	IPR003140::Phospholipase/carboxylesterase/thioesterase::1	NA	NA	NA	NA	NA	NA	NA	NA
NA	NA	NA	NA	Auramp1_406109	NA	NA	NA	NA	NA	NA	NA	Ptegra1_589642	Schco3_2695950	NA	IPR011333::SKP1/BTB/POZ domain superfamily::3	IPR000210::BTB/POZ domain::2	NA	NA	NA	NA	NA	NA	NA	NA
NA	NA	NA	NA	Auramp1_490046	NA	NA	NA	NA	NA	NA	NA	NA	Schco3_2625470	NA	NA	NA	NA	NA	NA	NA	NA	NA	NA	NA
NA	NA	NA	NA	Auramp1_16093	NA	NA	NA	NA	NA	NA	NA	NA	Schco3_2633055	NA	IPR001932::PPM-type phosphatase domain::2	IPR036457::PPM-type phosphatase domain superfamily::2	IPR015655::Protein phosphatase 2C family::1	NA	NA	NA	NA	NA	NA	NA
NA	NA	NA	NA	NA	NA	NA	Lenedo1_500168	NA	NA	NA	NA	NA	NA	NA	IPR011701::Major facilitator superfamily::1	IPR020846::Major facilitator superfamily domain::1	IPR036259::MFS transporter superfamily::1	NA	NA	NA	NA	NA	NA	NA
NA	NA	NA	Armosto1_249850	NA	NA	Lacbi2_437653	NA	NA	Mk_01339500	NA	NA	NA	NA	NA	IPR008271::Serine/threonine-protein kinase; active site::3	IPR011009::Protein kinase-like domain superfamily::3	IPR000719::Protein kinase domain::3	IPR001245::Serine-threonine/tyrosine-protein kinase; catalytic domain::2	IPR017441::Protein kinase; ATP binding site::2	IPR011989::Armadillo-like helical::1	IPR016024::Armadillo-type fold::1	IPR011990::Tetratricopeptide-like helical domain superfamily::1	NA	NA
NA	NA	NA	NA	Auramp1_622123	NA	NA	NA	NA	NA	NA	NA	NA	Schco3_2641241	Ustma2_2_6800	IPR020556::Amidase; conserved site::3	IPR023631::Amidase signature domain::3	IPR036928::Amidase signature (AS) superfamily::3	NA	NA	NA	NA	NA	NA	NA
NA	NA	NA	NA	NA	NA	NA	Lenedo1_1122246	NA	NA	NA	NA	NA	NA	Ustma2_2_13442	IPR007219::Transcription factor domain; fungi::2	IPR001138::Zn(2)-C6 fungal-type DNA-binding domain::2	IPR036864::Zn(2)-C6 fungal-type DNA-binding domain superfamily::2	NA	NA	NA	NA	NA	NA	NA
NA	NA	NA	NA	Auramp1_491242	NA	NA	NA	Lenti6_1_569648	NA	NA	NA	NA	Schco3_2668222	Ustma2_2_8633	IPR023296::Glycosyl hydrolase; five-bladed beta-propellor domain superfamily::4	IPR006710::Glycoside hydrolase; family 43::4	NA	NA	NA	NA	NA	NA	NA	NA
NA	NA	NA	NA	Auramp1_571106	NA	Lacbi2_385733	Lenedo1_1272626	NA	NA	Phchr3_2_6574491	PleosPC15_2_1097414	NA	Schco3_2748506	NA	IPR027417::P-loop containing nucleoside triphosphate hydrolase::6	IPR007111::NACHT nucleoside triphosphatase::5	IPR017986::WD40-repeat-containing domain::4	IPR001680::WD40 repeat::4	IPR019775::WD40 repeat; conserved site::4	IPR015943::WD40/YVTN repeat-like-containing domain superfamily::4	IPR036322::WD40-repeat-containing domain superfamily::3	IPR020472::G-protein beta WD-40 repeat::3	IPR011047::Quinoprotein alcohol dehydrogenase-like superfamily::2	NA
Copci_AmutBmut1_382822	Agabi_varbisH97_2_72723	NA	NA	Auramp1_413826	NA	NA	Lenedo1_1029852	Lenti6_1_509559	NA	NA	PleosPC15_2_1035322	NA	NA	NA	IPR027417::P-loop containing nucleoside triphosphate hydrolase::6	IPR010285::DNA helicase Pif1-like::6	NA	NA	NA	NA	NA	NA	NA	NA
NA	NA	NA	NA	Auramp1_396948	NA	NA	NA	NA	NA	Phchr3_2_5095866	NA	Ptegra1_557763	Schco3_2581548	NA	IPR024500::Domain of unknown function DUF3074::4	IPR023393::START-like domain superfamily::1	NA	NA	NA	NA	NA	NA	NA	NA
NA	NA	NA	NA	Auramp1_473683	NA	NA	Lenedo1_313908	NA	Mk_00275300	NA	NA	NA	Schco3_2345316	NA	IPR007568::RTA-like protein::4	NA	NA	NA	NA	NA	NA	NA	NA	NA
NA	Agabi_varbisH97_2_212529	NA	NA	NA	NA	Lacbi2_669063	NA	Lenti6_1_588493	NA	NA	NA	NA	NA	NA	IPR000719::Protein kinase domain::3	IPR011009::Protein kinase-like domain superfamily::3	IPR017441::Protein kinase; ATP binding site::2	IPR008266::Tyrosine-protein kinase; active site::1	IPR008271::Serine/threonine-protein kinase; active site::1	NA	NA	NA	NA	NA
Copci_AmutBmut1_502191	Agabi_varbisH97_2_119969	NA	NA	Auramp1_507075	NA	Lacbi2_613401	NA	Lenti6_1_616434	NA	NA	PleosPC15_2_1101044	NA	NA	NA	NA	NA	NA	NA	NA	NA	NA	NA	NA	NA
Copci_AmutBmut1_462294	NA	NA	Armosto1_252444	Auramp1_574328	NA	NA	NA	NA	Mk_00275600	NA	NA	NA	NA	NA	IPR009071::High mobility group box domain::4	IPR036910::High mobility group box domain superfamily::4	NA	NA	NA	NA	NA	NA	NA	NA
NA	NA	Agrae_CAA7262493	Armosto1_256856	Auramp1_500901	NA	NA	NA	NA	NA	NA	NA	NA	Schco3_2661344	NA	IPR018535::Domain of unknown function DUF1996::3	NA	NA	NA	NA	NA	NA	NA	NA	NA
NA	NA	NA	NA	NA	Cryne_JEC21_1_2662	NA	NA	NA	NA	NA	NA	NA	NA	NA	IPR005829::Sugar transporter; conserved site::1	IPR005828::Major facilitator; sugar transporter-like::1	IPR003663::Sugar/inositol transporter::1	IPR020846::Major facilitator superfamily domain::1	IPR036259::MFS transporter superfamily::1	NA	NA	NA	NA	NA
NA	NA	NA	NA	Auramp1_429505	NA	NA	Lenedo1_1169378	NA	NA	NA	NA	NA	Schco3_2292035	Ustma2_2_8301	IPR036259::MFS transporter superfamily::4	IPR011701::Major facilitator superfamily::3	IPR020846::Major facilitator superfamily domain::1	NA	NA	NA	NA	NA	NA	NA
NA	NA	NA	NA	NA	Cryne_JEC21_1_2648	NA	NA	NA	NA	NA	NA	NA	NA	NA	IPR001138::Zn(2)-C6 fungal-type DNA-binding domain::1	IPR036864::Zn(2)-C6 fungal-type DNA-binding domain superfamily::1	NA	NA	NA	NA	NA	NA	NA	NA
NA	NA	NA	NA	NA	NA	NA	NA	NA	NA	NA	NA	Ptegra1_549335	NA	NA	IPR004045::Glutathione S-transferase; N-terminal::1	IPR036282::Glutathione S-transferase; C-terminal domain superfamily::1	IPR036249::Thioredoxin-like superfamily::1	IPR010987::Glutathione S-transferase; C-terminal-like::1	IPR040079::Glutathione Transferase family::1	NA	NA	NA	NA	NA
NA	NA	NA	NA	NA	NA	NA	Lenedo1_1053283	NA	Mk_00851200	NA	NA	Ptegra1_589793	Schco3_2588143	NA	IPR029058::Alpha/Beta hydrolase fold::4	NA	NA	NA	NA	NA	NA	NA	NA	NA
Copci_AmutBmut1_467262	NA	NA	NA	Auramp1_410902	NA	Lacbi2_322663	NA	Lenti6_1_589695	NA	NA	PleosPC15_2_154734	NA	NA	NA	IPR041078::Plavaka transposase::5	IPR013087::Zinc finger C2H2-type::2	NA	NA	NA	NA	NA	NA	NA	NA
NA	NA	NA	NA	NA	NA	NA	NA	Lenti6_1_614389	NA	NA	PleosPC15_2_1109124	NA	NA	NA	IPR017938::Riboflavin synthase-like beta-barrel::2	IPR013112::FAD-binding 8::2	IPR017927::FAD-binding domain; ferredoxin reductase-type::2	IPR039261::Ferredoxin-NADP reductase (FNR); nucleotide-binding domain::2	IPR013130::Ferric reductase transmembrane component-like domain::2	IPR013121::Ferric reductase; NAD binding domain::2	IPR000778::Cytochrome b245; heavy chain::1	NA	NA	NA
NA	NA	Agrae_CAA7269971	NA	NA	NA	NA	NA	NA	NA	NA	NA	NA	NA	NA	NA	NA	NA	NA	NA	NA	NA	NA	NA	NA
NA	NA	NA	NA	NA	NA	NA	Lenedo1_1172693	NA	Mk_00276800	NA	NA	NA	NA	NA	NA	NA	NA	NA	NA	NA	NA	NA	NA	NA
NA	NA	NA	Armosto1_271756	Auramp1_568870	NA	NA	Lenedo1_1266555	NA	NA	NA	NA	NA	Schco3_2538735	NA	NA	NA	NA	NA	NA	NA	NA	NA	NA	NA
NA	NA	Agrae_CAA7266668	NA	NA	NA	NA	NA	Lenti6_1_377981	NA	NA	NA	Ptegra1_575587	NA	NA	IPR036047::F-box-like domain superfamily::1	IPR001810::F-box domain::1	NA	NA	NA	NA	NA	NA	NA	NA
NA	NA	NA	NA	Auramp1_539139	NA	NA	NA	NA	Mk_00980700	NA	PleosPC15_2_158480	Ptegra1_604434	Schco3_2483999	NA	IPR032675::Leucine-rich repeat domain superfamily::4	NA	NA	NA	NA	NA	NA	NA	NA	NA
NA	NA	NA	Armosto1_250831	NA	NA	NA	NA	NA	NA	NA	NA	NA	NA	NA	NA	NA	NA	NA	NA	NA	NA	NA	NA	NA
NA	NA	NA	NA	NA	NA	NA	NA	NA	NA	NA	NA	Ptegra1_602711	NA	NA	IPR008922::Uncharacterised domain; di-copper centre::1	IPR002227::Tyrosinase copper-binding domain::1	NA	NA	NA	NA	NA	NA	NA	NA
NA	NA	Agrae_CAA7264491	NA	Auramp1_37804	NA	NA	NA	NA	NA	NA	NA	NA	Schco3_2666514	NA	IPR001810::F-box domain::1	NA	NA	NA	NA	NA	NA	NA	NA	NA
NA	NA	NA	NA	NA	NA	Lacbi2_581389	NA	NA	Mk_01027100	NA	NA	NA	NA	NA	IPR001810::F-box domain::2	IPR025974::Mif2/CENP-C cupin domain::1	IPR014710::RmlC-like jelly roll fold::1	IPR011051::RmlC-like cupin domain superfamily::1	NA	NA	NA	NA	NA	NA
NA	NA	Agrae_CAA7269501	NA	NA	NA	NA	NA	NA	NA	NA	NA	NA	NA	NA	NA	NA	NA	NA	NA	NA	NA	NA	NA	NA
Copci_AmutBmut1_466562	NA	NA	NA	NA	NA	NA	NA	Lenti6_1_213947	NA	Phchr3_2_4068671	NA	Ptegra1_561772	NA	NA	IPR001810::F-box domain::3	IPR032675::Leucine-rich repeat domain superfamily::1	IPR036047::F-box-like domain superfamily::1	NA	NA	NA	NA	NA	NA	NA
NA	NA	NA	NA	Auramp1_534761	NA	NA	Lenedo1_693590	NA	NA	NA	NA	NA	Schco3_1312695	NA	NA	NA	NA	NA	NA	NA	NA	NA	NA	NA
NA	NA	NA	NA	NA	NA	NA	NA	NA	Mk_00625600	Phchr3_2_6622272	PleosPC15_2_1106034	NA	NA	NA	NA	NA	NA	NA	NA	NA	NA	NA	NA	NA
Copci_AmutBmut1_381050	Agabi_varbisH97_2_123493	NA	NA	NA	NA	Lacbi2_307190	Lenedo1_1075469	Lenti6_1_563327	NA	NA	PleosPC15_2_1109556	NA	NA	NA	NA	NA	NA	NA	NA	NA	NA	NA	NA	NA
NA	NA	Agrae_CAA7270374	NA	NA	NA	Lacbi2_482542	NA	NA	NA	Phchr3_2_6458012	NA	NA	NA	NA	NA	NA	NA	NA	NA	NA	NA	NA	NA	NA
NA	NA	NA	NA	NA	NA	NA	Lenedo1_1069259	NA	NA	NA	NA	NA	NA	NA	IPR001000::Glycoside hydrolase family 10 domain::1	IPR031158::Glycosyl hydrolases family 10; active site::1	IPR017853::Glycoside hydrolase superfamily::1	NA	NA	NA	NA	NA	NA	NA
NA	NA	NA	Armosto1_267323	NA	NA	NA	NA	NA	NA	NA	NA	NA	NA	NA	IPR002509::NodB homology domain::1	IPR011330::Glycoside hydrolase/deacetylase; beta/alpha-barrel::1	NA	NA	NA	NA	NA	NA	NA	NA
NA	NA	NA	NA	Auramp1_491299	NA	NA	NA	NA	Mk_00644100	NA	NA	NA	Schco3_2627265	NA	IPR029000::Cyclophilin-like domain superfamily::3	IPR002130::Cyclophilin-type peptidyl-prolyl cis-trans isomerase domain::3	IPR024936::Cyclophilin-type peptidyl-prolyl cis-trans isomerase::2	IPR020892::Cyclophilin-type peptidyl-prolyl cis-trans isomerase; conserved site::1	NA	NA	NA	NA	NA	NA
NA	NA	Agrae_CAA7260915	NA	NA	NA	NA	NA	NA	NA	NA	NA	NA	NA	NA	NA	NA	NA	NA	NA	NA	NA	NA	NA	NA
NA	NA	NA	NA	NA	Cryne_JEC21_1_6231	NA	NA	NA	NA	NA	NA	NA	NA	NA	IPR030395::Glycerophosphodiester phosphodiesterase domain::1	IPR017946::PLC-like phosphodiesterase; TIM beta/alpha-barrel domain superfamily::1	NA	NA	NA	NA	NA	NA	NA	NA
NA	NA	NA	NA	NA	NA	NA	NA	NA	Mk_00644200	NA	NA	NA	Schco3_2493200	NA	NA	NA	NA	NA	NA	NA	NA	NA	NA	NA
NA	NA	NA	NA	NA	NA	NA	Lenedo1_471975	Lenti6_1_628501	NA	Phchr3_2_6457706	PleosPC15_2_153938	Ptegra1_541478	NA	NA	IPR011009::Protein kinase-like domain superfamily::5	NA	NA	NA	NA	NA	NA	NA	NA	NA
NA	NA	Agrae_CAA7263657	NA	NA	NA	NA	NA	Lenti6_1_607303	NA	Phchr3_2_6671251	NA	NA	NA	NA	IPR011009::Protein kinase-like domain superfamily::2	NA	NA	NA	NA	NA	NA	NA	NA	NA
NA	Agabi_varbisH97_2_191518	Agrae_CAA7260909	NA	NA	NA	NA	NA	NA	NA	NA	PleosPC15_2_1061463	NA	NA	NA	IPR011009::Protein kinase-like domain superfamily::2	NA	NA	NA	NA	NA	NA	NA	NA	NA
NA	NA	NA	NA	NA	NA	NA	Lenedo1_1117346	Lenti6_1_500430	NA	Phchr3_2_6232886	NA	NA	NA	NA	IPR012338::Beta-lactamase/transpeptidase-like::3	IPR001466::Beta-lactamase-related::3	NA	NA	NA	NA	NA	NA	NA	NA
NA	NA	NA	NA	NA	NA	Lacbi2_480913	NA	NA	Mk_00064200	Phchr3_2_4585168	NA	Ptegra1_653621	NA	NA	IPR011009::Protein kinase-like domain superfamily::4	IPR000719::Protein kinase domain::1	IPR002575::Aminoglycoside phosphotransferase::1	NA	NA	NA	NA	NA	NA	NA
NA	NA	Agrae_CAA7266322	NA	NA	NA	Lacbi2_709733	Lenedo1_1116473	NA	NA	NA	NA	NA	NA	NA	IPR002575::Aminoglycoside phosphotransferase::2	IPR011009::Protein kinase-like domain superfamily::2	NA	NA	NA	NA	NA	NA	NA	NA
NA	NA	Agrae_CAA7260073	NA	Auramp1_567430	NA	NA	NA	NA	NA	NA	NA	NA	NA	NA	IPR011009::Protein kinase-like domain superfamily::1	NA	NA	NA	NA	NA	NA	NA	NA	NA
NA	NA	NA	NA	NA	Cryne_JEC21_1_4878	NA	NA	NA	NA	NA	NA	Ptegra1_517765	NA	Ustma2_2_7696	IPR000757::Glycoside hydrolase family 16::3	IPR013320::Concanavalin A-like lectin/glucanase domain superfamily::3	IPR005629::Beta-glucan synthesis-associated; Skn1::3	IPR000253::Forkhead-associated (FHA) domain::1	NA	NA	NA	NA	NA	NA
NA	NA	NA	NA	NA	NA	Lacbi2_449989	NA	NA	NA	NA	NA	NA	NA	NA	IPR025337::Questin oxidase-like::1	NA	NA	NA	NA	NA	NA	NA	NA	NA
NA	NA	NA	NA	NA	NA	NA	NA	NA	NA	NA	PleosPC15_2_1060188	NA	NA	NA	IPR025337::Questin oxidase-like::1	NA	NA	NA	NA	NA	NA	NA	NA	NA
NA	NA	NA	NA	NA	Cryne_JEC21_1_3940	NA	NA	NA	NA	NA	NA	NA	NA	NA	NA	NA	NA	NA	NA	NA	NA	NA	NA	NA
NA	NA	NA	Armosto1_256969	NA	Cryne_JEC21_1_5236	NA	NA	NA	Mk_00841500	NA	NA	NA	Schco3_1080467	Ustma2_2_11659	NA	NA	NA	NA	NA	NA	NA	NA	NA	NA
NA	NA	NA	NA	NA	NA	NA	NA	NA	NA	NA	NA	Ptegra1_537754	NA	NA	IPR000640::Elongation factor EFG; domain V-like::1	IPR035647::EF-G domain III/V-like::1	IPR000795::Translational (tr)-type GTP-binding domain::1	IPR005225::Small GTP-binding protein domain::1	IPR020568::Ribosomal protein S5 domain 2-type fold::1	IPR027417::P-loop containing nucleoside triphosphate hydrolase::1	IPR014721::Ribosomal protein S5 domain 2-type fold; subgroup::1	IPR005517::Translation elongation factor EFG/EF2; domain IV::1	IPR009000::Translation protein; beta-barrel domain superfamily::1	IPR041095::Elongation Factor G; domain II::1
NA	NA	Agrae_CAA7268022	NA	NA	NA	NA	NA	Lenti6_1_530720	Mk_00797000	NA	NA	Ptegra1_540563	NA	NA	IPR008929::Chondroitin AC/alginate lyase::3	IPR012480::Heparinase II/III-like::2	IPR032518::Heparinase II; N-terminal::1	NA	NA	NA	NA	NA	NA	NA
NA	NA	NA	NA	Auramp1_500370	NA	NA	NA	NA	NA	NA	NA	NA	Schco3_2024849	NA	IPR024768::Meiosis regulator and mRNA stability factor 1::2	IPR021139::NYN domain; limkain-b1-type::2	NA	NA	NA	NA	NA	NA	NA	NA
NA	NA	NA	NA	NA	NA	NA	NA	NA	NA	NA	NA	Ptegra1_560642	NA	NA	IPR000358::Ribonucleotide reductase small subunit family::1	IPR030475::Ribonucleotide reductase small subunit; acitve site::1	IPR012348::Ribonucleotide reductase-like::1	IPR033909::Ribonucleotide reductase small subunit::1	IPR009078::Ferritin-like superfamily::1	NA	NA	NA	NA	NA
NA	NA	NA	NA	NA	NA	NA	NA	NA	NA	Phchr3_2_6252312	NA	NA	Schco3_1170138	Ustma2_2_7597	NA	NA	NA	NA	NA	NA	NA	NA	NA	NA
NA	NA	NA	NA	NA	NA	Lacbi2_692637	NA	NA	NA	NA	NA	Ptegra1_494015	NA	NA	IPR011333::SKP1/BTB/POZ domain superfamily::2	IPR000210::BTB/POZ domain::2	NA	NA	NA	NA	NA	NA	NA	NA
Copci_AmutBmut1_468072	Agabi_varbisH97_2_193172	Agrae_CAA7270646	NA	NA	NA	NA	NA	Lenti6_1_608086	NA	Phchr3_2_6467311	NA	NA	NA	NA	IPR001810::F-box domain::1	IPR036047::F-box-like domain superfamily::1	NA	NA	NA	NA	NA	NA	NA	NA
NA	NA	NA	Armosto1_261110	NA	NA	NA	NA	NA	NA	NA	PleosPC15_2_1044861	NA	NA	NA	NA	NA	NA	NA	NA	NA	NA	NA	NA	NA
NA	NA	NA	NA	NA	NA	NA	NA	NA	NA	Phchr3_2_4471956	NA	NA	NA	NA	NA	NA	NA	NA	NA	NA	NA	NA	NA	NA
NA	NA	NA	NA	NA	NA	NA	Lenedo1_1272899	NA	NA	NA	NA	NA	NA	NA	NA	NA	NA	NA	NA	NA	NA	NA	NA	NA
NA	NA	NA	NA	NA	NA	NA	NA	NA	NA	NA	PleosPC15_2_27620	NA	NA	NA	IPR001722::Glycoside hydrolase; family 7::1	IPR013320::Concanavalin A-like lectin/glucanase domain superfamily::1	IPR037019::Glycoside hydrolase family 7; catalytic domain superfamily::1	NA	NA	NA	NA	NA	NA	NA
NA	NA	NA	NA	Auramp1_576455	NA	NA	NA	NA	NA	NA	NA	NA	NA	NA	NA	NA	NA	NA	NA	NA	NA	NA	NA	NA
NA	NA	NA	NA	NA	NA	Lacbi2_609694	NA	NA	Mk_00552900	NA	NA	NA	Schco3_2616380	NA	IPR000210::BTB/POZ domain::2	IPR011333::SKP1/BTB/POZ domain superfamily::2	NA	NA	NA	NA	NA	NA	NA	NA
NA	NA	NA	NA	NA	NA	NA	Lenedo1_695500	NA	NA	NA	NA	NA	NA	NA	NA	NA	NA	NA	NA	NA	NA	NA	NA	NA
NA	NA	NA	NA	NA	NA	NA	Lenedo1_1036439	NA	NA	NA	NA	NA	NA	NA	IPR000743::Glycoside hydrolase; family 28::1	IPR006626::Parallel beta-helix repeat::1	IPR012334::Pectin lyase fold::1	IPR011050::Pectin lyase fold/virulence factor::1	NA	NA	NA	NA	NA	NA
NA	NA	NA	NA	NA	NA	NA	NA	NA	Mk_00014600	NA	NA	NA	NA	NA	IPR011527::ABC transporter type 1; transmembrane domain::1	IPR036640::ABC transporter type 1; transmembrane domain superfamily::1	IPR003439::ABC transporter-like::1	IPR027417::P-loop containing nucleoside triphosphate hydrolase::1	IPR003593::AAA+ ATPase domain::1	IPR017871::ABC transporter; conserved site::1	NA	NA	NA	NA
NA	NA	NA	NA	NA	Cryne_JEC21_1_4135	NA	NA	NA	NA	NA	NA	NA	NA	Ustma2_2_12371	IPR006598::Glycosyl transferase CAP10 domain::2	NA	NA	NA	NA	NA	NA	NA	NA	NA
NA	NA	NA	NA	NA	NA	NA	NA	NA	NA	NA	NA	Ptegra1_603619	NA	Ustma2_2_6942	IPR006683::Thioesterase domain::2	IPR039298::Acyl-coenzyme A thioesterase 13::2	IPR029069::HotDog domain superfamily::2	NA	NA	NA	NA	NA	NA	NA
NA	NA	NA	NA	Auramp1_565839	NA	NA	NA	NA	NA	NA	NA	NA	NA	NA	NA	NA	NA	NA	NA	NA	NA	NA	NA	NA
NA	NA	NA	NA	NA	NA	NA	NA	Lenti6_1_651136	NA	NA	NA	NA	Schco3_2701331	NA	IPR000073::Alpha/beta hydrolase fold-1::2	IPR013595::Peptidase S33 tripeptidyl aminopeptidase-like; C-terminal::2	IPR029058::Alpha/Beta hydrolase fold::2	NA	NA	NA	NA	NA	NA	NA
NA	NA	NA	Armosto1_263556	Auramp1_491519	NA	NA	NA	NA	NA	NA	NA	NA	NA	NA	IPR013087::Zinc finger C2H2-type::1	NA	NA	NA	NA	NA	NA	NA	NA	NA
NA	NA	NA	NA	NA	NA	NA	NA	NA	Mk_00853600	NA	NA	NA	NA	NA	IPR001382::Glycoside hydrolase family 47::1	IPR036026::Seven-hairpin glycosidases::1	NA	NA	NA	NA	NA	NA	NA	NA
NA	NA	NA	NA	Auramp1_410755	Cryne_JEC21_1_341	NA	NA	NA	NA	NA	NA	NA	NA	NA	IPR036397::Ribonuclease H superfamily::2	IPR002156::Ribonuclease H domain::2	IPR012337::Ribonuclease H-like superfamily::2	IPR037056::Ribonuclease H1; N-terminal domain superfamily::1	IPR009027::Ribosomal protein L9/RNase H1; N-terminal::1	IPR011320::Ribonuclease H1; N-terminal::1	IPR017067::Ribonuclease H1; eukaryote::1	NA	NA	NA
NA	NA	Agrae_CAA7267091	NA	Auramp1_625037	NA	Lacbi2_305871	NA	NA	NA	NA	NA	NA	Schco3_2746390	NA	IPR001810::F-box domain::3	IPR036047::F-box-like domain superfamily::2	NA	NA	NA	NA	NA	NA	NA	NA
NA	NA	NA	NA	NA	NA	NA	Lenedo1_301745	NA	NA	NA	NA	NA	NA	NA	IPR013088::Zinc finger; NHR/GATA-type::1	IPR000679::Zinc finger; GATA-type::1	NA	NA	NA	NA	NA	NA	NA	NA
NA	NA	NA	NA	NA	NA	NA	NA	NA	NA	NA	PleosPC15_2_166919	NA	NA	Ustma2_2_10451	IPR017956::AT hook; DNA-binding motif::1	IPR012677::Nucleotide-binding alpha-beta plait domain superfamily::1	IPR035979::RNA-binding domain superfamily::1	IPR000504::RNA recognition motif domain::1	NA	NA	NA	NA	NA	NA
Copci_AmutBmut1_322250	NA	NA	NA	Auramp1_576196	Cryne_JEC21_1_3121	Lacbi2_518448	Lenedo1_994610	NA	NA	NA	NA	NA	Schco3_2456706	Ustma2_2_9955	IPR027417::P-loop containing nucleoside triphosphate hydrolase::7	IPR010285::DNA helicase Pif1-like::6	IPR003593::AAA+ ATPase domain::2	IPR003840::DNA helicase::1	NA	NA	NA	NA	NA	NA
NA	NA	NA	NA	NA	NA	NA	NA	NA	NA	NA	NA	Ptegra1_552739	NA	NA	IPR030185::Malic acid transport protein::1	IPR004695::Transporter protein SLAC1/Mae1/ Ssu1/TehA::1	IPR038665::Voltage-dependent anion channel superfamily::1	NA	NA	NA	NA	NA	NA	NA
NA	NA	NA	NA	Auramp1_567641	NA	NA	NA	NA	NA	NA	NA	NA	NA	Ustma2_2_8627	IPR008250::P-type ATPase; A domain superfamily::2	IPR023298::P-type ATPase; transmembrane domain superfamily::2	IPR023299::P-type ATPase; cytoplasmic domain N::2	IPR004014::Cation-transporting P-type ATPase; N-terminal::2	IPR001757::P-type ATPase::2	IPR006068::Cation-transporting P-type ATPase; C-terminal::2	IPR018303::P-type ATPase; phosphorylation site::2	IPR036412::HAD-like superfamily::2	IPR023214::HAD superfamily::2	IPR006414::P-type ATPase; subfamily IID::1
NA	Agabi_varbisH97_2_119897	NA	NA	NA	NA	NA	NA	NA	NA	NA	NA	NA	NA	NA	IPR036397::Ribonuclease H superfamily::1	IPR002562::3'-5' exonuclease domain::1	IPR012337::Ribonuclease H-like superfamily::1	NA	NA	NA	NA	NA	NA	NA
Copci_AmutBmut1_547257	NA	Agrae_CAA7264659	NA	Auramp1_411132	NA	NA	NA	NA	Mk_00748800	Phchr3_2_6625267	NA	NA	NA	NA	NA	NA	NA	NA	NA	NA	NA	NA	NA	NA
NA	NA	Agrae_CAA7263366	NA	NA	NA	Lacbi2_603013	NA	NA	NA	NA	NA	NA	NA	NA	NA	NA	NA	NA	NA	NA	NA	NA	NA	NA
NA	NA	NA	NA	NA	NA	NA	NA	NA	NA	NA	NA	Ptegra1_251640	NA	NA	NA	NA	NA	NA	NA	NA	NA	NA	NA	NA
NA	NA	NA	NA	NA	NA	NA	NA	NA	NA	NA	NA	Ptegra1_564257	NA	NA	NA	NA	NA	NA	NA	NA	NA	NA	NA	NA
NA	NA	NA	NA	NA	NA	NA	NA	NA	NA	NA	NA	NA	Schco3_2511944	NA	NA	NA	NA	NA	NA	NA	NA	NA	NA	NA
NA	NA	NA	NA	NA	NA	NA	NA	NA	NA	NA	NA	Ptegra1_604119	NA	NA	IPR022024::Protein of unknown function DUF3602::1	NA	NA	NA	NA	NA	NA	NA	NA	NA
Copci_AmutBmut1_452466	NA	NA	NA	NA	NA	NA	NA	NA	NA	NA	NA	Ptegra1_558763	NA	Ustma2_2_7390	NA	NA	NA	NA	NA	NA	NA	NA	NA	NA
NA	NA	NA	NA	NA	NA	NA	NA	NA	NA	NA	NA	Ptegra1_569384	NA	NA	NA	NA	NA	NA	NA	NA	NA	NA	NA	NA
NA	NA	NA	NA	NA	NA	NA	NA	NA	NA	Phchr3_2_4418215	NA	NA	NA	NA	NA	NA	NA	NA	NA	NA	NA	NA	NA	NA
NA	NA	NA	NA	NA	NA	NA	NA	NA	NA	Phchr3_2_6625706	NA	NA	NA	NA	NA	NA	NA	NA	NA	NA	NA	NA	NA	NA
NA	NA	NA	NA	NA	NA	NA	NA	NA	NA	Phchr3_2_6468421	NA	NA	NA	NA	NA	NA	NA	NA	NA	NA	NA	NA	NA	NA
NA	NA	NA	NA	NA	NA	NA	NA	NA	NA	Phchr3_2_6603423	NA	NA	NA	NA	NA	NA	NA	NA	NA	NA	NA	NA	NA	NA
NA	NA	NA	NA	NA	NA	NA	NA	NA	NA	Phchr3_2_5556669	NA	NA	NA	NA	NA	NA	NA	NA	NA	NA	NA	NA	NA	NA
NA	NA	NA	NA	NA	NA	NA	NA	NA	Mk_00491600	NA	NA	Ptegra1_594337	NA	NA	NA	NA	NA	NA	NA	NA	NA	NA	NA	NA
NA	NA	NA	NA	NA	NA	NA	NA	NA	Mk_00509800	NA	NA	NA	NA	NA	NA	NA	NA	NA	NA	NA	NA	NA	NA	NA
NA	NA	NA	NA	NA	NA	NA	NA	NA	Mk_00971000	NA	NA	NA	NA	NA	NA	NA	NA	NA	NA	NA	NA	NA	NA	NA
NA	NA	NA	NA	NA	NA	NA	NA	NA	NA	NA	NA	Ptegra1_561833	NA	NA	NA	NA	NA	NA	NA	NA	NA	NA	NA	NA
NA	NA	NA	NA	NA	NA	NA	NA	NA	NA	NA	NA	NA	NA	Ustma2_2_10865	NA	NA	NA	NA	NA	NA	NA	NA	NA	NA
NA	NA	NA	NA	NA	NA	NA	NA	NA	NA	NA	NA	NA	NA	Ustma2_2_8942	IPR028012::Protein of unknown function DUF4451::1	NA	NA	NA	NA	NA	NA	NA	NA	NA
NA	NA	NA	NA	NA	NA	NA	NA	NA	NA	NA	NA	NA	NA	Ustma2_2_13552	IPR028012::Protein of unknown function DUF4451::1	NA	NA	NA	NA	NA	NA	NA	NA	NA
NA	NA	NA	NA	NA	NA	NA	Lenedo1_783724	NA	NA	NA	NA	NA	NA	NA	NA	NA	NA	NA	NA	NA	NA	NA	NA	NA
NA	NA	NA	NA	NA	Cryne_JEC21_1_2546	NA	NA	NA	NA	NA	NA	NA	NA	NA	NA	NA	NA	NA	NA	NA	NA	NA	NA	NA
NA	NA	NA	NA	NA	Cryne_JEC21_1_5948	NA	NA	NA	NA	NA	NA	NA	NA	NA	NA	NA	NA	NA	NA	NA	NA	NA	NA	NA
NA	NA	Agrae_CAA7267024	NA	NA	NA	NA	NA	NA	NA	NA	NA	NA	NA	NA	NA	NA	NA	NA	NA	NA	NA	NA	NA	NA
NA	NA	NA	NA	NA	NA	NA	NA	NA	NA	NA	NA	NA	Schco3_1208959	NA	NA	NA	NA	NA	NA	NA	NA	NA	NA	NA
NA	NA	NA	NA	NA	NA	NA	NA	Lenti6_1_475453	NA	NA	NA	NA	NA	NA	NA	NA	NA	NA	NA	NA	NA	NA	NA	NA
NA	NA	NA	NA	Auramp1_634377	NA	NA	NA	NA	NA	NA	NA	NA	Schco3_2645990	NA	IPR036910::High mobility group box domain superfamily::2	IPR009071::High mobility group box domain::2	NA	NA	NA	NA	NA	NA	NA	NA
NA	NA	NA	NA	Auramp1_513234	NA	NA	NA	NA	NA	NA	NA	NA	Schco3_1211684	NA	IPR036910::High mobility group box domain superfamily::2	IPR009071::High mobility group box domain::2	NA	NA	NA	NA	NA	NA	NA	NA
NA	NA	NA	NA	Auramp1_42799	NA	NA	NA	NA	NA	NA	NA	NA	Schco3_2662380	NA	IPR009071::High mobility group box domain::2	IPR036910::High mobility group box domain superfamily::2	NA	NA	NA	NA	NA	NA	NA	NA
NA	NA	NA	NA	Auramp1_536810	NA	NA	NA	NA	NA	NA	NA	NA	NA	NA	IPR009071::High mobility group box domain::1	IPR036910::High mobility group box domain superfamily::1	NA	NA	NA	NA	NA	NA	NA	NA
NA	NA	NA	NA	NA	NA	NA	Lenedo1_1252793	NA	NA	NA	NA	NA	NA	NA	IPR009071::High mobility group box domain::1	IPR036910::High mobility group box domain superfamily::1	NA	NA	NA	NA	NA	NA	NA	NA
NA	NA	NA	NA	NA	NA	NA	NA	NA	NA	NA	NA	NA	NA	Ustma2_2_8330	IPR009071::High mobility group box domain::1	IPR036910::High mobility group box domain superfamily::1	NA	NA	NA	NA	NA	NA	NA	NA
NA	NA	NA	NA	NA	NA	NA	NA	NA	Mk_00180900	NA	NA	NA	NA	NA	IPR009071::High mobility group box domain::1	IPR036910::High mobility group box domain superfamily::1	NA	NA	NA	NA	NA	NA	NA	NA
NA	NA	NA	NA	NA	NA	NA	NA	NA	NA	NA	NA	NA	Schco3_2672468	NA	IPR036910::High mobility group box domain superfamily::1	IPR009071::High mobility group box domain::1	NA	NA	NA	NA	NA	NA	NA	NA
NA	NA	NA	NA	NA	NA	NA	NA	NA	NA	NA	NA	NA	Schco3_2671423	NA	IPR036910::High mobility group box domain superfamily::1	IPR009071::High mobility group box domain::1	NA	NA	NA	NA	NA	NA	NA	NA
NA	NA	NA	NA	NA	NA	NA	NA	NA	NA	NA	NA	NA	Schco3_2674004	NA	IPR036910::High mobility group box domain superfamily::1	IPR009071::High mobility group box domain::1	NA	NA	NA	NA	NA	NA	NA	NA
NA	NA	NA	NA	NA	NA	NA	Lenedo1_442084	NA	NA	NA	NA	NA	NA	NA	IPR009071::High mobility group box domain::1	IPR036910::High mobility group box domain superfamily::1	NA	NA	NA	NA	NA	NA	NA	NA
NA	NA	NA	NA	NA	NA	NA	NA	NA	Mk_00795800	NA	NA	NA	NA	NA	IPR009071::High mobility group box domain::1	IPR036910::High mobility group box domain superfamily::1	NA	NA	NA	NA	NA	NA	NA	NA
NA	NA	NA	NA	NA	NA	NA	NA	NA	Mk_00212400	NA	NA	NA	NA	NA	IPR009071::High mobility group box domain::1	IPR036910::High mobility group box domain superfamily::1	NA	NA	NA	NA	NA	NA	NA	NA
NA	NA	NA	NA	NA	NA	NA	NA	NA	NA	Phchr3_2_6622223	NA	NA	NA	NA	NA	NA	NA	NA	NA	NA	NA	NA	NA	NA
NA	NA	NA	NA	NA	Cryne_JEC21_1_5697	NA	NA	NA	NA	NA	NA	NA	NA	NA	NA	NA	NA	NA	NA	NA	NA	NA	NA	NA
Copci_AmutBmut1_383694	NA	NA	NA	NA	NA	NA	NA	NA	NA	NA	NA	NA	NA	NA	NA	NA	NA	NA	NA	NA	NA	NA	NA	NA
NA	NA	NA	NA	NA	NA	NA	NA	NA	Mk_01358700	NA	NA	NA	NA	NA	NA	NA	NA	NA	NA	NA	NA	NA	NA	NA
NA	NA	NA	NA	Auramp1_635107	NA	NA	NA	NA	NA	NA	NA	NA	NA	NA	NA	NA	NA	NA	NA	NA	NA	NA	NA	NA
NA	NA	NA	NA	NA	NA	NA	NA	Lenti6_1_574145	NA	NA	NA	NA	NA	NA	NA	NA	NA	NA	NA	NA	NA	NA	NA	NA
NA	NA	NA	NA	Auramp1_513475	NA	NA	NA	NA	NA	NA	NA	NA	NA	NA	NA	NA	NA	NA	NA	NA	NA	NA	NA	NA
NA	NA	NA	NA	Auramp1_484114	NA	NA	NA	NA	NA	NA	NA	NA	Schco3_2580987	NA	NA	NA	NA	NA	NA	NA	NA	NA	NA	NA
NA	NA	NA	NA	Auramp1_571566	NA	NA	NA	NA	NA	NA	NA	NA	NA	NA	NA	NA	NA	NA	NA	NA	NA	NA	NA	NA
NA	NA	NA	NA	Auramp1_629906	NA	NA	NA	NA	NA	NA	NA	NA	NA	NA	NA	NA	NA	NA	NA	NA	NA	NA	NA	NA
NA	NA	NA	NA	NA	NA	NA	NA	NA	NA	NA	NA	Ptegra1_589878	NA	NA	IPR017943::Bactericidal permeability-increasing protein; alpha/beta domain superfamily::1	IPR027842::Protein of unknown function DUF4449::1	NA	NA	NA	NA	NA	NA	NA	NA
NA	NA	NA	NA	Auramp1_554623	NA	NA	NA	NA	NA	NA	NA	NA	NA	NA	IPR018606::Argonaute-binding protein 1::1	NA	NA	NA	NA	NA	NA	NA	NA	NA
NA	NA	NA	NA	NA	NA	NA	NA	NA	NA	NA	NA	Ptegra1_410503	NA	NA	NA	NA	NA	NA	NA	NA	NA	NA	NA	NA
NA	NA	NA	NA	Auramp1_514218	NA	NA	NA	NA	NA	NA	NA	NA	NA	NA	IPR018535::Domain of unknown function DUF1996::1	NA	NA	NA	NA	NA	NA	NA	NA	NA
NA	NA	NA	Armosto1_256844	NA	NA	NA	NA	NA	NA	NA	NA	NA	NA	NA	IPR018535::Domain of unknown function DUF1996::1	NA	NA	NA	NA	NA	NA	NA	NA	NA
NA	NA	NA	NA	NA	NA	NA	NA	NA	NA	NA	NA	Ptegra1_512546	NA	NA	IPR018535::Domain of unknown function DUF1996::1	NA	NA	NA	NA	NA	NA	NA	NA	NA
NA	NA	NA	NA	Auramp1_634828	NA	NA	NA	NA	NA	NA	NA	NA	NA	NA	IPR018535::Domain of unknown function DUF1996::1	NA	NA	NA	NA	NA	NA	NA	NA	NA
NA	NA	NA	NA	Auramp1_517350	NA	NA	NA	NA	NA	NA	NA	NA	NA	NA	NA	NA	NA	NA	NA	NA	NA	NA	NA	NA
NA	NA	NA	NA	NA	NA	NA	NA	NA	Mk_01068100	NA	NA	Ptegra1_597194	NA	NA	IPR011329::Killer toxin Kp4/SMK::1	IPR029167::Meiotically up-regulated gene 117 protein::1	NA	NA	NA	NA	NA	NA	NA	NA
NA	NA	NA	NA	NA	NA	NA	NA	NA	NA	NA	NA	NA	NA	Ustma2_2_6802	NA	NA	NA	NA	NA	NA	NA	NA	NA	NA
NA	NA	NA	NA	NA	NA	NA	NA	NA	NA	NA	NA	NA	NA	Ustma2_2_12321	NA	NA	NA	NA	NA	NA	NA	NA	NA	NA
NA	NA	NA	NA	NA	NA	NA	NA	NA	NA	NA	NA	Ptegra1_575679	NA	NA	NA	NA	NA	NA	NA	NA	NA	NA	NA	NA
NA	NA	NA	NA	NA	NA	NA	NA	NA	NA	NA	NA	Ptegra1_572820	NA	NA	NA	NA	NA	NA	NA	NA	NA	NA	NA	NA
NA	NA	NA	NA	NA	NA	NA	NA	NA	NA	NA	NA	Ptegra1_569459	NA	NA	NA	NA	NA	NA	NA	NA	NA	NA	NA	NA
NA	NA	NA	NA	NA	NA	NA	NA	NA	Mk_00721300	NA	NA	NA	NA	NA	NA	NA	NA	NA	NA	NA	NA	NA	NA	NA
NA	NA	NA	NA	NA	NA	Lacbi2_689495	NA	NA	NA	NA	NA	NA	NA	NA	NA	NA	NA	NA	NA	NA	NA	NA	NA	NA
NA	NA	NA	Armosto1_271396	NA	NA	NA	NA	NA	NA	NA	NA	NA	NA	NA	NA	NA	NA	NA	NA	NA	NA	NA	NA	NA
NA	NA	Agrae_CAA7265496	NA	NA	NA	NA	NA	NA	NA	NA	NA	NA	NA	NA	NA	NA	NA	NA	NA	NA	NA	NA	NA	NA
NA	NA	NA	NA	NA	NA	NA	NA	Lenti6_1_609293	NA	NA	NA	NA	NA	NA	NA	NA	NA	NA	NA	NA	NA	NA	NA	NA
NA	NA	NA	NA	NA	NA	NA	NA	NA	NA	Phchr3_2_6539572	NA	NA	NA	NA	NA	NA	NA	NA	NA	NA	NA	NA	NA	NA
NA	NA	NA	NA	NA	NA	NA	NA	NA	NA	Phchr3_2_6625144	NA	NA	NA	NA	NA	NA	NA	NA	NA	NA	NA	NA	NA	NA
NA	NA	NA	NA	NA	NA	NA	Lenedo1_1018187	NA	NA	NA	NA	NA	NA	NA	NA	NA	NA	NA	NA	NA	NA	NA	NA	NA
NA	NA	NA	NA	NA	NA	NA	Lenedo1_43831	NA	Mk_01319400	NA	NA	NA	NA	NA	NA	NA	NA	NA	NA	NA	NA	NA	NA	NA
NA	NA	NA	Armosto1_251629	NA	NA	NA	NA	NA	NA	NA	NA	Ptegra1_604310	NA	NA	NA	NA	NA	NA	NA	NA	NA	NA	NA	NA
NA	NA	NA	NA	NA	NA	Lacbi2_683133	NA	NA	NA	NA	NA	NA	NA	NA	NA	NA	NA	NA	NA	NA	NA	NA	NA	NA
NA	NA	NA	NA	NA	NA	NA	NA	NA	NA	NA	NA	Ptegra1_40380	NA	NA	NA	NA	NA	NA	NA	NA	NA	NA	NA	NA
NA	NA	NA	NA	NA	NA	NA	NA	NA	NA	NA	NA	Ptegra1_289579	NA	NA	NA	NA	NA	NA	NA	NA	NA	NA	NA	NA
NA	NA	NA	NA	NA	NA	NA	NA	NA	NA	NA	NA	Ptegra1_596652	NA	NA	NA	NA	NA	NA	NA	NA	NA	NA	NA	NA
NA	NA	NA	NA	NA	NA	NA	NA	NA	NA	NA	NA	Ptegra1_172343	NA	NA	NA	NA	NA	NA	NA	NA	NA	NA	NA	NA
NA	NA	NA	NA	NA	NA	NA	NA	NA	NA	Phchr3_2_6599150	NA	NA	NA	NA	NA	NA	NA	NA	NA	NA	NA	NA	NA	NA
NA	NA	NA	NA	NA	NA	NA	NA	NA	NA	Phchr3_2_6624974	NA	NA	NA	NA	NA	NA	NA	NA	NA	NA	NA	NA	NA	NA
NA	NA	NA	NA	NA	NA	NA	NA	Lenti6_1_606473	NA	NA	NA	NA	NA	NA	NA	NA	NA	NA	NA	NA	NA	NA	NA	NA
NA	NA	Agrae_CAA7266185	NA	NA	NA	NA	NA	NA	NA	NA	NA	NA	NA	NA	NA	NA	NA	NA	NA	NA	NA	NA	NA	NA
NA	NA	NA	Armosto1_251231	NA	NA	NA	NA	NA	NA	NA	NA	NA	NA	NA	NA	NA	NA	NA	NA	NA	NA	NA	NA	NA
NA	NA	NA	Armosto1_251261	NA	NA	NA	NA	NA	NA	NA	NA	NA	NA	NA	NA	NA	NA	NA	NA	NA	NA	NA	NA	NA
NA	NA	NA	Armosto1_270254	NA	NA	NA	NA	NA	NA	NA	NA	NA	NA	NA	NA	NA	NA	NA	NA	NA	NA	NA	NA	NA
NA	NA	NA	Armosto1_251230	NA	NA	NA	NA	NA	NA	NA	NA	NA	NA	NA	NA	NA	NA	NA	NA	NA	NA	NA	NA	NA
NA	NA	NA	Armosto1_251207	NA	NA	NA	NA	NA	NA	NA	NA	NA	NA	NA	NA	NA	NA	NA	NA	NA	NA	NA	NA	NA
NA	NA	NA	Armosto1_251196	NA	NA	NA	NA	NA	NA	NA	NA	NA	NA	NA	NA	NA	NA	NA	NA	NA	NA	NA	NA	NA
NA	NA	NA	NA	NA	NA	NA	NA	NA	Mk_01368400	NA	NA	NA	NA	NA	NA	NA	NA	NA	NA	NA	NA	NA	NA	NA
NA	NA	NA	Armosto1_270042	NA	NA	NA	NA	NA	NA	NA	NA	NA	NA	NA	NA	NA	NA	NA	NA	NA	NA	NA	NA	NA
NA	NA	NA	NA	NA	NA	NA	NA	NA	NA	NA	NA	Ptegra1_121569	NA	NA	NA	NA	NA	NA	NA	NA	NA	NA	NA	NA
NA	NA	NA	NA	NA	NA	NA	NA	NA	NA	NA	NA	Ptegra1_607858	NA	NA	NA	NA	NA	NA	NA	NA	NA	NA	NA	NA
NA	NA	NA	NA	NA	NA	NA	NA	NA	NA	NA	NA	Ptegra1_575734	NA	NA	NA	NA	NA	NA	NA	NA	NA	NA	NA	NA
NA	NA	NA	NA	NA	NA	NA	NA	NA	NA	NA	NA	Ptegra1_541615	NA	NA	NA	NA	NA	NA	NA	NA	NA	NA	NA	NA
NA	NA	NA	NA	NA	NA	NA	NA	NA	NA	NA	NA	Ptegra1_589226	NA	NA	NA	NA	NA	NA	NA	NA	NA	NA	NA	NA
NA	NA	NA	NA	NA	NA	NA	NA	NA	Mk_00490800	NA	NA	NA	NA	NA	NA	NA	NA	NA	NA	NA	NA	NA	NA	NA
NA	NA	NA	NA	NA	NA	NA	NA	NA	NA	NA	PleosPC15_2_163164	NA	NA	NA	NA	NA	NA	NA	NA	NA	NA	NA	NA	NA
NA	NA	NA	NA	NA	NA	NA	NA	NA	NA	NA	NA	Ptegra1_578599	NA	NA	NA	NA	NA	NA	NA	NA	NA	NA	NA	NA
NA	NA	NA	NA	NA	NA	NA	NA	NA	NA	NA	NA	Ptegra1_568660	NA	NA	NA	NA	NA	NA	NA	NA	NA	NA	NA	NA
NA	NA	NA	NA	NA	NA	NA	NA	NA	NA	NA	NA	Ptegra1_508262	NA	NA	NA	NA	NA	NA	NA	NA	NA	NA	NA	NA
NA	NA	NA	NA	NA	NA	NA	NA	NA	NA	NA	NA	Ptegra1_568664	NA	NA	NA	NA	NA	NA	NA	NA	NA	NA	NA	NA
NA	NA	NA	NA	NA	NA	NA	NA	NA	NA	NA	NA	Ptegra1_523645	NA	NA	NA	NA	NA	NA	NA	NA	NA	NA	NA	NA
NA	NA	NA	NA	NA	NA	Lacbi2_308071	NA	NA	NA	NA	NA	NA	NA	NA	NA	NA	NA	NA	NA	NA	NA	NA	NA	NA
NA	NA	NA	NA	NA	NA	Lacbi2_606520	NA	NA	NA	NA	NA	NA	NA	NA	NA	NA	NA	NA	NA	NA	NA	NA	NA	NA
Copci_AmutBmut1_440903	NA	NA	NA	Auramp1_492383	NA	NA	NA	NA	NA	NA	NA	Ptegra1_577303	NA	NA	NA	NA	NA	NA	NA	NA	NA	NA	NA	NA
Copci_AmutBmut1_430827	NA	NA	NA	NA	NA	NA	NA	NA	Mk_01332900	NA	NA	NA	Schco3_1216980	NA	NA	NA	NA	NA	NA	NA	NA	NA	NA	NA
NA	NA	NA	Armosto1_250681	NA	NA	NA	NA	NA	NA	NA	NA	NA	NA	NA	NA	NA	NA	NA	NA	NA	NA	NA	NA	NA
NA	NA	NA	NA	NA	NA	NA	NA	NA	Mk_01097800	NA	NA	NA	NA	NA	NA	NA	NA	NA	NA	NA	NA	NA	NA	NA
NA	NA	NA	NA	NA	NA	NA	NA	NA	Mk_00544300	NA	NA	NA	NA	NA	NA	NA	NA	NA	NA	NA	NA	NA	NA	NA
NA	NA	NA	NA	NA	NA	NA	NA	NA	Mk_00897200	NA	NA	NA	NA	NA	NA	NA	NA	NA	NA	NA	NA	NA	NA	NA
NA	NA	NA	Armosto1_271419	NA	NA	NA	NA	NA	NA	NA	NA	NA	NA	NA	IPR018712::Domain of unknown function DUF2235::1	NA	NA	NA	NA	NA	NA	NA	NA	NA
NA	NA	NA	NA	NA	NA	NA	NA	NA	NA	NA	NA	NA	Schco3_1210331	NA	NA	NA	NA	NA	NA	NA	NA	NA	NA	NA
NA	NA	Agrae_CAA7265928	NA	NA	NA	NA	NA	NA	NA	Phchr3_2_6573574	NA	NA	NA	NA	NA	NA	NA	NA	NA	NA	NA	NA	NA	NA
NA	NA	NA	NA	NA	Cryne_JEC21_1_1972	NA	NA	NA	NA	NA	PleosPC15_2_1105982	NA	NA	NA	NA	NA	NA	NA	NA	NA	NA	NA	NA	NA
NA	NA	NA	Armosto1_250195	Auramp1_73393	NA	NA	NA	NA	NA	NA	NA	NA	NA	NA	NA	NA	NA	NA	NA	NA	NA	NA	NA	NA
NA	NA	NA	NA	NA	Cryne_JEC21_1_3467	NA	NA	NA	NA	NA	NA	NA	NA	Ustma2_2_11384	IPR013088::Zinc finger; NHR/GATA-type::2	IPR000679::Zinc finger; GATA-type::2	NA	NA	NA	NA	NA	NA	NA	NA
NA	NA	NA	NA	Auramp1_573730	NA	NA	NA	NA	NA	NA	NA	NA	NA	NA	NA	NA	NA	NA	NA	NA	NA	NA	NA	NA
Copci_AmutBmut1_482296	NA	NA	NA	NA	NA	Lacbi2_444516	NA	NA	NA	NA	NA	NA	NA	NA	NA	NA	NA	NA	NA	NA	NA	NA	NA	NA
Copci_AmutBmut1_466144	NA	NA	NA	NA	NA	NA	NA	NA	NA	NA	NA	NA	NA	NA	NA	NA	NA	NA	NA	NA	NA	NA	NA	NA
NA	NA	NA	NA	NA	Cryne_JEC21_1_6191	NA	NA	NA	NA	NA	NA	NA	NA	NA	IPR025187::Protein of unknown function DUF4112::1	NA	NA	NA	NA	NA	NA	NA	NA	NA
NA	NA	NA	NA	NA	NA	NA	NA	Lenti6_1_602112	NA	NA	NA	NA	NA	NA	IPR018786::Protein of unknown function DUF2343::1	NA	NA	NA	NA	NA	NA	NA	NA	NA
NA	NA	NA	NA	Auramp1_536832	NA	NA	NA	NA	NA	NA	NA	NA	NA	NA	NA	NA	NA	NA	NA	NA	NA	NA	NA	NA
NA	NA	NA	NA	Auramp1_410620	NA	NA	NA	NA	NA	NA	NA	NA	NA	NA	NA	NA	NA	NA	NA	NA	NA	NA	NA	NA
NA	NA	NA	NA	NA	NA	NA	NA	NA	Mk_01374400	NA	NA	NA	NA	NA	IPR022703::Domain of unknown function DUF3533::1	NA	NA	NA	NA	NA	NA	NA	NA	NA
NA	NA	NA	Armosto1_266200	NA	NA	NA	NA	NA	NA	NA	NA	NA	NA	NA	IPR022703::Domain of unknown function DUF3533::1	NA	NA	NA	NA	NA	NA	NA	NA	NA
NA	NA	NA	Armosto1_252232	NA	NA	NA	NA	NA	NA	NA	NA	NA	NA	NA	IPR022703::Domain of unknown function DUF3533::1	NA	NA	NA	NA	NA	NA	NA	NA	NA
NA	NA	NA	NA	NA	NA	NA	NA	NA	NA	NA	NA	Ptegra1_589959	NA	NA	NA	NA	NA	NA	NA	NA	NA	NA	NA	NA
NA	NA	NA	NA	NA	Cryne_JEC21_1_644	NA	NA	NA	NA	NA	NA	NA	NA	NA	NA	NA	NA	NA	NA	NA	NA	NA	NA	NA
NA	NA	NA	Armosto1_260569	NA	NA	NA	NA	NA	NA	NA	NA	NA	NA	NA	IPR022234::Protein of unknown function DUF3759::1	NA	NA	NA	NA	NA	NA	NA	NA	NA
NA	NA	NA	NA	Auramp1_580421	NA	NA	NA	NA	NA	NA	NA	NA	Schco3_2548618	NA	IPR013083::Zinc finger; RING/FYVE/PHD-type::2	IPR001841::Zinc finger; RING-type::2	IPR017907::Zinc finger; RING-type; conserved site::2	NA	NA	NA	NA	NA	NA	NA
NA	NA	NA	NA	NA	NA	NA	NA	Lenti6_1_649328	NA	Phchr3_2_6562179	NA	NA	NA	NA	IPR001841::Zinc finger; RING-type::2	IPR013083::Zinc finger; RING/FYVE/PHD-type::2	IPR017907::Zinc finger; RING-type; conserved site::2	IPR000727::Target SNARE coiled-coil homology domain::1	IPR027370::RING-type zinc-finger; LisH dimerisation motif::1	NA	NA	NA	NA	NA
NA	NA	NA	NA	NA	NA	NA	NA	NA	Mk_00366500	NA	NA	NA	NA	NA	IPR001841::Zinc finger; RING-type::1	IPR039903::E3 ubiquitin-protein ligase Zswim2::1	IPR007527::Zinc finger; SWIM-type::1	IPR013083::Zinc finger; RING/FYVE/PHD-type::1	NA	NA	NA	NA	NA	NA
NA	NA	NA	NA	NA	NA	Lacbi2_671943	NA	NA	NA	NA	NA	NA	NA	NA	NA	NA	NA	NA	NA	NA	NA	NA	NA	NA
NA	NA	NA	NA	NA	NA	Lacbi2_702552	NA	NA	NA	NA	NA	NA	NA	NA	IPR005829::Sugar transporter; conserved site::1	IPR003663::Sugar/inositol transporter::1	IPR020846::Major facilitator superfamily domain::1	IPR036259::MFS transporter superfamily::1	IPR005828::Major facilitator; sugar transporter-like::1	NA	NA	NA	NA	NA
NA	NA	NA	NA	NA	NA	NA	NA	NA	NA	NA	NA	Ptegra1_547501	NA	NA	IPR003663::Sugar/inositol transporter::1	IPR005828::Major facilitator; sugar transporter-like::1	IPR005829::Sugar transporter; conserved site::1	IPR036259::MFS transporter superfamily::1	IPR020846::Major facilitator superfamily domain::1	NA	NA	NA	NA	NA
NA	NA	NA	NA	Auramp1_415953	NA	NA	NA	NA	NA	NA	NA	NA	NA	NA	IPR011701::Major facilitator superfamily::1	IPR036259::MFS transporter superfamily::1	IPR020846::Major facilitator superfamily domain::1	NA	NA	NA	NA	NA	NA	NA
NA	NA	NA	Armosto1_261495	NA	NA	NA	NA	NA	NA	NA	NA	NA	NA	NA	IPR020846::Major facilitator superfamily domain::1	IPR036259::MFS transporter superfamily::1	IPR011701::Major facilitator superfamily::1	NA	NA	NA	NA	NA	NA	NA
NA	NA	NA	NA	NA	NA	Lacbi2_482568	NA	NA	NA	NA	NA	NA	NA	NA	IPR036259::MFS transporter superfamily::1	IPR011701::Major facilitator superfamily::1	IPR020846::Major facilitator superfamily domain::1	NA	NA	NA	NA	NA	NA	NA
NA	NA	NA	NA	NA	NA	NA	NA	NA	NA	NA	NA	NA	Schco3_2573586	NA	IPR004813::Oligopeptide transporter; OPT superfamily::1	NA	NA	NA	NA	NA	NA	NA	NA	NA
NA	NA	NA	NA	Auramp1_434376	NA	NA	NA	NA	NA	NA	NA	NA	Schco3_1144263	NA	IPR005828::Major facilitator; sugar transporter-like::2	IPR005829::Sugar transporter; conserved site::2	IPR020846::Major facilitator superfamily domain::2	IPR036259::MFS transporter superfamily::2	IPR003663::Sugar/inositol transporter::2	NA	NA	NA	NA	NA
NA	NA	NA	NA	NA	NA	NA	NA	NA	NA	NA	NA	NA	Schco3_2662176	NA	IPR005828::Major facilitator; sugar transporter-like::1	IPR005829::Sugar transporter; conserved site::1	IPR020846::Major facilitator superfamily domain::1	IPR036259::MFS transporter superfamily::1	IPR003663::Sugar/inositol transporter::1	NA	NA	NA	NA	NA
NA	NA	NA	NA	NA	Cryne_JEC21_1_5987	NA	NA	NA	NA	NA	NA	NA	NA	NA	IPR003663::Sugar/inositol transporter::1	IPR020846::Major facilitator superfamily domain::1	IPR036259::MFS transporter superfamily::1	IPR005829::Sugar transporter; conserved site::1	IPR005828::Major facilitator; sugar transporter-like::1	NA	NA	NA	NA	NA
NA	NA	NA	NA	NA	Cryne_JEC21_1_6033	NA	NA	NA	NA	NA	NA	NA	NA	NA	IPR020846::Major facilitator superfamily domain::1	IPR003663::Sugar/inositol transporter::1	IPR005829::Sugar transporter; conserved site::1	IPR005828::Major facilitator; sugar transporter-like::1	IPR036259::MFS transporter superfamily::1	NA	NA	NA	NA	NA
NA	NA	NA	NA	NA	NA	Lacbi2_304813	NA	NA	NA	NA	NA	NA	NA	NA	IPR011701::Major facilitator superfamily::1	IPR036259::MFS transporter superfamily::1	IPR020846::Major facilitator superfamily domain::1	NA	NA	NA	NA	NA	NA	NA
NA	NA	NA	NA	NA	NA	NA	NA	NA	NA	NA	NA	Ptegra1_582139	NA	NA	IPR036259::MFS transporter superfamily::1	IPR011701::Major facilitator superfamily::1	IPR020846::Major facilitator superfamily domain::1	NA	NA	NA	NA	NA	NA	NA
NA	NA	NA	NA	NA	Cryne_JEC21_1_2968	NA	NA	NA	NA	NA	NA	NA	NA	Ustma2_2_13488	IPR011701::Major facilitator superfamily::2	IPR020846::Major facilitator superfamily domain::2	IPR036259::MFS transporter superfamily::2	NA	NA	NA	NA	NA	NA	NA
NA	NA	NA	NA	NA	Cryne_JEC21_1_4208	NA	NA	NA	NA	NA	NA	NA	NA	NA	IPR020846::Major facilitator superfamily domain::1	IPR011701::Major facilitator superfamily::1	IPR036259::MFS transporter superfamily::1	NA	NA	NA	NA	NA	NA	NA
NA	NA	NA	NA	NA	Cryne_JEC21_1_4207	NA	NA	NA	NA	NA	NA	NA	NA	NA	IPR011701::Major facilitator superfamily::1	IPR020846::Major facilitator superfamily domain::1	IPR036259::MFS transporter superfamily::1	NA	NA	NA	NA	NA	NA	NA
NA	NA	Agrae_CAA7266662	NA	NA	NA	NA	NA	NA	NA	NA	NA	NA	NA	NA	NA	NA	NA	NA	NA	NA	NA	NA	NA	NA
NA	NA	NA	NA	NA	NA	NA	NA	NA	NA	NA	NA	Ptegra1_653845	NA	NA	IPR005829::Sugar transporter; conserved site::1	IPR005828::Major facilitator; sugar transporter-like::1	IPR020846::Major facilitator superfamily domain::1	IPR003663::Sugar/inositol transporter::1	IPR036259::MFS transporter superfamily::1	NA	NA	NA	NA	NA
NA	NA	NA	NA	NA	NA	Lacbi2_482616	NA	NA	NA	NA	NA	NA	NA	NA	IPR005828::Major facilitator; sugar transporter-like::1	IPR005829::Sugar transporter; conserved site::1	IPR003663::Sugar/inositol transporter::1	IPR020846::Major facilitator superfamily domain::1	IPR036259::MFS transporter superfamily::1	NA	NA	NA	NA	NA
NA	NA	NA	NA	NA	Cryne_JEC21_1_4477	NA	NA	NA	NA	NA	NA	NA	NA	NA	IPR003663::Sugar/inositol transporter::1	IPR005828::Major facilitator; sugar transporter-like::1	IPR005829::Sugar transporter; conserved site::1	IPR020846::Major facilitator superfamily domain::1	IPR036259::MFS transporter superfamily::1	NA	NA	NA	NA	NA
NA	NA	NA	NA	NA	NA	NA	NA	NA	NA	Phchr3_2_6554553	NA	NA	NA	NA	IPR010619::Putative threonine/serine exporter::1	NA	NA	NA	NA	NA	NA	NA	NA	NA
NA	NA	NA	NA	NA	Cryne_JEC21_1_6165	NA	NA	NA	NA	NA	NA	NA	NA	NA	IPR036259::MFS transporter superfamily::1	IPR011701::Major facilitator superfamily::1	IPR020846::Major facilitator superfamily domain::1	NA	NA	NA	NA	NA	NA	NA
NA	NA	NA	NA	NA	Cryne_JEC21_1_3518	NA	NA	NA	NA	NA	NA	NA	NA	NA	IPR020846::Major facilitator superfamily domain::1	IPR011701::Major facilitator superfamily::1	IPR036259::MFS transporter superfamily::1	NA	NA	NA	NA	NA	NA	NA
NA	NA	NA	NA	NA	NA	NA	NA	NA	NA	NA	NA	NA	NA	Ustma2_2_8866	IPR011701::Major facilitator superfamily::1	IPR020846::Major facilitator superfamily domain::1	IPR036259::MFS transporter superfamily::1	NA	NA	NA	NA	NA	NA	NA
NA	NA	NA	NA	NA	Cryne_JEC21_1_513	NA	NA	NA	NA	NA	NA	NA	NA	NA	IPR024862::Transient receptor potential cation channel subfamily V::1	NA	NA	NA	NA	NA	NA	NA	NA	NA
NA	NA	NA	NA	NA	NA	NA	NA	NA	NA	Phchr3_2_6594172	NA	NA	NA	NA	IPR005828::Major facilitator; sugar transporter-like::1	IPR003663::Sugar/inositol transporter::1	IPR036259::MFS transporter superfamily::1	IPR020846::Major facilitator superfamily domain::1	NA	NA	NA	NA	NA	NA
NA	NA	NA	NA	NA	NA	NA	NA	NA	Mk_01484500	NA	NA	Ptegra1_599345	NA	NA	IPR036259::MFS transporter superfamily::2	IPR011701::Major facilitator superfamily::2	IPR020846::Major facilitator superfamily domain::2	NA	NA	NA	NA	NA	NA	NA
NA	NA	NA	NA	NA	NA	NA	NA	Lenti6_1_555639	NA	NA	NA	NA	NA	NA	IPR020846::Major facilitator superfamily domain::1	IPR036259::MFS transporter superfamily::1	IPR011701::Major facilitator superfamily::1	NA	NA	NA	NA	NA	NA	NA
NA	NA	Agrae_CAA7262221	NA	NA	NA	NA	NA	NA	NA	NA	NA	NA	NA	NA	NA	NA	NA	NA	NA	NA	NA	NA	NA	NA
NA	NA	NA	NA	NA	NA	NA	NA	NA	Mk_01356000	NA	NA	NA	NA	NA	IPR035979::RNA-binding domain superfamily::1	IPR011701::Major facilitator superfamily::1	IPR012677::Nucleotide-binding alpha-beta plait domain superfamily::1	IPR000504::RNA recognition motif domain::1	IPR036259::MFS transporter superfamily::1	IPR020846::Major facilitator superfamily domain::1	NA	NA	NA	NA
NA	NA	NA	NA	NA	NA	NA	NA	NA	NA	NA	NA	Ptegra1_655676	NA	NA	IPR011701::Major facilitator superfamily::1	IPR020846::Major facilitator superfamily domain::1	IPR036259::MFS transporter superfamily::1	NA	NA	NA	NA	NA	NA	NA
NA	NA	NA	NA	NA	NA	NA	NA	NA	NA	NA	NA	Ptegra1_568044	NA	NA	IPR036259::MFS transporter superfamily::1	IPR020846::Major facilitator superfamily domain::1	IPR011701::Major facilitator superfamily::1	NA	NA	NA	NA	NA	NA	NA
NA	NA	NA	NA	NA	NA	NA	NA	Lenti6_1_588169	NA	NA	NA	NA	NA	NA	IPR011701::Major facilitator superfamily::1	IPR020846::Major facilitator superfamily domain::1	IPR036259::MFS transporter superfamily::1	NA	NA	NA	NA	NA	NA	NA
NA	NA	NA	NA	NA	NA	NA	NA	Lenti6_1_173522	NA	NA	NA	NA	NA	NA	IPR011701::Major facilitator superfamily::1	IPR020846::Major facilitator superfamily domain::1	IPR036259::MFS transporter superfamily::1	NA	NA	NA	NA	NA	NA	NA
NA	NA	NA	NA	NA	NA	NA	NA	NA	NA	NA	NA	NA	NA	Ustma2_2_13123	IPR036259::MFS transporter superfamily::1	NA	NA	NA	NA	NA	NA	NA	NA	NA
NA	NA	NA	NA	NA	Cryne_JEC21_1_5173	NA	NA	NA	NA	NA	NA	NA	NA	NA	IPR036259::MFS transporter superfamily::1	IPR011701::Major facilitator superfamily::1	NA	NA	NA	NA	NA	NA	NA	NA
NA	NA	NA	NA	NA	Cryne_JEC21_1_5174	NA	NA	NA	NA	NA	NA	NA	NA	NA	IPR011701::Major facilitator superfamily::1	IPR036259::MFS transporter superfamily::1	NA	NA	NA	NA	NA	NA	NA	NA
NA	NA	NA	NA	NA	Cryne_JEC21_1_5171	NA	NA	NA	NA	NA	NA	NA	NA	NA	IPR036259::MFS transporter superfamily::1	IPR011701::Major facilitator superfamily::1	NA	NA	NA	NA	NA	NA	NA	NA
NA	NA	NA	Armosto1_268176	NA	NA	NA	NA	NA	NA	NA	NA	NA	NA	NA	IPR036259::MFS transporter superfamily::1	IPR011701::Major facilitator superfamily::1	NA	NA	NA	NA	NA	NA	NA	NA
NA	NA	NA	NA	NA	NA	NA	NA	NA	NA	NA	NA	NA	Schco3_2685102	NA	IPR011701::Major facilitator superfamily::1	IPR036259::MFS transporter superfamily::1	NA	NA	NA	NA	NA	NA	NA	NA
NA	NA	NA	NA	NA	NA	NA	NA	NA	NA	NA	NA	NA	Schco3_2642413	NA	IPR011701::Major facilitator superfamily::1	IPR036259::MFS transporter superfamily::1	NA	NA	NA	NA	NA	NA	NA	NA
NA	NA	NA	NA	NA	NA	NA	NA	NA	NA	NA	NA	NA	Schco3_2616961	NA	IPR036259::MFS transporter superfamily::1	IPR020846::Major facilitator superfamily domain::1	IPR011701::Major facilitator superfamily::1	NA	NA	NA	NA	NA	NA	NA
NA	NA	NA	NA	NA	NA	NA	NA	NA	Mk_00939200	NA	NA	NA	NA	NA	IPR011701::Major facilitator superfamily::1	IPR036259::MFS transporter superfamily::1	NA	NA	NA	NA	NA	NA	NA	NA
NA	NA	NA	NA	NA	NA	NA	NA	NA	Mk_00940700	NA	NA	NA	NA	NA	IPR036259::MFS transporter superfamily::1	IPR011701::Major facilitator superfamily::1	NA	NA	NA	NA	NA	NA	NA	NA
NA	NA	NA	NA	NA	NA	NA	NA	NA	NA	Phchr3_2_6584448	NA	NA	NA	NA	IPR036259::MFS transporter superfamily::1	IPR011701::Major facilitator superfamily::1	NA	NA	NA	NA	NA	NA	NA	NA
NA	NA	NA	Armosto1_265381	NA	NA	NA	NA	NA	NA	NA	NA	NA	NA	NA	IPR011701::Major facilitator superfamily::1	IPR020846::Major facilitator superfamily domain::1	IPR036259::MFS transporter superfamily::1	NA	NA	NA	NA	NA	NA	NA
NA	NA	NA	NA	NA	NA	NA	NA	Lenti6_1_380480	NA	NA	NA	NA	NA	NA	IPR036259::MFS transporter superfamily::1	IPR011701::Major facilitator superfamily::1	IPR020846::Major facilitator superfamily domain::1	NA	NA	NA	NA	NA	NA	NA
NA	NA	NA	NA	NA	NA	NA	Lenedo1_1045109	NA	NA	NA	NA	NA	NA	NA	IPR020846::Major facilitator superfamily domain::1	IPR036259::MFS transporter superfamily::1	IPR011701::Major facilitator superfamily::1	NA	NA	NA	NA	NA	NA	NA
NA	NA	NA	NA	NA	NA	NA	NA	NA	NA	Phchr3_2_6640195	NA	NA	NA	NA	IPR011701::Major facilitator superfamily::1	IPR036259::MFS transporter superfamily::1	IPR020846::Major facilitator superfamily domain::1	NA	NA	NA	NA	NA	NA	NA
NA	NA	NA	NA	NA	NA	NA	NA	NA	NA	NA	NA	NA	NA	Ustma2_2_7290	IPR020846::Major facilitator superfamily domain::1	IPR036259::MFS transporter superfamily::1	IPR011701::Major facilitator superfamily::1	NA	NA	NA	NA	NA	NA	NA
NA	NA	NA	NA	NA	NA	NA	NA	NA	NA	NA	NA	NA	NA	Ustma2_2_8306	IPR036259::MFS transporter superfamily::1	IPR020846::Major facilitator superfamily domain::1	IPR011701::Major facilitator superfamily::1	NA	NA	NA	NA	NA	NA	NA
NA	NA	NA	NA	NA	NA	NA	NA	NA	NA	NA	NA	Ptegra1_563867	NA	NA	IPR003439::ABC transporter-like::1	IPR003593::AAA+ ATPase domain::1	IPR017871::ABC transporter; conserved site::1	IPR029481::ABC-transporter; N-terminal domain::1	IPR027417::P-loop containing nucleoside triphosphate hydrolase::1	IPR034003::ATP-binding cassette transporter; PDR-like subfamily G; domain 2::1	IPR010929::CDR ABC transporter::1	IPR043926::ABC transporter family G domain::1	IPR034001::ATP-binding cassette transporter; PDR-like subfamily G; domain 1::1	IPR013525::ABC-2 type transporter::1
NA	NA	NA	NA	NA	Cryne_JEC21_1_3561	NA	NA	NA	NA	NA	NA	NA	NA	NA	IPR027417::P-loop containing nucleoside triphosphate hydrolase::1	IPR034003::ATP-binding cassette transporter; PDR-like subfamily G; domain 2::1	IPR034001::ATP-binding cassette transporter; PDR-like subfamily G; domain 1::1	IPR010929::CDR ABC transporter::1	IPR003439::ABC transporter-like::1	IPR003593::AAA+ ATPase domain::1	IPR013525::ABC-2 type transporter::1	IPR029481::ABC-transporter; N-terminal domain::1	IPR017871::ABC transporter; conserved site::1	NA
NA	NA	NA	NA	NA	NA	NA	NA	NA	NA	NA	NA	Ptegra1_516187	NA	NA	IPR020846::Major facilitator superfamily domain::1	IPR011701::Major facilitator superfamily::1	IPR036259::MFS transporter superfamily::1	NA	NA	NA	NA	NA	NA	NA
NA	NA	NA	NA	NA	NA	NA	NA	NA	NA	NA	NA	Ptegra1_532718	NA	NA	IPR036259::MFS transporter superfamily::1	IPR011701::Major facilitator superfamily::1	NA	NA	NA	NA	NA	NA	NA	NA
NA	NA	NA	NA	NA	NA	NA	NA	NA	Mk_00592400	NA	NA	NA	NA	NA	IPR011701::Major facilitator superfamily::1	IPR036259::MFS transporter superfamily::1	IPR020846::Major facilitator superfamily domain::1	NA	NA	NA	NA	NA	NA	NA
NA	NA	NA	NA	NA	NA	NA	NA	NA	NA	NA	NA	NA	Schco3_2484130	NA	IPR036259::MFS transporter superfamily::1	IPR011701::Major facilitator superfamily::1	NA	NA	NA	NA	NA	NA	NA	NA
NA	NA	NA	NA	NA	Cryne_JEC21_1_808	NA	NA	NA	NA	NA	NA	NA	NA	NA	IPR011701::Major facilitator superfamily::1	IPR036259::MFS transporter superfamily::1	NA	NA	NA	NA	NA	NA	NA	NA
NA	NA	NA	Armosto1_265326	NA	NA	NA	NA	NA	NA	NA	NA	NA	NA	NA	IPR036259::MFS transporter superfamily::1	IPR011701::Major facilitator superfamily::1	IPR020846::Major facilitator superfamily domain::1	NA	NA	NA	NA	NA	NA	NA
NA	NA	NA	NA	Auramp1_408612	NA	NA	NA	NA	NA	NA	NA	NA	NA	NA	IPR000109::Proton-dependent oligopeptide transporter family::1	IPR036259::MFS transporter superfamily::1	IPR018456::PTR2 family proton/oligopeptide symporter; conserved site::1	NA	NA	NA	NA	NA	NA	NA
NA	NA	NA	NA	NA	NA	NA	NA	NA	NA	NA	NA	Ptegra1_659614	NA	NA	IPR000109::Proton-dependent oligopeptide transporter family::1	IPR018456::PTR2 family proton/oligopeptide symporter; conserved site::1	IPR036259::MFS transporter superfamily::1	NA	NA	NA	NA	NA	NA	NA
NA	NA	NA	NA	NA	NA	NA	NA	NA	NA	Phchr3_2_6647463	NA	NA	NA	NA	IPR004813::Oligopeptide transporter; OPT superfamily::1	IPR004648::Tetrapeptide transporter; OPT1/isp4::1	NA	NA	NA	NA	NA	NA	NA	NA
NA	NA	NA	NA	Auramp1_403536	NA	NA	NA	NA	NA	NA	NA	NA	Schco3_2603637	NA	IPR004648::Tetrapeptide transporter; OPT1/isp4::2	IPR004813::Oligopeptide transporter; OPT superfamily::2	NA	NA	NA	NA	NA	NA	NA	NA
NA	NA	NA	NA	NA	NA	NA	NA	Lenti6_1_359989	NA	NA	NA	NA	NA	NA	IPR004648::Tetrapeptide transporter; OPT1/isp4::1	IPR004813::Oligopeptide transporter; OPT superfamily::1	NA	NA	NA	NA	NA	NA	NA	NA
NA	NA	NA	NA	NA	NA	NA	NA	NA	Mk_00150800	NA	NA	NA	NA	NA	IPR004813::Oligopeptide transporter; OPT superfamily::1	IPR004648::Tetrapeptide transporter; OPT1/isp4::1	NA	NA	NA	NA	NA	NA	NA	NA
NA	NA	NA	NA	NA	Cryne_JEC21_1_3541	NA	NA	NA	NA	NA	NA	NA	NA	NA	IPR002645::STAS domain::1	IPR036513::STAS domain superfamily::1	IPR001902::SLC26A/SulP transporter::1	IPR011547::SLC26A/SulP transporter domain::1	NA	NA	NA	NA	NA	NA
NA	NA	NA	NA	NA	NA	NA	NA	NA	NA	Phchr3_2_4207499	NA	NA	NA	NA	IPR003689::Zinc/iron permease::1	IPR004698::Zinc/iron permease; fungal/plant::1	NA	NA	NA	NA	NA	NA	NA	NA
NA	NA	NA	NA	NA	NA	NA	NA	NA	Mk_00264700	NA	NA	NA	NA	NA	IPR004698::Zinc/iron permease; fungal/plant::1	IPR003689::Zinc/iron permease::1	NA	NA	NA	NA	NA	NA	NA	NA
NA	NA	NA	NA	NA	NA	NA	NA	NA	NA	NA	NA	Ptegra1_566427	NA	NA	IPR004698::Zinc/iron permease; fungal/plant::1	IPR003689::Zinc/iron permease::1	NA	NA	NA	NA	NA	NA	NA	NA
NA	NA	NA	NA	NA	NA	NA	NA	NA	Mk_00701300	NA	NA	NA	NA	NA	IPR011701::Major facilitator superfamily::1	IPR036259::MFS transporter superfamily::1	NA	NA	NA	NA	NA	NA	NA	NA
NA	NA	NA	NA	NA	NA	NA	NA	NA	NA	Phchr3_2_6562310	NA	NA	NA	NA	IPR011701::Major facilitator superfamily::1	IPR036259::MFS transporter superfamily::1	NA	NA	NA	NA	NA	NA	NA	NA
NA	NA	NA	NA	NA	NA	NA	NA	NA	NA	NA	NA	NA	NA	Ustma2_2_11619	IPR036259::MFS transporter superfamily::1	IPR011701::Major facilitator superfamily::1	NA	NA	NA	NA	NA	NA	NA	NA
NA	NA	NA	NA	NA	Cryne_JEC21_1_6029	NA	NA	NA	NA	NA	NA	NA	NA	NA	IPR036259::MFS transporter superfamily::1	IPR020846::Major facilitator superfamily domain::1	IPR011701::Major facilitator superfamily::1	NA	NA	NA	NA	NA	NA	NA
NA	NA	NA	NA	NA	Cryne_JEC21_1_4860	NA	NA	NA	NA	NA	NA	NA	NA	NA	IPR011701::Major facilitator superfamily::1	IPR036259::MFS transporter superfamily::1	NA	NA	NA	NA	NA	NA	NA	NA
NA	NA	NA	NA	NA	NA	NA	NA	NA	NA	NA	NA	Ptegra1_558609	NA	NA	IPR036259::MFS transporter superfamily::1	IPR020846::Major facilitator superfamily domain::1	IPR011701::Major facilitator superfamily::1	NA	NA	NA	NA	NA	NA	NA
NA	NA	NA	NA	Auramp1_484453	NA	NA	NA	NA	NA	NA	NA	NA	Schco3_1129508	NA	IPR036259::MFS transporter superfamily::2	IPR011701::Major facilitator superfamily::2	IPR020846::Major facilitator superfamily domain::2	NA	NA	NA	NA	NA	NA	NA
NA	NA	NA	NA	NA	NA	NA	NA	Lenti6_1_465865	NA	NA	NA	NA	NA	NA	IPR006603::PQ-loop repeat::1	NA	NA	NA	NA	NA	NA	NA	NA	NA
NA	Agabi_varbisH97_2_42712	NA	NA	NA	NA	NA	NA	NA	NA	NA	NA	NA	NA	NA	IPR006603::PQ-loop repeat::1	NA	NA	NA	NA	NA	NA	NA	NA	NA
NA	NA	NA	NA	Auramp1_503858	NA	NA	NA	NA	NA	NA	NA	NA	NA	NA	IPR006603::PQ-loop repeat::1	NA	NA	NA	NA	NA	NA	NA	NA	NA
NA	NA	NA	NA	Auramp1_493906	NA	NA	NA	NA	NA	NA	NA	NA	Schco3_2676409	NA	IPR036640::ABC transporter type 1; transmembrane domain superfamily::2	IPR003593::AAA+ ATPase domain::2	IPR003439::ABC transporter-like::2	IPR011527::ABC transporter type 1; transmembrane domain::2	IPR039421::Type I protein exporter::2	IPR017871::ABC transporter; conserved site::2	IPR027417::P-loop containing nucleoside triphosphate hydrolase::2	NA	NA	NA
NA	NA	NA	NA	NA	NA	NA	Lenedo1_1172180	NA	NA	NA	NA	NA	NA	NA	IPR004713::Calcium/proton exchanger::1	IPR004798::Calcium/proton exchanger CAX::1	IPR004837::Sodium/calcium exchanger membrane region::1	NA	NA	NA	NA	NA	NA	NA
NA	NA	NA	NA	NA	Cryne_JEC21_1_21	NA	NA	NA	NA	NA	NA	NA	NA	NA	IPR004837::Sodium/calcium exchanger membrane region::1	NA	NA	NA	NA	NA	NA	NA	NA	NA
NA	NA	NA	NA	NA	NA	NA	NA	NA	NA	NA	NA	Ptegra1_564309	NA	NA	IPR005829::Sugar transporter; conserved site::1	IPR020846::Major facilitator superfamily domain::1	IPR003663::Sugar/inositol transporter::1	IPR005828::Major facilitator; sugar transporter-like::1	IPR036259::MFS transporter superfamily::1	NA	NA	NA	NA	NA
NA	NA	NA	NA	Auramp1_515796	NA	NA	NA	NA	NA	NA	NA	NA	NA	NA	IPR001958::Tetracycline resistance protein TetA/multidrug resistance protein MdtG::1	IPR036259::MFS transporter superfamily::1	IPR011701::Major facilitator superfamily::1	IPR020846::Major facilitator superfamily domain::1	NA	NA	NA	NA	NA	NA
NA	NA	NA	NA	NA	NA	NA	NA	NA	NA	Phchr3_2_6626710	NA	NA	NA	NA	IPR018108::Mitochondrial substrate/solute carrier::1	IPR023395::Mitochondrial carrier domain superfamily::1	NA	NA	NA	NA	NA	NA	NA	NA
NA	NA	NA	NA	Auramp1_486047	NA	NA	NA	NA	NA	NA	NA	NA	Schco3_2610239	NA	IPR036259::MFS transporter superfamily::2	IPR005828::Major facilitator; sugar transporter-like::2	IPR020846::Major facilitator superfamily domain::2	IPR003663::Sugar/inositol transporter::2	IPR005829::Sugar transporter; conserved site::2	NA	NA	NA	NA	NA
NA	NA	NA	NA	NA	NA	NA	NA	NA	NA	Phchr3_2_6555799	NA	NA	NA	NA	IPR032880::Calcium permeable stress-gated cation channel 1; N-terminal transmembrane domain::1	IPR003864::Calcium-dependent channel; 7TM region; putative phosphate::1	IPR022257::10TM putative phosphate transporter; extracellular tail::1	IPR027815::10TM putative phosphate transporter; cytosolic domain::1	NA	NA	NA	NA	NA	NA
NA	NA	NA	NA	Auramp1_563506	NA	NA	NA	NA	NA	NA	NA	NA	NA	NA	IPR020846::Major facilitator superfamily domain::1	IPR011701::Major facilitator superfamily::1	IPR036259::MFS transporter superfamily::1	NA	NA	NA	NA	NA	NA	NA
NA	NA	NA	NA	NA	NA	NA	NA	NA	NA	Phchr3_2_6462662	NA	NA	NA	NA	IPR036259::MFS transporter superfamily::1	IPR020846::Major facilitator superfamily domain::1	IPR011701::Major facilitator superfamily::1	NA	NA	NA	NA	NA	NA	NA
NA	NA	NA	NA	NA	NA	NA	NA	Lenti6_1_566091	NA	NA	NA	NA	NA	NA	IPR011701::Major facilitator superfamily::1	IPR036259::MFS transporter superfamily::1	IPR020846::Major facilitator superfamily domain::1	NA	NA	NA	NA	NA	NA	NA
NA	NA	NA	NA	NA	NA	NA	NA	NA	NA	Phchr3_2_6606512	NA	NA	NA	NA	IPR011701::Major facilitator superfamily::1	IPR020846::Major facilitator superfamily domain::1	IPR036259::MFS transporter superfamily::1	NA	NA	NA	NA	NA	NA	NA
NA	NA	NA	NA	NA	NA	NA	NA	Lenti6_1_652763	NA	NA	NA	NA	NA	NA	IPR020846::Major facilitator superfamily domain::1	IPR036259::MFS transporter superfamily::1	IPR011701::Major facilitator superfamily::1	NA	NA	NA	NA	NA	NA	NA
NA	NA	NA	NA	NA	NA	NA	NA	NA	NA	Phchr3_2_5904518	NA	NA	NA	NA	IPR036259::MFS transporter superfamily::1	IPR011701::Major facilitator superfamily::1	IPR020846::Major facilitator superfamily domain::1	NA	NA	NA	NA	NA	NA	NA
NA	NA	NA	NA	NA	Cryne_JEC21_1_2867	NA	NA	NA	NA	NA	NA	NA	NA	NA	IPR011701::Major facilitator superfamily::1	IPR020846::Major facilitator superfamily domain::1	IPR036259::MFS transporter superfamily::1	NA	NA	NA	NA	NA	NA	NA
NA	NA	NA	NA	Auramp1_536235	NA	NA	NA	NA	NA	NA	NA	NA	Schco3_2626418	NA	IPR004853::Sugar phosphate transporter domain::2	NA	NA	NA	NA	NA	NA	NA	NA	NA
NA	NA	NA	NA	Auramp1_413003	NA	NA	NA	NA	NA	NA	NA	NA	NA	NA	IPR001138::Zn(2)-C6 fungal-type DNA-binding domain::1	IPR036864::Zn(2)-C6 fungal-type DNA-binding domain superfamily::1	NA	NA	NA	NA	NA	NA	NA	NA
NA	NA	NA	Armosto1_265758	NA	NA	NA	NA	NA	NA	NA	NA	NA	NA	NA	IPR013087::Zinc finger C2H2-type::1	IPR036236::Zinc finger C2H2 superfamily::1	NA	NA	NA	NA	NA	NA	NA	NA
NA	NA	Agrae_CAA7268711	NA	NA	NA	NA	NA	NA	NA	NA	NA	NA	NA	NA	NA	NA	NA	NA	NA	NA	NA	NA	NA	NA
NA	NA	NA	NA	NA	NA	NA	NA	NA	Mk_00561700	NA	NA	NA	NA	NA	IPR013087::Zinc finger C2H2-type::1	IPR036236::Zinc finger C2H2 superfamily::1	NA	NA	NA	NA	NA	NA	NA	NA
NA	NA	NA	NA	NA	NA	NA	NA	NA	Mk_01115400	NA	NA	NA	NA	NA	IPR013087::Zinc finger C2H2-type::1	IPR036236::Zinc finger C2H2 superfamily::1	NA	NA	NA	NA	NA	NA	NA	NA
NA	NA	NA	NA	NA	NA	NA	NA	NA	Mk_00011200	NA	NA	NA	NA	NA	IPR013087::Zinc finger C2H2-type::1	IPR036236::Zinc finger C2H2 superfamily::1	NA	NA	NA	NA	NA	NA	NA	NA
NA	NA	NA	NA	NA	NA	NA	NA	NA	Mk_00287800	NA	NA	NA	NA	NA	IPR013087::Zinc finger C2H2-type::1	IPR036236::Zinc finger C2H2 superfamily::1	NA	NA	NA	NA	NA	NA	NA	NA
NA	NA	NA	NA	NA	NA	NA	NA	NA	NA	Phchr3_2_4760742	NA	NA	NA	NA	IPR013087::Zinc finger C2H2-type::1	IPR036236::Zinc finger C2H2 superfamily::1	NA	NA	NA	NA	NA	NA	NA	NA
NA	NA	NA	NA	NA	NA	NA	NA	NA	NA	Phchr3_2_4930690	NA	NA	NA	NA	IPR013087::Zinc finger C2H2-type::1	IPR036236::Zinc finger C2H2 superfamily::1	NA	NA	NA	NA	NA	NA	NA	NA
NA	NA	NA	NA	NA	NA	NA	NA	NA	NA	Phchr3_2_6678223	NA	NA	NA	NA	IPR013087::Zinc finger C2H2-type::1	IPR036236::Zinc finger C2H2 superfamily::1	NA	NA	NA	NA	NA	NA	NA	NA
NA	NA	NA	NA	Auramp1_548633	NA	NA	NA	NA	NA	NA	NA	NA	Schco3_2551069	NA	IPR036236::Zinc finger C2H2 superfamily::2	IPR013087::Zinc finger C2H2-type::2	NA	NA	NA	NA	NA	NA	NA	NA
NA	NA	NA	NA	NA	NA	NA	NA	NA	NA	NA	NA	Ptegra1_602051	NA	NA	IPR009072::Histone-fold::1	IPR007125::Histone H2A/H2B/H3::1	IPR000558::Histone H2B::1	NA	NA	NA	NA	NA	NA	NA
NA	NA	NA	Armosto1_267602	NA	NA	NA	NA	NA	NA	NA	NA	NA	NA	NA	IPR002893::Zinc finger; MYND-type::1	IPR027974::Domain of unknown function DUF4470::1	NA	NA	NA	NA	NA	NA	NA	NA
NA	NA	NA	NA	NA	NA	Lacbi2_697931	NA	NA	NA	NA	NA	NA	NA	NA	IPR027974::Domain of unknown function DUF4470::1	IPR002893::Zinc finger; MYND-type::1	NA	NA	NA	NA	NA	NA	NA	NA
NA	NA	NA	NA	NA	NA	NA	Lenedo1_1136645	NA	NA	NA	NA	NA	NA	NA	IPR036864::Zn(2)-C6 fungal-type DNA-binding domain superfamily::1	IPR001138::Zn(2)-C6 fungal-type DNA-binding domain::1	IPR007219::Transcription factor domain; fungi::1	NA	NA	NA	NA	NA	NA	NA
NA	NA	NA	NA	NA	NA	NA	NA	Lenti6_1_606949	NA	NA	NA	NA	NA	NA	IPR001138::Zn(2)-C6 fungal-type DNA-binding domain::1	IPR036864::Zn(2)-C6 fungal-type DNA-binding domain superfamily::1	NA	NA	NA	NA	NA	NA	NA	NA
NA	NA	NA	NA	NA	NA	NA	NA	NA	NA	NA	NA	Ptegra1_591845	NA	NA	IPR001138::Zn(2)-C6 fungal-type DNA-binding domain::1	IPR007219::Transcription factor domain; fungi::1	IPR036864::Zn(2)-C6 fungal-type DNA-binding domain superfamily::1	NA	NA	NA	NA	NA	NA	NA
NA	NA	NA	NA	NA	Cryne_JEC21_1_1563	NA	NA	NA	NA	NA	NA	NA	NA	NA	IPR001138::Zn(2)-C6 fungal-type DNA-binding domain::1	IPR036864::Zn(2)-C6 fungal-type DNA-binding domain superfamily::1	NA	NA	NA	NA	NA	NA	NA	NA
NA	NA	NA	NA	NA	Cryne_JEC21_1_1676	NA	NA	NA	NA	NA	NA	NA	NA	NA	IPR001138::Zn(2)-C6 fungal-type DNA-binding domain::1	IPR036864::Zn(2)-C6 fungal-type DNA-binding domain superfamily::1	IPR007219::Transcription factor domain; fungi::1	NA	NA	NA	NA	NA	NA	NA
NA	NA	NA	NA	NA	NA	NA	NA	NA	NA	NA	NA	NA	NA	Ustma2_2_9826	IPR001138::Zn(2)-C6 fungal-type DNA-binding domain::1	IPR036864::Zn(2)-C6 fungal-type DNA-binding domain superfamily::1	IPR007219::Transcription factor domain; fungi::1	NA	NA	NA	NA	NA	NA	NA
NA	NA	NA	NA	Auramp1_573892	NA	NA	NA	NA	NA	NA	NA	NA	NA	NA	IPR001138::Zn(2)-C6 fungal-type DNA-binding domain::1	IPR036864::Zn(2)-C6 fungal-type DNA-binding domain superfamily::1	NA	NA	NA	NA	NA	NA	NA	NA
NA	NA	NA	NA	NA	Cryne_JEC21_1_11	NA	NA	NA	NA	NA	NA	NA	NA	NA	IPR001138::Zn(2)-C6 fungal-type DNA-binding domain::1	IPR036864::Zn(2)-C6 fungal-type DNA-binding domain superfamily::1	IPR007219::Transcription factor domain; fungi::1	NA	NA	NA	NA	NA	NA	NA
NA	NA	NA	NA	NA	NA	NA	NA	NA	Mk_00407700	NA	NA	NA	NA	NA	IPR001138::Zn(2)-C6 fungal-type DNA-binding domain::1	IPR036864::Zn(2)-C6 fungal-type DNA-binding domain superfamily::1	NA	NA	NA	NA	NA	NA	NA	NA
NA	NA	NA	NA	NA	NA	NA	NA	NA	Mk_01167200	NA	NA	NA	NA	NA	IPR036864::Zn(2)-C6 fungal-type DNA-binding domain superfamily::1	IPR001138::Zn(2)-C6 fungal-type DNA-binding domain::1	NA	NA	NA	NA	NA	NA	NA	NA
NA	NA	NA	NA	NA	NA	NA	NA	NA	NA	NA	NA	Ptegra1_573907	NA	NA	IPR001138::Zn(2)-C6 fungal-type DNA-binding domain::1	IPR036864::Zn(2)-C6 fungal-type DNA-binding domain superfamily::1	NA	NA	NA	NA	NA	NA	NA	NA
NA	NA	Agrae_CAA7268177	NA	NA	NA	Lacbi2_302523	NA	NA	NA	NA	NA	NA	NA	NA	IPR013087::Zinc finger C2H2-type::1	IPR036236::Zinc finger C2H2 superfamily::1	NA	NA	NA	NA	NA	NA	NA	NA
NA	NA	NA	NA	Auramp1_254017	NA	NA	NA	NA	NA	NA	NA	NA	Schco3_2519062	NA	IPR013087::Zinc finger C2H2-type::2	IPR036236::Zinc finger C2H2 superfamily::2	NA	NA	NA	NA	NA	NA	NA	NA
NA	NA	NA	NA	NA	NA	NA	NA	NA	NA	NA	NA	NA	NA	Ustma2_2_10014	IPR008967::p53-like transcription factor; DNA-binding::1	IPR024061::NDT80 DNA-binding domain::1	IPR037141::NDT80 DNA-binding domain superfamily::1	NA	NA	NA	NA	NA	NA	NA
NA	NA	NA	NA	NA	NA	Lacbi2_689129	NA	NA	NA	NA	NA	NA	NA	NA	IPR004827::Basic-leucine zipper domain::1	NA	NA	NA	NA	NA	NA	NA	NA	NA
NA	NA	NA	NA	NA	Cryne_JEC21_1_3586	NA	NA	NA	NA	NA	NA	NA	NA	Ustma2_2_9222	IPR001138::Zn(2)-C6 fungal-type DNA-binding domain::2	IPR036864::Zn(2)-C6 fungal-type DNA-binding domain superfamily::2	IPR007219::Transcription factor domain; fungi::1	NA	NA	NA	NA	NA	NA	NA
NA	NA	NA	NA	NA	Cryne_JEC21_1_5228	NA	NA	NA	NA	NA	NA	NA	NA	NA	IPR036864::Zn(2)-C6 fungal-type DNA-binding domain superfamily::1	IPR001138::Zn(2)-C6 fungal-type DNA-binding domain::1	IPR007219::Transcription factor domain; fungi::1	NA	NA	NA	NA	NA	NA	NA
NA	NA	NA	NA	NA	NA	NA	NA	NA	NA	NA	NA	NA	NA	Ustma2_2_7186	IPR036864::Zn(2)-C6 fungal-type DNA-binding domain superfamily::1	IPR001138::Zn(2)-C6 fungal-type DNA-binding domain::1	IPR007219::Transcription factor domain; fungi::1	NA	NA	NA	NA	NA	NA	NA
NA	NA	NA	Armosto1_250046	NA	NA	NA	NA	NA	NA	NA	NA	NA	NA	NA	IPR013087::Zinc finger C2H2-type::1	IPR036864::Zn(2)-C6 fungal-type DNA-binding domain superfamily::1	IPR007219::Transcription factor domain; fungi::1	IPR001138::Zn(2)-C6 fungal-type DNA-binding domain::1	IPR036236::Zinc finger C2H2 superfamily::1	NA	NA	NA	NA	NA
NA	NA	NA	NA	NA	Cryne_JEC21_1_1436	NA	NA	NA	NA	NA	NA	NA	NA	NA	IPR013087::Zinc finger C2H2-type::1	IPR036236::Zinc finger C2H2 superfamily::1	IPR007219::Transcription factor domain; fungi::1	NA	NA	NA	NA	NA	NA	NA
NA	NA	NA	NA	NA	NA	NA	NA	NA	NA	NA	NA	NA	NA	Ustma2_2_12974	IPR013087::Zinc finger C2H2-type::1	IPR007219::Transcription factor domain; fungi::1	IPR036236::Zinc finger C2H2 superfamily::1	NA	NA	NA	NA	NA	NA	NA
NA	NA	NA	NA	NA	Cryne_JEC21_1_6076	NA	NA	NA	NA	NA	NA	NA	NA	NA	IPR036236::Zinc finger C2H2 superfamily::1	IPR013087::Zinc finger C2H2-type::1	NA	NA	NA	NA	NA	NA	NA	NA
NA	NA	NA	NA	NA	Cryne_JEC21_1_3916	NA	NA	NA	NA	NA	NA	NA	NA	NA	IPR007219::Transcription factor domain; fungi::1	NA	NA	NA	NA	NA	NA	NA	NA	NA
NA	NA	NA	Armosto1_260186	NA	NA	NA	NA	NA	NA	NA	NA	NA	NA	NA	IPR002893::Zinc finger; MYND-type::1	NA	NA	NA	NA	NA	NA	NA	NA	NA
NA	NA	NA	NA	NA	NA	NA	NA	NA	NA	NA	NA	NA	NA	Ustma2_2_8135	IPR000504::RNA recognition motif domain::1	IPR012677::Nucleotide-binding alpha-beta plait domain superfamily::1	IPR035979::RNA-binding domain superfamily::1	NA	NA	NA	NA	NA	NA	NA
NA	NA	NA	NA	Auramp1_567728	NA	NA	NA	NA	NA	NA	NA	NA	Schco3_2625571	NA	IPR036395::Copper fist DNA-binding domain superfamily::1	IPR001083::Copper fist DNA-binding domain::1	NA	NA	NA	NA	NA	NA	NA	NA
NA	NA	NA	NA	NA	NA	NA	NA	NA	NA	Phchr3_2_6548114	NA	NA	NA	NA	IPR001083::Copper fist DNA-binding domain::1	IPR036395::Copper fist DNA-binding domain superfamily::1	NA	NA	NA	NA	NA	NA	NA	NA
NA	NA	NA	NA	NA	NA	Lacbi2_483986	NA	NA	NA	NA	NA	NA	NA	NA	IPR001138::Zn(2)-C6 fungal-type DNA-binding domain::1	IPR036864::Zn(2)-C6 fungal-type DNA-binding domain superfamily::1	NA	NA	NA	NA	NA	NA	NA	NA
NA	NA	NA	NA	Auramp1_541389	NA	NA	NA	NA	NA	NA	NA	NA	NA	NA	IPR001138::Zn(2)-C6 fungal-type DNA-binding domain::1	IPR036864::Zn(2)-C6 fungal-type DNA-binding domain superfamily::1	NA	NA	NA	NA	NA	NA	NA	NA
NA	NA	NA	NA	NA	NA	NA	NA	NA	Mk_01326300	NA	NA	NA	NA	NA	IPR001138::Zn(2)-C6 fungal-type DNA-binding domain::1	IPR036864::Zn(2)-C6 fungal-type DNA-binding domain superfamily::1	NA	NA	NA	NA	NA	NA	NA	NA
NA	NA	NA	NA	NA	NA	NA	NA	NA	Mk_00639800	NA	NA	NA	NA	NA	IPR004827::Basic-leucine zipper domain::1	NA	NA	NA	NA	NA	NA	NA	NA	NA
NA	NA	Agrae_CAA7265097	NA	NA	NA	NA	NA	NA	NA	NA	NA	NA	NA	NA	NA	NA	NA	NA	NA	NA	NA	NA	NA	NA
NA	NA	NA	NA	Auramp1_573500	NA	NA	NA	NA	NA	NA	NA	NA	NA	NA	IPR009071::High mobility group box domain::1	IPR036910::High mobility group box domain superfamily::1	NA	NA	NA	NA	NA	NA	NA	NA
NA	NA	NA	NA	NA	NA	NA	NA	NA	Mk_00002300	NA	NA	NA	NA	NA	IPR034686::Terpene cyclase-like 2::1	IPR008949::Isoprenoid synthase domain superfamily::1	NA	NA	NA	NA	NA	NA	NA	NA
NA	NA	NA	NA	NA	NA	NA	NA	NA	NA	Phchr3_2_6567447	NA	NA	NA	NA	IPR008978::HSP20-like chaperone::1	IPR002068::Alpha crystallin/Hsp20 domain::1	IPR031107::Small heat shock protein HSP20::1	NA	NA	NA	NA	NA	NA	NA
NA	NA	NA	NA	NA	NA	NA	NA	NA	Mk_00480900	NA	NA	NA	NA	NA	IPR002068::Alpha crystallin/Hsp20 domain::1	IPR008978::HSP20-like chaperone::1	IPR031107::Small heat shock protein HSP20::1	NA	NA	NA	NA	NA	NA	NA
NA	NA	NA	NA	NA	NA	NA	NA	NA	NA	Phchr3_2_6584176	NA	NA	NA	NA	IPR002068::Alpha crystallin/Hsp20 domain::1	IPR008978::HSP20-like chaperone::1	NA	NA	NA	NA	NA	NA	NA	NA
NA	NA	NA	NA	NA	NA	NA	NA	NA	NA	Phchr3_2_6584268	NA	NA	NA	NA	IPR036188::FAD/NAD(P)-binding domain superfamily::1	IPR006322::Glutathione reductase; eukaryote/bacterial::1	IPR004099::Pyridine nucleotide-disulphide oxidoreductase; dimerisation domain::1	IPR016156::FAD/NAD-linked reductase; dimerisation domain superfamily::1	IPR001100::Pyridine nucleotide-disulphide oxidoreductase; class I::1	IPR012999::Pyridine nucleotide-disulphide oxidoreductase; class I; active site::1	IPR023753::FAD/NAD(P)-binding domain::1	NA	NA	NA
NA	NA	NA	NA	NA	Cryne_JEC21_1_2602	NA	NA	NA	NA	NA	NA	NA	NA	NA	IPR036249::Thioredoxin-like superfamily::1	IPR002109::Glutaredoxin::1	NA	NA	NA	NA	NA	NA	NA	NA
NA	NA	NA	NA	NA	Cryne_JEC21_1_3301	NA	NA	NA	NA	NA	NA	NA	NA	NA	IPR036249::Thioredoxin-like superfamily::1	IPR002109::Glutaredoxin::1	NA	NA	NA	NA	NA	NA	NA	NA
NA	NA	NA	NA	NA	NA	NA	NA	NA	Mk_00868500	NA	NA	NA	NA	NA	IPR004480::Monothiol glutaredoxin-related::1	IPR036249::Thioredoxin-like superfamily::1	IPR002109::Glutaredoxin::1	IPR033658::Glutaredoxin; PICOT-like::1	NA	NA	NA	NA	NA	NA
NA	NA	NA	NA	NA	NA	NA	NA	NA	Mk_01420900	NA	NA	NA	NA	NA	IPR036249::Thioredoxin-like superfamily::1	IPR004045::Glutathione S-transferase; N-terminal::1	IPR036282::Glutathione S-transferase; C-terminal domain superfamily::1	IPR040079::Glutathione Transferase family::1	IPR010987::Glutathione S-transferase; C-terminal-like::1	NA	NA	NA	NA	NA
NA	NA	NA	NA	NA	NA	NA	NA	NA	Mk_01421100	NA	NA	NA	NA	NA	IPR036282::Glutathione S-transferase; C-terminal domain superfamily::1	IPR040079::Glutathione Transferase family::1	IPR004045::Glutathione S-transferase; N-terminal::1	IPR036249::Thioredoxin-like superfamily::1	NA	NA	NA	NA	NA	NA
NA	NA	NA	NA	NA	NA	NA	NA	NA	NA	NA	NA	NA	Schco3_2519283	NA	IPR036249::Thioredoxin-like superfamily::1	IPR010987::Glutathione S-transferase; C-terminal-like::1	IPR004045::Glutathione S-transferase; N-terminal::1	IPR036282::Glutathione S-transferase; C-terminal domain superfamily::1	IPR004046::Glutathione S-transferase; C-terminal::1	NA	NA	NA	NA	NA
NA	NA	NA	NA	Auramp1_529544	NA	NA	NA	NA	NA	NA	NA	NA	NA	NA	IPR000612::Proteolipid membrane potential modulator::1	NA	NA	NA	NA	NA	NA	NA	NA	NA
NA	NA	NA	NA	NA	NA	NA	NA	NA	NA	NA	NA	NA	Schco3_2728826	NA	IPR000192::Aminotransferase class V domain::1	IPR015421::Pyridoxal phosphate-dependent transferase; major domain::1	IPR015424::Pyridoxal phosphate-dependent transferase::1	NA	NA	NA	NA	NA	NA	NA
NA	NA	NA	NA	NA	Cryne_JEC21_1_1834	NA	NA	NA	NA	NA	NA	NA	NA	NA	IPR015421::Pyridoxal phosphate-dependent transferase; major domain::1	IPR015424::Pyridoxal phosphate-dependent transferase::1	IPR013024::Gamma-glutamyl cyclotransferase-like::1	IPR000192::Aminotransferase class V domain::1	IPR009288::Gamma-glutamylcyclotransferase; AIG2-like::1	IPR015422::Pyridoxal phosphate-dependent transferase domain 1::1	NA	NA	NA	NA
NA	NA	NA	NA	NA	NA	NA	NA	NA	NA	Phchr3_2_5490828	NA	NA	NA	NA	IPR004045::Glutathione S-transferase; N-terminal::1	IPR036249::Thioredoxin-like superfamily::1	IPR040079::Glutathione Transferase family::1	IPR010987::Glutathione S-transferase; C-terminal-like::1	IPR036282::Glutathione S-transferase; C-terminal domain superfamily::1	NA	NA	NA	NA	NA
NA	NA	NA	NA	NA	NA	NA	NA	NA	NA	NA	PleosPC15_2_36340	NA	NA	NA	IPR036282::Glutathione S-transferase; C-terminal domain superfamily::1	IPR040079::Glutathione Transferase family::1	IPR004045::Glutathione S-transferase; N-terminal::1	IPR036249::Thioredoxin-like superfamily::1	IPR010987::Glutathione S-transferase; C-terminal-like::1	NA	NA	NA	NA	NA
NA	NA	Agrae_CAA7268781	NA	NA	NA	NA	NA	NA	NA	NA	NA	NA	NA	NA	NA	NA	NA	NA	NA	NA	NA	NA	NA	NA
NA	NA	NA	NA	NA	Cryne_JEC21_1_5751	NA	NA	NA	NA	NA	NA	NA	NA	NA	IPR009571::Membrane protein SUR7/Rim9-like; fungi::1	NA	NA	NA	NA	NA	NA	NA	NA	NA
NA	NA	NA	NA	NA	NA	NA	NA	NA	NA	NA	NA	Ptegra1_654028	NA	NA	IPR017441::Protein kinase; ATP binding site::1	IPR000719::Protein kinase domain::1	IPR008271::Serine/threonine-protein kinase; active site::1	IPR011009::Protein kinase-like domain superfamily::1	NA	NA	NA	NA	NA	NA
NA	NA	NA	NA	NA	NA	NA	NA	NA	NA	Phchr3_2_6335901	NA	Ptegra1_500555	NA	NA	IPR000719::Protein kinase domain::2	IPR017441::Protein kinase; ATP binding site::2	IPR008271::Serine/threonine-protein kinase; active site::2	IPR011009::Protein kinase-like domain superfamily::2	NA	NA	NA	NA	NA	NA
NA	NA	NA	NA	NA	NA	NA	NA	Lenti6_1_583444	NA	NA	NA	NA	NA	NA	IPR000719::Protein kinase domain::1	IPR008271::Serine/threonine-protein kinase; active site::1	IPR011009::Protein kinase-like domain superfamily::1	NA	NA	NA	NA	NA	NA	NA
NA	NA	NA	NA	NA	NA	NA	NA	NA	NA	NA	NA	Ptegra1_570500	NA	NA	IPR001499::GPCR fungal pheromone mating factor; STE3::1	IPR000481::GPCR fungal pheromone B alpha receptor::1	NA	NA	NA	NA	NA	NA	NA	NA
NA	NA	NA	NA	NA	NA	NA	NA	Lenti6_1_501343	NA	NA	NA	NA	NA	NA	IPR001499::GPCR fungal pheromone mating factor; STE3::1	IPR001546::GPCR fungal pheromone A receptor::1	NA	NA	NA	NA	NA	NA	NA	NA
NA	NA	NA	NA	Auramp1_512218	NA	NA	NA	NA	NA	NA	NA	NA	NA	NA	IPR000481::GPCR fungal pheromone B alpha receptor::1	IPR001499::GPCR fungal pheromone mating factor; STE3::1	NA	NA	NA	NA	NA	NA	NA	NA
NA	NA	NA	NA	NA	NA	NA	Lenedo1_1059708	NA	NA	NA	NA	NA	NA	NA	IPR001499::GPCR fungal pheromone mating factor; STE3::1	IPR000481::GPCR fungal pheromone B alpha receptor::1	NA	NA	NA	NA	NA	NA	NA	NA
NA	NA	NA	NA	NA	NA	NA	NA	NA	NA	NA	NA	Ptegra1_516560	NA	NA	IPR001499::GPCR fungal pheromone mating factor; STE3::1	IPR000481::GPCR fungal pheromone B alpha receptor::1	NA	NA	NA	NA	NA	NA	NA	NA
NA	NA	NA	NA	NA	NA	NA	NA	NA	NA	Phchr3_2_6593898	NA	NA	NA	NA	IPR014746::Glutamine synthetase/guanido kinase; catalytic domain::1	IPR008146::Glutamine synthetase; catalytic domain::1	NA	NA	NA	NA	NA	NA	NA	NA
NA	NA	NA	NA	NA	Cryne_JEC21_1_122	NA	NA	NA	NA	NA	NA	NA	NA	NA	IPR011009::Protein kinase-like domain superfamily::1	IPR000719::Protein kinase domain::1	IPR008271::Serine/threonine-protein kinase; active site::1	NA	NA	NA	NA	NA	NA	NA
NA	NA	Agrae_CAA7267978	NA	NA	NA	NA	NA	NA	NA	NA	NA	NA	NA	NA	NA	NA	NA	NA	NA	NA	NA	NA	NA	NA
NA	NA	NA	NA	NA	NA	NA	NA	NA	NA	Phchr3_2_6573197	NA	NA	NA	NA	IPR013149::Alcohol dehydrogenase; C-terminal::1	IPR036291::NAD(P)-binding domain superfamily::1	IPR011032::GroES-like superfamily::1	IPR041694::Oxidoreductase; N-terminal domain::1	IPR020843::Polyketide synthase; enoylreductase domain::1	NA	NA	NA	NA	NA
NA	NA	NA	NA	Auramp1_401258	NA	NA	NA	NA	NA	NA	NA	NA	NA	NA	IPR013149::Alcohol dehydrogenase; C-terminal::1	IPR011032::GroES-like superfamily::1	IPR036291::NAD(P)-binding domain superfamily::1	IPR041694::Oxidoreductase; N-terminal domain::1	IPR020843::Polyketide synthase; enoylreductase domain::1	NA	NA	NA	NA	NA
NA	NA	NA	NA	NA	NA	NA	NA	NA	NA	NA	NA	Ptegra1_558593	NA	NA	IPR011032::GroES-like superfamily::1	IPR020843::Polyketide synthase; enoylreductase domain::1	IPR036291::NAD(P)-binding domain superfamily::1	IPR013149::Alcohol dehydrogenase; C-terminal::1	NA	NA	NA	NA	NA	NA
NA	NA	NA	NA	NA	NA	NA	NA	NA	NA	NA	NA	Ptegra1_647306	NA	NA	IPR020843::Polyketide synthase; enoylreductase domain::1	IPR013149::Alcohol dehydrogenase; C-terminal::1	IPR041694::Oxidoreductase; N-terminal domain::1	IPR036291::NAD(P)-binding domain superfamily::1	IPR011032::GroES-like superfamily::1	NA	NA	NA	NA	NA
NA	NA	NA	NA	NA	NA	NA	NA	NA	NA	NA	NA	Ptegra1_654073	NA	NA	IPR011032::GroES-like superfamily::1	IPR036291::NAD(P)-binding domain superfamily::1	IPR041694::Oxidoreductase; N-terminal domain::1	IPR013149::Alcohol dehydrogenase; C-terminal::1	IPR020843::Polyketide synthase; enoylreductase domain::1	NA	NA	NA	NA	NA
NA	NA	NA	NA	Auramp1_474325	NA	NA	NA	NA	NA	NA	NA	NA	NA	NA	IPR011032::GroES-like superfamily::1	IPR041694::Oxidoreductase; N-terminal domain::1	IPR036291::NAD(P)-binding domain superfamily::1	IPR013149::Alcohol dehydrogenase; C-terminal::1	IPR020843::Polyketide synthase; enoylreductase domain::1	NA	NA	NA	NA	NA
NA	NA	NA	NA	NA	NA	NA	NA	NA	NA	NA	NA	NA	NA	Ustma2_2_8806	IPR036291::NAD(P)-binding domain superfamily::1	IPR041694::Oxidoreductase; N-terminal domain::1	IPR020843::Polyketide synthase; enoylreductase domain::1	IPR011032::GroES-like superfamily::1	IPR013149::Alcohol dehydrogenase; C-terminal::1	NA	NA	NA	NA	NA
NA	NA	NA	NA	NA	NA	NA	NA	NA	NA	Phchr3_2_6577783	NA	NA	NA	NA	IPR000592::Ribosomal protein S27e::1	IPR011332::Zinc-binding ribosomal protein::1	NA	NA	NA	NA	NA	NA	NA	NA
NA	NA	NA	NA	NA	NA	NA	NA	NA	NA	NA	NA	Ptegra1_564876	NA	NA	IPR036026::Seven-hairpin glycosidases::1	IPR001382::Glycoside hydrolase family 47::1	IPR012341::Six-hairpin glycosidase-like superfamily::1	NA	NA	NA	NA	NA	NA	NA
NA	NA	NA	NA	NA	NA	NA	NA	NA	NA	NA	NA	Ptegra1_590469	NA	NA	IPR001382::Glycoside hydrolase family 47::1	IPR036026::Seven-hairpin glycosidases::1	IPR012341::Six-hairpin glycosidase-like superfamily::1	NA	NA	NA	NA	NA	NA	NA
NA	NA	NA	NA	NA	NA	NA	NA	NA	NA	NA	NA	NA	Schco3_2629948	NA	IPR005804::Fatty acid desaturase domain::1	NA	NA	NA	NA	NA	NA	NA	NA	NA
NA	NA	NA	NA	NA	NA	Lacbi2_611507	NA	NA	NA	NA	NA	NA	NA	NA	IPR029068::Glyoxalase/Bleomycin resistance protein/Dihydroxybiphenyl dioxygenase::1	IPR025870::Glyoxalase-like domain::1	NA	NA	NA	NA	NA	NA	NA	NA
NA	NA	NA	NA	NA	NA	NA	NA	NA	NA	NA	NA	Ptegra1_542558	NA	NA	IPR002562::3'-5' exonuclease domain::1	IPR012337::Ribonuclease H-like superfamily::1	IPR036397::Ribonuclease H superfamily::1	NA	NA	NA	NA	NA	NA	NA
NA	NA	NA	NA	Auramp1_484410	NA	NA	NA	NA	NA	NA	NA	NA	NA	NA	IPR002562::3'-5' exonuclease domain::1	IPR036397::Ribonuclease H superfamily::1	IPR012337::Ribonuclease H-like superfamily::1	NA	NA	NA	NA	NA	NA	NA
NA	NA	NA	NA	NA	NA	NA	NA	NA	NA	Phchr3_2_6712688	NA	NA	NA	NA	IPR005135::Endonuclease/exonuclease/phosphatase::1	IPR036691::Endonuclease/exonuclease/phosphatase superfamily::1	NA	NA	NA	NA	NA	NA	NA	NA
NA	NA	NA	NA	NA	NA	NA	NA	NA	NA	Phchr3_2_5838765	NA	NA	NA	NA	IPR002401::Cytochrome P450; E-class; group I::1	IPR001128::Cytochrome P450::1	IPR036396::Cytochrome P450 superfamily::1	NA	NA	NA	NA	NA	NA	NA
NA	NA	NA	NA	NA	NA	NA	NA	NA	NA	Phchr3_2_6581249	NA	NA	NA	NA	IPR001128::Cytochrome P450::1	IPR002401::Cytochrome P450; E-class; group I::1	IPR036396::Cytochrome P450 superfamily::1	NA	NA	NA	NA	NA	NA	NA
NA	NA	NA	NA	NA	NA	NA	NA	NA	NA	NA	NA	NA	Schco3_2622782	NA	IPR001128::Cytochrome P450::1	IPR002401::Cytochrome P450; E-class; group I::1	IPR036396::Cytochrome P450 superfamily::1	NA	NA	NA	NA	NA	NA	NA
NA	NA	NA	NA	NA	NA	NA	NA	Lenti6_1_658665	NA	NA	NA	NA	NA	NA	IPR002401::Cytochrome P450; E-class; group I::1	IPR001128::Cytochrome P450::1	IPR036396::Cytochrome P450 superfamily::1	NA	NA	NA	NA	NA	NA	NA
NA	NA	NA	NA	NA	NA	NA	NA	NA	NA	Phchr3_2_6552490	NA	NA	NA	NA	IPR036396::Cytochrome P450 superfamily::1	IPR002401::Cytochrome P450; E-class; group I::1	IPR001128::Cytochrome P450::1	NA	NA	NA	NA	NA	NA	NA
NA	NA	NA	NA	NA	NA	NA	NA	NA	NA	Phchr3_2_6584115	NA	NA	NA	NA	IPR036396::Cytochrome P450 superfamily::1	IPR001128::Cytochrome P450::1	IPR002401::Cytochrome P450; E-class; group I::1	NA	NA	NA	NA	NA	NA	NA
NA	NA	NA	NA	NA	NA	Lacbi2_304787	NA	NA	NA	NA	NA	NA	NA	NA	IPR020683::Ankyrin repeat-containing domain::1	IPR002110::Ankyrin repeat::1	IPR036770::Ankyrin repeat-containing domain superfamily::1	NA	NA	NA	NA	NA	NA	NA
NA	NA	NA	NA	Auramp1_504273	NA	NA	NA	NA	NA	NA	NA	NA	NA	NA	IPR036770::Ankyrin repeat-containing domain superfamily::1	IPR020683::Ankyrin repeat-containing domain::1	IPR002110::Ankyrin repeat::1	IPR016181::Acyl-CoA N-acyltransferase::1	IPR000182::GNAT domain::1	NA	NA	NA	NA	NA
NA	NA	NA	NA	NA	NA	NA	Lenedo1_1168329	NA	NA	NA	NA	NA	NA	NA	IPR036514::SGNH hydrolase superfamily::1	IPR001087::GDSL lipase/esterase::1	NA	NA	NA	NA	NA	NA	NA	NA
NA	NA	NA	NA	NA	NA	NA	NA	NA	NA	NA	NA	Ptegra1_390480	NA	NA	IPR036533::BAG domain superfamily::1	NA	NA	NA	NA	NA	NA	NA	NA	NA
NA	NA	NA	NA	NA	NA	NA	NA	NA	Mk_00770600	NA	NA	NA	NA	NA	IPR003103::BAG domain::1	IPR036533::BAG domain superfamily::1	NA	NA	NA	NA	NA	NA	NA	NA
NA	NA	NA	NA	NA	NA	NA	NA	NA	NA	NA	PleosPC15_2_1048243	NA	NA	NA	IPR001155::NADH:flavin oxidoreductase/NADH oxidase; N-terminal::1	IPR013785::Aldolase-type TIM barrel::1	NA	NA	NA	NA	NA	NA	NA	NA
NA	NA	NA	NA	NA	NA	NA	NA	NA	NA	NA	PleosPC15_2_50014	NA	NA	NA	IPR001155::NADH:flavin oxidoreductase/NADH oxidase; N-terminal::1	IPR013785::Aldolase-type TIM barrel::1	NA	NA	NA	NA	NA	NA	NA	NA
NA	NA	NA	NA	NA	NA	NA	NA	NA	NA	NA	PleosPC15_2_52365	NA	NA	NA	IPR013785::Aldolase-type TIM barrel::1	IPR001155::NADH:flavin oxidoreductase/NADH oxidase; N-terminal::1	NA	NA	NA	NA	NA	NA	NA	NA
NA	NA	NA	NA	NA	NA	NA	NA	NA	NA	NA	PleosPC15_2_1064182	NA	NA	NA	IPR001155::NADH:flavin oxidoreductase/NADH oxidase; N-terminal::1	IPR013785::Aldolase-type TIM barrel::1	NA	NA	NA	NA	NA	NA	NA	NA
NA	NA	NA	NA	NA	NA	NA	NA	NA	NA	NA	NA	NA	Schco3_2641368	NA	IPR013785::Aldolase-type TIM barrel::1	IPR001155::NADH:flavin oxidoreductase/NADH oxidase; N-terminal::1	NA	NA	NA	NA	NA	NA	NA	NA
NA	NA	NA	NA	NA	NA	NA	NA	NA	NA	NA	NA	NA	Schco3_2641371	NA	IPR001155::NADH:flavin oxidoreductase/NADH oxidase; N-terminal::1	IPR013785::Aldolase-type TIM barrel::1	NA	NA	NA	NA	NA	NA	NA	NA
NA	NA	NA	NA	NA	NA	NA	NA	NA	NA	NA	NA	NA	Schco3_2678167	NA	IPR001155::NADH:flavin oxidoreductase/NADH oxidase; N-terminal::1	IPR013785::Aldolase-type TIM barrel::1	NA	NA	NA	NA	NA	NA	NA	NA
NA	NA	NA	NA	NA	NA	NA	NA	NA	NA	NA	NA	NA	Schco3_2502495	NA	IPR001155::NADH:flavin oxidoreductase/NADH oxidase; N-terminal::1	IPR013785::Aldolase-type TIM barrel::1	NA	NA	NA	NA	NA	NA	NA	NA
NA	NA	NA	NA	NA	NA	NA	NA	NA	NA	NA	NA	NA	Schco3_2748653	NA	IPR013785::Aldolase-type TIM barrel::1	IPR001155::NADH:flavin oxidoreductase/NADH oxidase; N-terminal::1	NA	NA	NA	NA	NA	NA	NA	NA
NA	NA	NA	NA	NA	NA	NA	NA	NA	NA	NA	NA	NA	Schco3_2531972	NA	IPR001155::NADH:flavin oxidoreductase/NADH oxidase; N-terminal::1	IPR013785::Aldolase-type TIM barrel::1	NA	NA	NA	NA	NA	NA	NA	NA
NA	NA	NA	NA	NA	NA	NA	NA	NA	NA	NA	NA	Ptegra1_564261	NA	NA	IPR013785::Aldolase-type TIM barrel::1	IPR001155::NADH:flavin oxidoreductase/NADH oxidase; N-terminal::1	NA	NA	NA	NA	NA	NA	NA	NA
NA	NA	NA	NA	NA	NA	NA	NA	Lenti6_1_599082	NA	NA	NA	NA	NA	NA	IPR001155::NADH:flavin oxidoreductase/NADH oxidase; N-terminal::1	IPR013785::Aldolase-type TIM barrel::1	NA	NA	NA	NA	NA	NA	NA	NA
NA	NA	NA	NA	NA	NA	NA	NA	NA	NA	NA	NA	NA	NA	Ustma2_2_6808	IPR001155::NADH:flavin oxidoreductase/NADH oxidase; N-terminal::1	IPR013785::Aldolase-type TIM barrel::1	NA	NA	NA	NA	NA	NA	NA	NA
NA	NA	Agrae_CAA7266654	NA	NA	NA	NA	NA	NA	NA	NA	NA	NA	NA	NA	NA	NA	NA	NA	NA	NA	NA	NA	NA	NA
NA	NA	NA	NA	NA	NA	NA	NA	Lenti6_1_563432	NA	NA	NA	NA	NA	NA	IPR003959::ATPase; AAA-type; core::1	IPR027417::P-loop containing nucleoside triphosphate hydrolase::1	IPR003593::AAA+ ATPase domain::1	NA	NA	NA	NA	NA	NA	NA
NA	NA	NA	NA	Auramp1_265512	NA	NA	NA	NA	NA	NA	NA	NA	NA	NA	IPR036188::FAD/NAD(P)-binding domain superfamily::1	IPR002938::FAD-binding domain::1	NA	NA	NA	NA	NA	NA	NA	NA
NA	NA	NA	NA	NA	NA	NA	NA	Lenti6_1_521358	NA	NA	NA	NA	NA	NA	IPR036188::FAD/NAD(P)-binding domain superfamily::1	NA	NA	NA	NA	NA	NA	NA	NA	NA
NA	NA	NA	NA	NA	Cryne_JEC21_1_2286	NA	NA	NA	NA	NA	NA	NA	NA	NA	IPR036188::FAD/NAD(P)-binding domain superfamily::1	IPR002938::FAD-binding domain::1	NA	NA	NA	NA	NA	NA	NA	NA
NA	NA	NA	NA	NA	NA	NA	NA	NA	NA	Phchr3_2_6548382	NA	NA	NA	NA	IPR036188::FAD/NAD(P)-binding domain superfamily::1	IPR002938::FAD-binding domain::1	NA	NA	NA	NA	NA	NA	NA	NA
NA	NA	NA	NA	NA	NA	NA	NA	NA	NA	Phchr3_2_6548358	NA	NA	NA	NA	IPR002938::FAD-binding domain::1	IPR036188::FAD/NAD(P)-binding domain superfamily::1	NA	NA	NA	NA	NA	NA	NA	NA
NA	NA	NA	NA	NA	NA	NA	NA	NA	NA	Phchr3_2_6616462	NA	NA	NA	NA	IPR002938::FAD-binding domain::1	IPR036188::FAD/NAD(P)-binding domain superfamily::1	NA	NA	NA	NA	NA	NA	NA	NA
NA	NA	NA	NA	NA	NA	NA	NA	NA	NA	Phchr3_2_6548364	NA	NA	NA	NA	IPR002938::FAD-binding domain::1	IPR036188::FAD/NAD(P)-binding domain superfamily::1	NA	NA	NA	NA	NA	NA	NA	NA
NA	NA	NA	NA	NA	NA	NA	NA	NA	NA	NA	NA	Ptegra1_593681	NA	NA	IPR002938::FAD-binding domain::1	IPR036188::FAD/NAD(P)-binding domain superfamily::1	NA	NA	NA	NA	NA	NA	NA	NA
NA	NA	NA	NA	NA	NA	NA	NA	NA	NA	NA	NA	Ptegra1_568762	NA	NA	IPR002938::FAD-binding domain::1	IPR036188::FAD/NAD(P)-binding domain superfamily::1	NA	NA	NA	NA	NA	NA	NA	NA
NA	NA	NA	NA	NA	NA	NA	NA	NA	NA	Phchr3_2_6567921	NA	NA	NA	NA	IPR036188::FAD/NAD(P)-binding domain superfamily::1	IPR002938::FAD-binding domain::1	NA	NA	NA	NA	NA	NA	NA	NA
NA	NA	NA	NA	NA	NA	NA	NA	NA	NA	Phchr3_2_6550448	NA	NA	NA	NA	IPR002938::FAD-binding domain::1	IPR036188::FAD/NAD(P)-binding domain superfamily::1	NA	NA	NA	NA	NA	NA	NA	NA
NA	NA	NA	NA	NA	NA	NA	NA	NA	NA	Phchr3_2_4620550	NA	NA	NA	NA	IPR002938::FAD-binding domain::1	IPR036188::FAD/NAD(P)-binding domain superfamily::1	NA	NA	NA	NA	NA	NA	NA	NA
NA	NA	NA	NA	NA	NA	NA	NA	NA	NA	NA	NA	Ptegra1_567690	NA	NA	IPR036188::FAD/NAD(P)-binding domain superfamily::1	IPR002938::FAD-binding domain::1	NA	NA	NA	NA	NA	NA	NA	NA
NA	NA	NA	NA	NA	NA	NA	NA	NA	NA	NA	NA	NA	Schco3_2593774	NA	IPR036188::FAD/NAD(P)-binding domain superfamily::1	IPR002938::FAD-binding domain::1	NA	NA	NA	NA	NA	NA	NA	NA
NA	NA	NA	NA	NA	NA	NA	NA	NA	NA	NA	NA	NA	Schco3_2606962	NA	IPR002938::FAD-binding domain::1	IPR036188::FAD/NAD(P)-binding domain superfamily::1	NA	NA	NA	NA	NA	NA	NA	NA
NA	NA	NA	NA	NA	NA	NA	NA	NA	NA	NA	NA	NA	Schco3_2641173	NA	IPR009311::Interferon alpha-inducible protein IFI6/IFI27-like::1	IPR038213::IFI6/IFI27-like domain superfamily::1	NA	NA	NA	NA	NA	NA	NA	NA
NA	NA	NA	NA	NA	NA	NA	NA	NA	NA	Phchr3_2_6569291	NA	NA	NA	NA	IPR000683::Oxidoreductase; N-terminal::1	IPR013944::Oxidoreductase putative; C-terminal::1	IPR036291::NAD(P)-binding domain superfamily::1	NA	NA	NA	NA	NA	NA	NA
Copci_AmutBmut1_453988	NA	NA	NA	NA	NA	NA	NA	NA	NA	NA	NA	NA	NA	NA	IPR008754::Peptidase M43; pregnancy-associated plasma-A::1	IPR024079::Metallopeptidase; catalytic domain superfamily::1	NA	NA	NA	NA	NA	NA	NA	NA
NA	NA	NA	NA	NA	NA	NA	NA	NA	NA	NA	NA	NA	NA	Ustma2_2_10921	IPR008754::Peptidase M43; pregnancy-associated plasma-A::1	IPR024079::Metallopeptidase; catalytic domain superfamily::1	NA	NA	NA	NA	NA	NA	NA	NA
NA	NA	NA	NA	NA	NA	NA	NA	NA	NA	NA	NA	Ptegra1_614014	NA	NA	IPR008754::Peptidase M43; pregnancy-associated plasma-A::1	IPR024079::Metallopeptidase; catalytic domain superfamily::1	NA	NA	NA	NA	NA	NA	NA	NA
NA	NA	NA	NA	NA	NA	NA	NA	NA	NA	NA	NA	NA	NA	Ustma2_2_7221	IPR008754::Peptidase M43; pregnancy-associated plasma-A::1	IPR024079::Metallopeptidase; catalytic domain superfamily::1	NA	NA	NA	NA	NA	NA	NA	NA
NA	NA	NA	NA	NA	NA	NA	NA	NA	NA	NA	NA	NA	NA	Ustma2_2_10811	IPR029510::Aldehyde dehydrogenase; glutamic acid active site::1	IPR016162::Aldehyde dehydrogenase; N-terminal::1	IPR016163::Aldehyde dehydrogenase; C-terminal::1	IPR016160::Aldehyde dehydrogenase; cysteine active site::1	IPR016161::Aldehyde/histidinol dehydrogenase::1	IPR015590::Aldehyde dehydrogenase domain::1	NA	NA	NA	NA
NA	NA	NA	NA	NA	NA	NA	NA	NA	NA	Phchr3_2_5462217	NA	NA	NA	NA	IPR011008::Dimeric alpha-beta barrel::1	IPR005545::YCII-related::1	NA	NA	NA	NA	NA	NA	NA	NA
NA	NA	NA	NA	NA	Cryne_JEC21_1_792	NA	NA	NA	NA	NA	NA	NA	NA	NA	IPR005545::YCII-related::1	IPR011008::Dimeric alpha-beta barrel::1	NA	NA	NA	NA	NA	NA	NA	NA
NA	NA	NA	NA	NA	NA	NA	NA	NA	Mk_00874400	NA	NA	Ptegra1_512167	NA	NA	IPR014044::CAP domain::2	IPR001283::Cysteine-rich secretory protein-related::2	IPR035940::CAP superfamily::2	IPR034120::Pry1-like; SCP domain::1	NA	NA	NA	NA	NA	NA
NA	NA	NA	NA	NA	NA	NA	NA	NA	Mk_00985700	NA	NA	NA	NA	NA	IPR005123::Oxoglutarate/iron-dependent dioxygenase::1	IPR026992::Non-haem dioxygenase N-terminal domain::1	IPR027443::Isopenicillin N synthase-like::1	NA	NA	NA	NA	NA	NA	NA
NA	NA	NA	Armosto1_253334	NA	NA	NA	NA	NA	NA	NA	NA	NA	NA	NA	IPR027443::Isopenicillin N synthase-like::1	IPR005123::Oxoglutarate/iron-dependent dioxygenase::1	IPR026992::Non-haem dioxygenase N-terminal domain::1	NA	NA	NA	NA	NA	NA	NA
NA	NA	NA	NA	Auramp1_488191	NA	NA	NA	NA	NA	NA	NA	NA	NA	NA	IPR005123::Oxoglutarate/iron-dependent dioxygenase::1	IPR027443::Isopenicillin N synthase-like::1	IPR026992::Non-haem dioxygenase N-terminal domain::1	NA	NA	NA	NA	NA	NA	NA
NA	NA	NA	NA	NA	NA	NA	NA	NA	NA	Phchr3_2_5668278	NA	NA	NA	NA	IPR013149::Alcohol dehydrogenase; C-terminal::1	IPR011032::GroES-like superfamily::1	IPR002328::Alcohol dehydrogenase; zinc-type; conserved site::1	IPR036291::NAD(P)-binding domain superfamily::1	IPR013154::Alcohol dehydrogenase; N-terminal::1	NA	NA	NA	NA	NA
NA	NA	NA	NA	NA	NA	NA	NA	NA	Mk_00541200	NA	NA	NA	NA	NA	IPR001401::Dynamin; GTPase domain::1	IPR020850::GTPase effector domain::1	IPR030381::Dynamin-type guanine nucleotide-binding (G) domain::1	IPR003130::Dynamin GTPase effector::1	IPR022812::Dynamin superfamily::1	IPR027417::P-loop containing nucleoside triphosphate hydrolase::1	IPR000375::Dynamin stalk domain::1	NA	NA	NA
NA	NA	NA	NA	Auramp1_632859	NA	NA	NA	NA	NA	NA	NA	NA	NA	NA	NA	NA	NA	NA	NA	NA	NA	NA	NA	NA
NA	NA	NA	NA	NA	Cryne_JEC21_1_1786	NA	NA	NA	NA	NA	NA	NA	NA	NA	IPR004104::Gfo/Idh/MocA-like oxidoreductase; C-terminal::1	IPR036291::NAD(P)-binding domain superfamily::1	IPR000683::Oxidoreductase; N-terminal::1	NA	NA	NA	NA	NA	NA	NA
NA	NA	NA	NA	NA	NA	NA	NA	NA	NA	Phchr3_2_6616748	NA	NA	NA	NA	IPR036291::NAD(P)-binding domain superfamily::1	IPR004104::Gfo/Idh/MocA-like oxidoreductase; C-terminal::1	IPR000683::Oxidoreductase; N-terminal::1	NA	NA	NA	NA	NA	NA	NA
NA	NA	NA	NA	Auramp1_586796	NA	NA	NA	NA	NA	NA	NA	NA	NA	NA	IPR004104::Gfo/Idh/MocA-like oxidoreductase; C-terminal::1	IPR036291::NAD(P)-binding domain superfamily::1	IPR000683::Oxidoreductase; N-terminal::1	NA	NA	NA	NA	NA	NA	NA
NA	NA	NA	NA	Auramp1_517994	NA	NA	NA	NA	NA	NA	NA	NA	NA	NA	IPR036291::NAD(P)-binding domain superfamily::1	IPR004104::Gfo/Idh/MocA-like oxidoreductase; C-terminal::1	IPR000683::Oxidoreductase; N-terminal::1	NA	NA	NA	NA	NA	NA	NA
NA	NA	NA	NA	Auramp1_574723	NA	NA	NA	NA	NA	NA	NA	NA	NA	NA	IPR036291::NAD(P)-binding domain superfamily::1	IPR000683::Oxidoreductase; N-terminal::1	IPR004104::Gfo/Idh/MocA-like oxidoreductase; C-terminal::1	NA	NA	NA	NA	NA	NA	NA
NA	NA	NA	NA	NA	NA	NA	NA	NA	NA	NA	NA	Ptegra1_512095	NA	NA	IPR000683::Oxidoreductase; N-terminal::1	IPR036291::NAD(P)-binding domain superfamily::1	NA	NA	NA	NA	NA	NA	NA	NA
NA	NA	NA	NA	NA	Cryne_JEC21_1_5183	NA	NA	NA	NA	NA	NA	NA	NA	NA	IPR000683::Oxidoreductase; N-terminal::1	IPR036291::NAD(P)-binding domain superfamily::1	NA	NA	NA	NA	NA	NA	NA	NA
NA	NA	NA	NA	NA	Cryne_JEC21_1_5730	NA	NA	NA	NA	NA	NA	NA	NA	NA	IPR004104::Gfo/Idh/MocA-like oxidoreductase; C-terminal::1	IPR036291::NAD(P)-binding domain superfamily::1	IPR000683::Oxidoreductase; N-terminal::1	NA	NA	NA	NA	NA	NA	NA
NA	NA	NA	NA	NA	Cryne_JEC21_1_4659	NA	NA	NA	NA	NA	NA	NA	NA	NA	IPR000683::Oxidoreductase; N-terminal::1	IPR036291::NAD(P)-binding domain superfamily::1	NA	NA	NA	NA	NA	NA	NA	NA
NA	NA	NA	NA	NA	NA	NA	Lenedo1_1012585	NA	NA	NA	NA	NA	NA	NA	IPR000306::FYVE zinc finger::1	IPR011011::Zinc finger; FYVE/PHD-type::1	IPR013083::Zinc finger; RING/FYVE/PHD-type::1	IPR017455::Zinc finger; FYVE-related::1	NA	NA	NA	NA	NA	NA
NA	NA	NA	NA	NA	NA	NA	Lenedo1_1058087	NA	NA	NA	NA	NA	NA	NA	IPR000306::FYVE zinc finger::1	IPR017455::Zinc finger; FYVE-related::1	IPR011011::Zinc finger; FYVE/PHD-type::1	IPR013083::Zinc finger; RING/FYVE/PHD-type::1	NA	NA	NA	NA	NA	NA
NA	NA	NA	NA	NA	NA	NA	NA	NA	Mk_01306000	NA	NA	NA	NA	NA	IPR000340::Dual specificity phosphatase; catalytic domain::1	IPR020422::Dual specificity protein phosphatase domain::1	IPR016130::Protein-tyrosine phosphatase; active site::1	IPR029021::Protein-tyrosine phosphatase-like::1	IPR000387::Tyrosine specific protein phosphatases domain::1	NA	NA	NA	NA	NA
NA	NA	NA	NA	NA	NA	NA	NA	NA	NA	NA	NA	NA	Schco3_2583336	NA	IPR009078::Ferritin-like superfamily::1	NA	NA	NA	NA	NA	NA	NA	NA	NA
NA	NA	NA	NA	NA	NA	NA	NA	Lenti6_1_579114	NA	NA	NA	NA	NA	NA	IPR002347::Short-chain dehydrogenase/reductase SDR::1	IPR036291::NAD(P)-binding domain superfamily::1	IPR020904::Short-chain dehydrogenase/reductase; conserved site::1	NA	NA	NA	NA	NA	NA	NA
NA	NA	NA	NA	NA	NA	NA	Lenedo1_1048578	NA	NA	NA	NA	NA	NA	NA	IPR002401::Cytochrome P450; E-class; group I::1	IPR036396::Cytochrome P450 superfamily::1	IPR001128::Cytochrome P450::1	NA	NA	NA	NA	NA	NA	NA
NA	NA	NA	NA	NA	NA	NA	NA	NA	NA	NA	NA	NA	Schco3_2748664	NA	IPR001128::Cytochrome P450::1	IPR002401::Cytochrome P450; E-class; group I::1	IPR036396::Cytochrome P450 superfamily::1	NA	NA	NA	NA	NA	NA	NA
NA	NA	NA	NA	NA	NA	NA	NA	NA	NA	NA	NA	NA	Schco3_2626214	NA	IPR001128::Cytochrome P450::1	IPR036396::Cytochrome P450 superfamily::1	IPR002403::Cytochrome P450; E-class; group IV::1	NA	NA	NA	NA	NA	NA	NA
Copci_AmutBmut1_360684	NA	NA	NA	NA	NA	NA	NA	NA	NA	NA	NA	Ptegra1_556409	NA	NA	IPR001128::Cytochrome P450::2	IPR036396::Cytochrome P450 superfamily::2	IPR002401::Cytochrome P450; E-class; group I::2	NA	NA	NA	NA	NA	NA	NA
NA	NA	NA	NA	NA	NA	NA	NA	NA	NA	Phchr3_2_6617707	NA	NA	NA	NA	IPR036396::Cytochrome P450 superfamily::1	IPR001128::Cytochrome P450::1	IPR002401::Cytochrome P450; E-class; group I::1	NA	NA	NA	NA	NA	NA	NA
NA	NA	NA	NA	Auramp1_416954	NA	NA	NA	NA	NA	NA	NA	NA	Schco3_1147271	NA	IPR001128::Cytochrome P450::2	IPR036396::Cytochrome P450 superfamily::2	IPR002403::Cytochrome P450; E-class; group IV::2	IPR017972::Cytochrome P450; conserved site::1	NA	NA	NA	NA	NA	NA
NA	NA	NA	NA	NA	NA	NA	Lenedo1_766439	NA	NA	NA	NA	NA	NA	NA	IPR036396::Cytochrome P450 superfamily::1	IPR002401::Cytochrome P450; E-class; group I::1	IPR001128::Cytochrome P450::1	NA	NA	NA	NA	NA	NA	NA
NA	NA	Agrae_CAA7265268	NA	NA	NA	NA	NA	NA	NA	NA	NA	NA	NA	NA	NA	NA	NA	NA	NA	NA	NA	NA	NA	NA
NA	NA	NA	NA	NA	NA	NA	NA	NA	NA	NA	NA	NA	NA	Ustma2_2_8882	IPR001128::Cytochrome P450::1	IPR002403::Cytochrome P450; E-class; group IV::1	IPR036396::Cytochrome P450 superfamily::1	NA	NA	NA	NA	NA	NA	NA
NA	NA	NA	NA	NA	NA	NA	Lenedo1_1015985	NA	NA	NA	NA	NA	NA	NA	IPR029058::Alpha/Beta hydrolase fold::1	IPR013094::Alpha/beta hydrolase fold-3::1	NA	NA	NA	NA	NA	NA	NA	NA
NA	NA	NA	NA	NA	NA	NA	NA	NA	NA	NA	NA	NA	NA	Ustma2_2_6788	IPR029058::Alpha/Beta hydrolase fold::1	IPR013094::Alpha/beta hydrolase fold-3::1	NA	NA	NA	NA	NA	NA	NA	NA
NA	NA	NA	NA	NA	NA	NA	NA	NA	NA	NA	PleosPC15_2_160636	NA	NA	NA	IPR019826::Carboxylesterase type B; active site::1	IPR029058::Alpha/Beta hydrolase fold::1	IPR002018::Carboxylesterase; type B::1	NA	NA	NA	NA	NA	NA	NA
NA	NA	NA	NA	NA	NA	NA	NA	Lenti6_1_558122	NA	NA	NA	NA	NA	NA	IPR029058::Alpha/Beta hydrolase fold::1	IPR002018::Carboxylesterase; type B::1	NA	NA	NA	NA	NA	NA	NA	NA
Copci_AmutBmut1_400577	NA	NA	NA	NA	NA	NA	NA	NA	NA	NA	NA	NA	NA	NA	IPR019819::Carboxylesterase type B; conserved site::1	IPR019826::Carboxylesterase type B; active site::1	IPR029058::Alpha/Beta hydrolase fold::1	IPR002018::Carboxylesterase; type B::1	NA	NA	NA	NA	NA	NA
NA	NA	NA	NA	NA	NA	NA	NA	NA	NA	NA	NA	NA	Schco3_2512294	NA	IPR002018::Carboxylesterase; type B::1	IPR029058::Alpha/Beta hydrolase fold::1	IPR019819::Carboxylesterase type B; conserved site::1	NA	NA	NA	NA	NA	NA	NA
NA	NA	Agrae_CAA7261544	NA	NA	NA	NA	NA	NA	NA	NA	NA	NA	NA	NA	NA	NA	NA	NA	NA	NA	NA	NA	NA	NA
NA	NA	NA	NA	NA	NA	NA	NA	NA	NA	Phchr3_2_6615562	NA	NA	NA	NA	IPR029058::Alpha/Beta hydrolase fold::1	IPR002018::Carboxylesterase; type B::1	IPR019819::Carboxylesterase type B; conserved site::1	NA	NA	NA	NA	NA	NA	NA
NA	NA	NA	Armosto1_257106	NA	NA	NA	NA	NA	NA	NA	NA	NA	NA	NA	IPR010856::Protein of unknown function DUF1479::1	IPR027443::Isopenicillin N synthase-like::1	NA	NA	NA	NA	NA	NA	NA	NA
NA	NA	NA	NA	NA	NA	NA	NA	NA	NA	NA	NA	Ptegra1_547893	NA	NA	IPR004136::Nitronate monooxygenase::1	IPR013785::Aldolase-type TIM barrel::1	NA	NA	NA	NA	NA	NA	NA	NA
NA	NA	NA	NA	NA	Cryne_JEC21_1_5491	NA	NA	NA	NA	NA	NA	NA	NA	NA	IPR036291::NAD(P)-binding domain superfamily::1	IPR002347::Short-chain dehydrogenase/reductase SDR::1	NA	NA	NA	NA	NA	NA	NA	NA
NA	NA	NA	NA	Auramp1_502382	NA	NA	NA	NA	NA	NA	NA	NA	NA	NA	IPR020845::AMP-binding; conserved site::1	IPR000873::AMP-dependent synthetase/ligase::1	IPR042099::AMP-dependent synthetase-like superfamily::1	NA	NA	NA	NA	NA	NA	NA
NA	NA	NA	NA	NA	NA	NA	NA	NA	NA	NA	NA	Ptegra1_501593	NA	NA	IPR000873::AMP-dependent synthetase/ligase::1	IPR042099::AMP-dependent synthetase-like superfamily::1	IPR020845::AMP-binding; conserved site::1	NA	NA	NA	NA	NA	NA	NA
NA	NA	NA	NA	NA	NA	NA	NA	NA	NA	Phchr3_2_6469409	NA	NA	NA	NA	IPR000873::AMP-dependent synthetase/ligase::1	IPR020845::AMP-binding; conserved site::1	IPR025110::AMP-binding enzyme; C-terminal domain::1	NA	NA	NA	NA	NA	NA	NA
NA	NA	NA	NA	NA	NA	NA	NA	Lenti6_1_657451	NA	NA	NA	NA	NA	NA	IPR009091::Regulator of chromosome condensation 1/beta-lactamase-inhibitor protein II::1	IPR000408::Regulator of chromosome condensation; RCC1::1	NA	NA	NA	NA	NA	NA	NA	NA
NA	NA	NA	NA	NA	NA	NA	NA	NA	NA	NA	NA	Ptegra1_569409	NA	NA	IPR000408::Regulator of chromosome condensation; RCC1::1	IPR009091::Regulator of chromosome condensation 1/beta-lactamase-inhibitor protein II::1	NA	NA	NA	NA	NA	NA	NA	NA
NA	NA	NA	NA	NA	NA	NA	NA	NA	NA	NA	NA	NA	NA	Ustma2_2_10660	IPR029033::Histidine phosphatase superfamily::1	IPR016274::Histidine acid phosphatase; eukaryotic::1	IPR000560::Histidine phosphatase superfamily; clade-2::1	NA	NA	NA	NA	NA	NA	NA
NA	NA	NA	NA	NA	NA	Lacbi2_483886	NA	NA	NA	NA	NA	NA	NA	NA	IPR000073::Alpha/beta hydrolase fold-1::1	IPR029058::Alpha/Beta hydrolase fold::1	NA	NA	NA	NA	NA	NA	NA	NA
NA	NA	NA	NA	NA	NA	Lacbi2_694663	NA	NA	NA	NA	NA	NA	NA	NA	IPR029058::Alpha/Beta hydrolase fold::1	IPR000073::Alpha/beta hydrolase fold-1::1	NA	NA	NA	NA	NA	NA	NA	NA
NA	NA	NA	NA	NA	NA	NA	NA	NA	NA	NA	NA	Ptegra1_537116	NA	NA	IPR029058::Alpha/Beta hydrolase fold::1	IPR000073::Alpha/beta hydrolase fold-1::1	NA	NA	NA	NA	NA	NA	NA	NA
NA	NA	NA	NA	NA	NA	NA	NA	NA	NA	NA	NA	Ptegra1_577067	NA	NA	IPR029058::Alpha/Beta hydrolase fold::1	IPR000073::Alpha/beta hydrolase fold-1::1	NA	NA	NA	NA	NA	NA	NA	NA
NA	NA	NA	NA	NA	NA	NA	NA	NA	NA	Phchr3_2_6598652	NA	NA	NA	NA	IPR000073::Alpha/beta hydrolase fold-1::1	IPR029058::Alpha/Beta hydrolase fold::1	NA	NA	NA	NA	NA	NA	NA	NA
NA	NA	NA	NA	NA	NA	NA	NA	NA	Mk_01298900	NA	NA	NA	NA	NA	IPR029058::Alpha/Beta hydrolase fold::1	IPR000073::Alpha/beta hydrolase fold-1::1	NA	NA	NA	NA	NA	NA	NA	NA
NA	NA	NA	NA	NA	NA	NA	NA	NA	Mk_01300100	NA	NA	NA	NA	NA	IPR000073::Alpha/beta hydrolase fold-1::1	IPR029058::Alpha/Beta hydrolase fold::1	NA	NA	NA	NA	NA	NA	NA	NA
NA	NA	NA	NA	NA	NA	NA	NA	NA	NA	NA	NA	NA	NA	Ustma2_2_8936	IPR029058::Alpha/Beta hydrolase fold::1	IPR000073::Alpha/beta hydrolase fold-1::1	NA	NA	NA	NA	NA	NA	NA	NA
NA	NA	NA	NA	NA	NA	NA	NA	NA	NA	NA	PleosPC15_2_1061857	NA	NA	NA	IPR044152::NADPH dehydrogenase YqjM-like::1	IPR001155::NADH:flavin oxidoreductase/NADH oxidase; N-terminal::1	IPR013785::Aldolase-type TIM barrel::1	NA	NA	NA	NA	NA	NA	NA
NA	NA	NA	Armosto1_252320	NA	NA	NA	NA	NA	NA	NA	NA	NA	NA	NA	IPR044152::NADPH dehydrogenase YqjM-like::1	IPR001155::NADH:flavin oxidoreductase/NADH oxidase; N-terminal::1	IPR013785::Aldolase-type TIM barrel::1	NA	NA	NA	NA	NA	NA	NA
NA	NA	NA	Armosto1_252322	NA	NA	NA	NA	NA	NA	NA	NA	NA	NA	NA	IPR044152::NADPH dehydrogenase YqjM-like::1	IPR001155::NADH:flavin oxidoreductase/NADH oxidase; N-terminal::1	IPR013785::Aldolase-type TIM barrel::1	NA	NA	NA	NA	NA	NA	NA
NA	NA	Agrae_CAA7263000	NA	NA	NA	NA	NA	NA	NA	NA	NA	NA	NA	NA	NA	NA	NA	NA	NA	NA	NA	NA	NA	NA
NA	NA	NA	NA	NA	Cryne_JEC21_1_2331	NA	NA	NA	NA	NA	NA	NA	NA	NA	IPR006175::YjgF/YER057c/UK114 family::1	IPR019897::RidA; conserved site::1	IPR035959::RutC-like superfamily::1	IPR006056::RidA family::1	NA	NA	NA	NA	NA	NA
NA	NA	Agrae_CAA7270299	NA	NA	NA	NA	NA	NA	NA	NA	NA	NA	NA	NA	NA	NA	NA	NA	NA	NA	NA	NA	NA	NA
NA	NA	NA	NA	NA	NA	NA	NA	NA	NA	Phchr3_2_6567452	NA	NA	NA	NA	IPR036188::FAD/NAD(P)-binding domain superfamily::1	IPR032710::NTF2-like domain superfamily::1	IPR020946::Flavin monooxygenase-like::1	NA	NA	NA	NA	NA	NA	NA
NA	NA	NA	NA	NA	NA	NA	NA	NA	NA	Phchr3_2_6546963	NA	NA	NA	NA	IPR036188::FAD/NAD(P)-binding domain superfamily::1	IPR032710::NTF2-like domain superfamily::1	IPR020946::Flavin monooxygenase-like::1	NA	NA	NA	NA	NA	NA	NA
NA	NA	NA	NA	NA	Cryne_JEC21_1_3196	NA	NA	NA	NA	NA	NA	NA	NA	NA	IPR036188::FAD/NAD(P)-binding domain superfamily::1	NA	NA	NA	NA	NA	NA	NA	NA	NA
NA	NA	NA	NA	NA	NA	NA	NA	NA	NA	Phchr3_2_6582966	NA	NA	NA	NA	IPR004839::Aminotransferase; class I/classII::1	IPR015421::Pyridoxal phosphate-dependent transferase; major domain::1	IPR015424::Pyridoxal phosphate-dependent transferase::1	NA	NA	NA	NA	NA	NA	NA
NA	NA	NA	NA	NA	NA	NA	NA	NA	NA	Phchr3_2_6609407	NA	NA	NA	NA	IPR002220::DapA-like::1	IPR013785::Aldolase-type TIM barrel::1	NA	NA	NA	NA	NA	NA	NA	NA
NA	NA	NA	NA	NA	Cryne_JEC21_1_6120	NA	NA	NA	NA	NA	NA	NA	NA	NA	IPR005814::Aminotransferase class-III::1	IPR015422::Pyridoxal phosphate-dependent transferase domain 1::1	IPR015424::Pyridoxal phosphate-dependent transferase::1	IPR015421::Pyridoxal phosphate-dependent transferase; major domain::1	NA	NA	NA	NA	NA	NA
NA	NA	NA	NA	NA	NA	NA	NA	NA	NA	NA	NA	Ptegra1_573251	NA	NA	IPR017853::Glycoside hydrolase superfamily::1	NA	NA	NA	NA	NA	NA	NA	NA	NA
NA	NA	NA	NA	NA	NA	NA	NA	Lenti6_1_616420	NA	NA	NA	NA	NA	NA	IPR032466::Metal-dependent hydrolase::1	IPR011059::Metal-dependent hydrolase; composite domain superfamily::1	IPR033932::YtcJ like::1	IPR013108::Amidohydrolase 3::1	NA	NA	NA	NA	NA	NA
NA	NA	NA	NA	NA	NA	NA	NA	NA	NA	NA	NA	NA	NA	Ustma2_2_12287	IPR005123::Oxoglutarate/iron-dependent dioxygenase::1	IPR026992::Non-haem dioxygenase N-terminal domain::1	IPR027443::Isopenicillin N synthase-like::1	NA	NA	NA	NA	NA	NA	NA
NA	NA	NA	NA	NA	Cryne_JEC21_1_4376	NA	NA	NA	NA	NA	NA	NA	NA	NA	NA	NA	NA	NA	NA	NA	NA	NA	NA	NA
NA	NA	NA	NA	NA	NA	NA	NA	NA	NA	NA	NA	NA	NA	Ustma2_2_8304	IPR014748::Enoyl-CoA hydratase; C-terminal::1	IPR029045::ClpP/crotonase-like domain superfamily::1	IPR001753::Enoyl-CoA hydratase/isomerase::1	IPR018376::Enoyl-CoA hydratase/isomerase; conserved site::1	NA	NA	NA	NA	NA	NA
NA	NA	NA	NA	NA	NA	Lacbi2_692817	NA	NA	NA	NA	NA	NA	NA	NA	IPR002587::Myo-inositol-1-phosphate synthase::1	IPR013021::Myo-inositol-1-phosphate synthase; GAPDH-like::1	IPR036291::NAD(P)-binding domain superfamily::1	NA	NA	NA	NA	NA	NA	NA
NA	NA	NA	NA	NA	NA	Lacbi2_458385	NA	NA	NA	NA	NA	NA	NA	NA	IPR002587::Myo-inositol-1-phosphate synthase::1	IPR013021::Myo-inositol-1-phosphate synthase; GAPDH-like::1	IPR036291::NAD(P)-binding domain superfamily::1	NA	NA	NA	NA	NA	NA	NA
NA	NA	NA	NA	NA	Cryne_JEC21_1_2041	NA	NA	NA	NA	NA	NA	NA	NA	NA	IPR002347::Short-chain dehydrogenase/reductase SDR::1	IPR020904::Short-chain dehydrogenase/reductase; conserved site::1	IPR036291::NAD(P)-binding domain superfamily::1	NA	NA	NA	NA	NA	NA	NA
NA	NA	NA	NA	NA	Cryne_JEC21_1_3211	NA	NA	NA	NA	NA	NA	NA	NA	NA	IPR036291::NAD(P)-binding domain superfamily::1	IPR002347::Short-chain dehydrogenase/reductase SDR::1	NA	NA	NA	NA	NA	NA	NA	NA
NA	NA	NA	NA	NA	NA	NA	NA	NA	NA	NA	NA	NA	NA	Ustma2_2_12741	IPR002347::Short-chain dehydrogenase/reductase SDR::1	IPR036291::NAD(P)-binding domain superfamily::1	IPR020904::Short-chain dehydrogenase/reductase; conserved site::1	NA	NA	NA	NA	NA	NA	NA
NA	NA	NA	NA	NA	NA	NA	NA	NA	NA	NA	NA	Ptegra1_567446	NA	Ustma2_2_11993	IPR002347::Short-chain dehydrogenase/reductase SDR::2	IPR036291::NAD(P)-binding domain superfamily::2	IPR020904::Short-chain dehydrogenase/reductase; conserved site::1	NA	NA	NA	NA	NA	NA	NA
NA	NA	NA	NA	NA	NA	NA	NA	NA	NA	NA	NA	Ptegra1_501523	NA	NA	IPR029058::Alpha/Beta hydrolase fold::1	NA	NA	NA	NA	NA	NA	NA	NA	NA
NA	NA	NA	NA	NA	NA	NA	NA	NA	NA	NA	PleosPC15_2_1041405	NA	NA	NA	IPR029058::Alpha/Beta hydrolase fold::1	NA	NA	NA	NA	NA	NA	NA	NA	NA
NA	NA	NA	NA	NA	NA	NA	NA	Lenti6_1_511520	NA	NA	NA	NA	NA	NA	IPR000073::Alpha/beta hydrolase fold-1::1	IPR029058::Alpha/Beta hydrolase fold::1	NA	NA	NA	NA	NA	NA	NA	NA
NA	NA	NA	NA	NA	NA	NA	NA	NA	NA	Phchr3_2_6586130	NA	NA	NA	NA	IPR000073::Alpha/beta hydrolase fold-1::1	IPR029058::Alpha/Beta hydrolase fold::1	NA	NA	NA	NA	NA	NA	NA	NA
NA	NA	NA	NA	NA	NA	NA	NA	NA	NA	Phchr3_2_4155526	NA	NA	NA	NA	IPR029058::Alpha/Beta hydrolase fold::1	IPR000073::Alpha/beta hydrolase fold-1::1	NA	NA	NA	NA	NA	NA	NA	NA
NA	NA	NA	NA	Auramp1_484271	NA	NA	NA	NA	NA	NA	NA	NA	Schco3_2702111	NA	IPR029058::Alpha/Beta hydrolase fold::2	IPR000073::Alpha/beta hydrolase fold-1::2	NA	NA	NA	NA	NA	NA	NA	NA
NA	NA	NA	NA	Auramp1_408485	NA	NA	NA	NA	NA	NA	NA	NA	NA	NA	IPR000073::Alpha/beta hydrolase fold-1::1	IPR029058::Alpha/Beta hydrolase fold::1	NA	NA	NA	NA	NA	NA	NA	NA
NA	NA	NA	Armosto1_265664	NA	NA	NA	NA	NA	NA	NA	NA	NA	NA	NA	IPR000073::Alpha/beta hydrolase fold-1::1	IPR029058::Alpha/Beta hydrolase fold::1	NA	NA	NA	NA	NA	NA	NA	NA
NA	NA	NA	NA	NA	NA	NA	NA	NA	NA	Phchr3_2_6559740	NA	NA	NA	NA	IPR008254::Flavodoxin/nitric oxide synthase::1	IPR029039::Flavoprotein-like superfamily::1	IPR010089::Flavoprotein WrbA-like::1	IPR005025::NADPH-dependent FMN reductase-like::1	NA	NA	NA	NA	NA	NA
NA	NA	NA	NA	NA	NA	NA	NA	NA	NA	Phchr3_2_6558992	NA	NA	NA	NA	IPR029039::Flavoprotein-like superfamily::1	IPR010089::Flavoprotein WrbA-like::1	IPR008254::Flavodoxin/nitric oxide synthase::1	IPR005025::NADPH-dependent FMN reductase-like::1	NA	NA	NA	NA	NA	NA
NA	NA	NA	NA	NA	NA	NA	NA	NA	NA	NA	NA	Ptegra1_613771	NA	NA	IPR029039::Flavoprotein-like superfamily::1	IPR008254::Flavodoxin/nitric oxide synthase::1	IPR005025::NADPH-dependent FMN reductase-like::1	IPR010089::Flavoprotein WrbA-like::1	NA	NA	NA	NA	NA	NA
NA	NA	NA	NA	NA	NA	NA	Lenedo1_1103559	NA	NA	NA	NA	NA	NA	NA	IPR001544::Aminotransferase class IV::1	IPR043132::Branched-chain-amino-acid aminotransferase-like; C-terminal::1	IPR036038::Aminotransferase-like; PLP-dependent enzymes::1	IPR018300::Aminotransferase; class IV; conserved site::1	IPR033939::Branched-chain aminotransferase::1	IPR005786::Branched-chain amino acid aminotransferase II::1	IPR043131::Branched-chain-amino-acid aminotransferase-like; N-terminal::1	NA	NA	NA
NA	NA	NA	NA	NA	NA	NA	NA	Lenti6_1_563462	NA	NA	NA	NA	NA	NA	IPR007269::Isoprenylcysteine carboxyl methyltransferase::1	NA	NA	NA	NA	NA	NA	NA	NA	NA
NA	NA	NA	Armosto1_255349	NA	NA	NA	NA	NA	NA	NA	NA	NA	NA	NA	IPR007269::Isoprenylcysteine carboxyl methyltransferase::1	NA	NA	NA	NA	NA	NA	NA	NA	NA
NA	NA	NA	NA	Auramp1_390695	NA	NA	NA	NA	NA	NA	NA	NA	NA	NA	IPR007269::Isoprenylcysteine carboxyl methyltransferase::1	NA	NA	NA	NA	NA	NA	NA	NA	NA
NA	NA	Agrae_CAA7265236	NA	NA	NA	NA	NA	NA	NA	NA	NA	NA	NA	NA	NA	NA	NA	NA	NA	NA	NA	NA	NA	NA
NA	NA	NA	NA	NA	NA	NA	NA	NA	NA	Phchr3_2_6517131	NA	NA	NA	NA	IPR007269::Isoprenylcysteine carboxyl methyltransferase::1	NA	NA	NA	NA	NA	NA	NA	NA	NA
NA	NA	NA	NA	NA	NA	NA	NA	NA	NA	Phchr3_2_6717510	NA	NA	NA	NA	IPR018170::Aldo/keto reductase; conserved site::1	IPR036812::NADP-dependent oxidoreductase domain superfamily::1	IPR020471::Aldo/keto reductase::1	IPR023210::NADP-dependent oxidoreductase domain::1	NA	NA	NA	NA	NA	NA
NA	NA	NA	NA	NA	NA	NA	NA	Lenti6_1_302624	NA	NA	NA	NA	NA	NA	IPR023210::NADP-dependent oxidoreductase domain::1	IPR018170::Aldo/keto reductase; conserved site::1	IPR020471::Aldo/keto reductase::1	IPR036812::NADP-dependent oxidoreductase domain superfamily::1	NA	NA	NA	NA	NA	NA
NA	NA	NA	NA	NA	NA	NA	NA	NA	NA	NA	NA	Ptegra1_647795	NA	NA	IPR020471::Aldo/keto reductase::1	IPR018170::Aldo/keto reductase; conserved site::1	IPR023210::NADP-dependent oxidoreductase domain::1	IPR036812::NADP-dependent oxidoreductase domain superfamily::1	NA	NA	NA	NA	NA	NA
NA	NA	NA	NA	NA	NA	NA	NA	NA	NA	NA	NA	NA	NA	Ustma2_2_12048	IPR018170::Aldo/keto reductase; conserved site::1	IPR036812::NADP-dependent oxidoreductase domain superfamily::1	IPR023210::NADP-dependent oxidoreductase domain::1	IPR020471::Aldo/keto reductase::1	NA	NA	NA	NA	NA	NA
NA	NA	NA	NA	NA	NA	NA	NA	NA	NA	Phchr3_2_6617176	NA	NA	NA	NA	IPR015946::K homology domain-like; alpha/beta::1	IPR003718::OsmC/Ohr family::1	IPR019953::Organic hydroperoxide resistance protein famiy::1	IPR036102::OsmC/Ohr superfamily::1	NA	NA	NA	NA	NA	NA
NA	NA	NA	NA	NA	NA	Lacbi2_244979	NA	NA	NA	NA	NA	NA	NA	NA	IPR001227::Acyl transferase domain superfamily::1	IPR020806::Polyketide synthase; phosphopantetheine-binding domain::1	IPR016036::Malonyl-CoA ACP transacylase; ACP-binding::1	IPR036736::ACP-like superfamily::1	IPR016039::Thiolase-like::1	IPR014043::Acyl transferase::1	IPR029058::Alpha/Beta hydrolase fold::1	IPR020841::Polyketide synthase; beta-ketoacyl synthase domain::1	IPR016035::Acyl transferase/acyl hydrolase/lysophospholipase::1	IPR020807::Polyketide synthase; dehydratase domain::1
NA	NA	NA	NA	NA	NA	NA	NA	NA	NA	NA	NA	NA	NA	Ustma2_2_13516	IPR016039::Thiolase-like::1	IPR014043::Acyl transferase::1	IPR001227::Acyl transferase domain superfamily::1	IPR016036::Malonyl-CoA ACP transacylase; ACP-binding::1	IPR001031::Thioesterase::1	IPR030918::Polyketide product template domain::1	IPR029058::Alpha/Beta hydrolase fold::1	IPR020841::Polyketide synthase; beta-ketoacyl synthase domain::1	IPR014031::Beta-ketoacyl synthase; C-terminal::1	IPR014030::Beta-ketoacyl synthase; N-terminal::1
NA	NA	NA	NA	NA	NA	NA	NA	NA	NA	Phchr3_2_6568551	NA	NA	NA	NA	IPR027417::P-loop containing nucleoside triphosphate hydrolase::1	NA	NA	NA	NA	NA	NA	NA	NA	NA
NA	NA	NA	NA	NA	NA	NA	NA	NA	NA	Phchr3_2_6427711	NA	NA	NA	NA	IPR027417::P-loop containing nucleoside triphosphate hydrolase::1	NA	NA	NA	NA	NA	NA	NA	NA	NA
NA	NA	NA	Armosto1_271440	NA	NA	NA	NA	NA	NA	NA	NA	NA	NA	NA	IPR036188::FAD/NAD(P)-binding domain superfamily::1	IPR002937::Amine oxidase::1	NA	NA	NA	NA	NA	NA	NA	NA
NA	NA	NA	NA	NA	NA	NA	NA	NA	NA	Phchr3_2_4505142	NA	NA	NA	NA	IPR036188::FAD/NAD(P)-binding domain superfamily::1	NA	NA	NA	NA	NA	NA	NA	NA	NA
NA	NA	NA	NA	NA	NA	NA	NA	NA	NA	Phchr3_2_6599216	NA	NA	NA	NA	IPR036188::FAD/NAD(P)-binding domain superfamily::1	IPR020946::Flavin monooxygenase-like::1	NA	NA	NA	NA	NA	NA	NA	NA
NA	NA	NA	NA	NA	NA	NA	NA	NA	NA	NA	NA	NA	NA	Ustma2_2_11874	IPR029058::Alpha/Beta hydrolase fold::1	IPR013094::Alpha/beta hydrolase fold-3::1	NA	NA	NA	NA	NA	NA	NA	NA
NA	NA	NA	NA	NA	NA	NA	NA	NA	NA	NA	NA	NA	NA	Ustma2_2_9030	IPR029058::Alpha/Beta hydrolase fold::1	IPR013094::Alpha/beta hydrolase fold-3::1	NA	NA	NA	NA	NA	NA	NA	NA
NA	NA	NA	NA	NA	NA	NA	NA	NA	NA	NA	NA	NA	NA	Ustma2_2_10807	IPR004345::TB2/DP1/HVA22-related protein::1	NA	NA	NA	NA	NA	NA	NA	NA	NA
NA	NA	NA	NA	NA	NA	NA	NA	NA	NA	NA	NA	NA	Schco3_2619317	NA	IPR029062::Class I glutamine amidotransferase-like::1	IPR002818::DJ-1/PfpI::1	NA	NA	NA	NA	NA	NA	NA	NA
NA	NA	NA	NA	NA	NA	NA	NA	NA	NA	NA	NA	NA	Schco3_2703254	NA	IPR029062::Class I glutamine amidotransferase-like::1	IPR002818::DJ-1/PfpI::1	NA	NA	NA	NA	NA	NA	NA	NA
NA	NA	NA	NA	NA	NA	NA	Lenedo1_570414	NA	NA	NA	NA	NA	NA	NA	IPR002818::DJ-1/PfpI::1	IPR029062::Class I glutamine amidotransferase-like::1	NA	NA	NA	NA	NA	NA	NA	NA
NA	NA	NA	NA	NA	NA	NA	NA	NA	NA	NA	NA	NA	Schco3_2615415	NA	IPR002818::DJ-1/PfpI::1	IPR029062::Class I glutamine amidotransferase-like::1	NA	NA	NA	NA	NA	NA	NA	NA
NA	NA	NA	NA	NA	NA	NA	NA	NA	NA	NA	PleosPC15_2_153893	NA	NA	NA	IPR029062::Class I glutamine amidotransferase-like::1	IPR002818::DJ-1/PfpI::1	NA	NA	NA	NA	NA	NA	NA	NA
NA	NA	NA	NA	NA	NA	NA	NA	NA	NA	NA	NA	Ptegra1_183993	NA	NA	IPR029062::Class I glutamine amidotransferase-like::1	IPR002818::DJ-1/PfpI::1	NA	NA	NA	NA	NA	NA	NA	NA
NA	NA	NA	NA	NA	NA	NA	NA	NA	NA	NA	NA	Ptegra1_611039	NA	NA	IPR029062::Class I glutamine amidotransferase-like::1	IPR002818::DJ-1/PfpI::1	NA	NA	NA	NA	NA	NA	NA	NA
NA	NA	NA	NA	NA	NA	NA	NA	Lenti6_1_567339	NA	NA	NA	NA	NA	NA	IPR029062::Class I glutamine amidotransferase-like::1	IPR002818::DJ-1/PfpI::1	NA	NA	NA	NA	NA	NA	NA	NA
NA	NA	NA	NA	NA	NA	NA	NA	NA	Mk_00266100	NA	NA	NA	NA	NA	IPR029062::Class I glutamine amidotransferase-like::1	IPR002818::DJ-1/PfpI::1	NA	NA	NA	NA	NA	NA	NA	NA
NA	Agabi_varbisH97_2_178049	NA	NA	NA	NA	NA	NA	NA	NA	NA	NA	NA	NA	NA	IPR029062::Class I glutamine amidotransferase-like::1	IPR002818::DJ-1/PfpI::1	NA	NA	NA	NA	NA	NA	NA	NA
NA	NA	NA	NA	NA	NA	NA	Lenedo1_1174122	NA	NA	NA	NA	NA	NA	NA	IPR036188::FAD/NAD(P)-binding domain superfamily::1	IPR006905::Flavin-dependent halogenase::1	NA	NA	NA	NA	NA	NA	NA	NA
NA	NA	NA	NA	NA	NA	NA	NA	NA	Mk_00159900	NA	NA	NA	NA	NA	IPR012312::Haemerythrin-like::1	NA	NA	NA	NA	NA	NA	NA	NA	NA
NA	NA	NA	NA	NA	NA	NA	NA	NA	NA	NA	NA	NA	NA	Ustma2_2_8296	IPR012312::Haemerythrin-like::1	NA	NA	NA	NA	NA	NA	NA	NA	NA
NA	NA	NA	NA	NA	NA	NA	NA	Lenti6_1_597832	NA	NA	NA	NA	NA	NA	IPR036291::NAD(P)-binding domain superfamily::1	IPR001509::NAD-dependent epimerase/dehydratase::1	NA	NA	NA	NA	NA	NA	NA	NA
NA	NA	NA	NA	NA	NA	NA	NA	Lenti6_1_609036	NA	NA	NA	NA	NA	NA	IPR036291::NAD(P)-binding domain superfamily::1	IPR001509::NAD-dependent epimerase/dehydratase::1	NA	NA	NA	NA	NA	NA	NA	NA
NA	NA	NA	NA	NA	Cryne_JEC21_1_4533	NA	NA	NA	NA	NA	NA	NA	NA	NA	IPR036291::NAD(P)-binding domain superfamily::1	IPR001509::NAD-dependent epimerase/dehydratase::1	NA	NA	NA	NA	NA	NA	NA	NA
NA	NA	NA	NA	NA	Cryne_JEC21_1_4534	NA	NA	NA	NA	NA	NA	NA	NA	NA	IPR036291::NAD(P)-binding domain superfamily::1	IPR001509::NAD-dependent epimerase/dehydratase::1	NA	NA	NA	NA	NA	NA	NA	NA
NA	NA	NA	NA	NA	NA	NA	NA	NA	NA	NA	NA	Ptegra1_569364	NA	NA	IPR001509::NAD-dependent epimerase/dehydratase::1	IPR036291::NAD(P)-binding domain superfamily::1	NA	NA	NA	NA	NA	NA	NA	NA
NA	NA	NA	NA	NA	NA	NA	NA	NA	NA	NA	NA	Ptegra1_108414	NA	NA	IPR036291::NAD(P)-binding domain superfamily::1	IPR001509::NAD-dependent epimerase/dehydratase::1	NA	NA	NA	NA	NA	NA	NA	NA
NA	NA	NA	NA	Auramp1_540137	NA	NA	NA	NA	NA	NA	NA	NA	NA	NA	IPR001509::NAD-dependent epimerase/dehydratase::1	IPR036291::NAD(P)-binding domain superfamily::1	NA	NA	NA	NA	NA	NA	NA	NA
NA	NA	NA	NA	NA	NA	NA	NA	NA	NA	Phchr3_2_6595249	NA	NA	NA	NA	IPR002052::DNA methylase; N-6 adenine-specific; conserved site::1	IPR001509::NAD-dependent epimerase/dehydratase::1	IPR036291::NAD(P)-binding domain superfamily::1	NA	NA	NA	NA	NA	NA	NA
NA	NA	NA	NA	NA	NA	NA	NA	NA	NA	Phchr3_2_6465672	NA	NA	NA	NA	IPR002052::DNA methylase; N-6 adenine-specific; conserved site::1	IPR036291::NAD(P)-binding domain superfamily::1	IPR001509::NAD-dependent epimerase/dehydratase::1	NA	NA	NA	NA	NA	NA	NA
NA	NA	NA	NA	NA	NA	NA	NA	NA	NA	NA	NA	NA	Schco3_2687523	NA	IPR027974::Domain of unknown function DUF4470::1	IPR002893::Zinc finger; MYND-type::1	NA	NA	NA	NA	NA	NA	NA	NA
NA	NA	NA	NA	NA	NA	NA	NA	NA	NA	NA	NA	Ptegra1_529903	NA	NA	IPR015422::Pyridoxal phosphate-dependent transferase domain 1::1	IPR015424::Pyridoxal phosphate-dependent transferase::1	IPR000192::Aminotransferase class V domain::1	IPR015421::Pyridoxal phosphate-dependent transferase; major domain::1	NA	NA	NA	NA	NA	NA
NA	NA	NA	NA	NA	NA	NA	NA	NA	NA	Phchr3_2_6043295	NA	NA	NA	NA	IPR037396::FMN hydroxy acid dehydrogenase domain::1	IPR000262::FMN-dependent dehydrogenase::1	IPR012133::Alpha-hydroxy acid dehydrogenase; FMN-dependent::1	IPR008259::FMN-dependent alpha-hydroxy acid dehydrogenase; active site::1	NA	NA	NA	NA	NA	NA
NA	NA	Agrae_CAA7266113	NA	NA	NA	NA	NA	NA	NA	NA	NA	NA	NA	NA	NA	NA	NA	NA	NA	NA	NA	NA	NA	NA
NA	NA	Agrae_CAA7266111	NA	NA	NA	NA	NA	NA	NA	NA	NA	NA	NA	NA	NA	NA	NA	NA	NA	NA	NA	NA	NA	NA
NA	NA	NA	NA	NA	NA	NA	NA	NA	NA	NA	NA	Ptegra1_563252	NA	NA	NA	NA	NA	NA	NA	NA	NA	NA	NA	NA
NA	NA	NA	NA	NA	NA	NA	NA	NA	Mk_00453600	NA	NA	NA	NA	NA	IPR002347::Short-chain dehydrogenase/reductase SDR::1	IPR036291::NAD(P)-binding domain superfamily::1	NA	NA	NA	NA	NA	NA	NA	NA
NA	NA	Agrae_CAA7260850	NA	NA	NA	NA	NA	NA	NA	NA	NA	NA	NA	NA	NA	NA	NA	NA	NA	NA	NA	NA	NA	NA
NA	NA	NA	NA	NA	NA	NA	NA	NA	NA	NA	NA	NA	Schco3_2630590	NA	IPR036291::NAD(P)-binding domain superfamily::1	IPR002347::Short-chain dehydrogenase/reductase SDR::1	IPR020904::Short-chain dehydrogenase/reductase; conserved site::1	NA	NA	NA	NA	NA	NA	NA
NA	NA	NA	NA	NA	NA	NA	NA	NA	NA	NA	NA	NA	Schco3_2627304	NA	IPR020904::Short-chain dehydrogenase/reductase; conserved site::1	IPR036291::NAD(P)-binding domain superfamily::1	IPR002347::Short-chain dehydrogenase/reductase SDR::1	NA	NA	NA	NA	NA	NA	NA
NA	NA	NA	NA	NA	NA	NA	NA	NA	NA	NA	NA	NA	Schco3_2678580	NA	IPR020904::Short-chain dehydrogenase/reductase; conserved site::1	IPR036291::NAD(P)-binding domain superfamily::1	IPR002347::Short-chain dehydrogenase/reductase SDR::1	NA	NA	NA	NA	NA	NA	NA
NA	NA	NA	NA	NA	NA	NA	NA	NA	NA	NA	NA	NA	Schco3_2688797	NA	IPR002347::Short-chain dehydrogenase/reductase SDR::1	IPR020904::Short-chain dehydrogenase/reductase; conserved site::1	IPR036291::NAD(P)-binding domain superfamily::1	NA	NA	NA	NA	NA	NA	NA
NA	NA	NA	NA	NA	NA	NA	NA	NA	NA	NA	NA	NA	Schco3_2685640	NA	IPR036291::NAD(P)-binding domain superfamily::1	IPR002347::Short-chain dehydrogenase/reductase SDR::1	IPR020904::Short-chain dehydrogenase/reductase; conserved site::1	NA	NA	NA	NA	NA	NA	NA
NA	NA	NA	NA	NA	NA	NA	NA	NA	NA	NA	NA	NA	Schco3_2606447	NA	IPR020904::Short-chain dehydrogenase/reductase; conserved site::1	IPR002347::Short-chain dehydrogenase/reductase SDR::1	IPR036291::NAD(P)-binding domain superfamily::1	NA	NA	NA	NA	NA	NA	NA
NA	NA	NA	NA	NA	NA	Lacbi2_685961	NA	NA	NA	NA	NA	NA	NA	NA	IPR002347::Short-chain dehydrogenase/reductase SDR::1	IPR036291::NAD(P)-binding domain superfamily::1	IPR020904::Short-chain dehydrogenase/reductase; conserved site::1	NA	NA	NA	NA	NA	NA	NA
NA	NA	NA	NA	NA	NA	NA	NA	Lenti6_1_502200	NA	NA	NA	NA	NA	NA	IPR036291::NAD(P)-binding domain superfamily::1	IPR002347::Short-chain dehydrogenase/reductase SDR::1	NA	NA	NA	NA	NA	NA	NA	NA
NA	NA	NA	NA	NA	NA	NA	NA	Lenti6_1_556720	NA	NA	NA	NA	NA	NA	IPR002347::Short-chain dehydrogenase/reductase SDR::1	IPR036291::NAD(P)-binding domain superfamily::1	NA	NA	NA	NA	NA	NA	NA	NA
NA	NA	NA	NA	NA	NA	NA	NA	Lenti6_1_562732	NA	NA	NA	NA	NA	NA	IPR002347::Short-chain dehydrogenase/reductase SDR::1	IPR036291::NAD(P)-binding domain superfamily::1	NA	NA	NA	NA	NA	NA	NA	NA
NA	NA	NA	NA	NA	NA	NA	NA	Lenti6_1_578556	NA	NA	NA	NA	NA	NA	IPR002347::Short-chain dehydrogenase/reductase SDR::1	IPR036291::NAD(P)-binding domain superfamily::1	IPR020904::Short-chain dehydrogenase/reductase; conserved site::1	NA	NA	NA	NA	NA	NA	NA
NA	NA	NA	NA	NA	NA	NA	NA	Lenti6_1_550348	NA	NA	NA	NA	NA	NA	IPR002347::Short-chain dehydrogenase/reductase SDR::1	IPR036291::NAD(P)-binding domain superfamily::1	NA	NA	NA	NA	NA	NA	NA	NA
NA	NA	NA	NA	NA	NA	NA	NA	Lenti6_1_511664	NA	NA	NA	NA	NA	NA	IPR002347::Short-chain dehydrogenase/reductase SDR::1	IPR036291::NAD(P)-binding domain superfamily::1	NA	NA	NA	NA	NA	NA	NA	NA
NA	NA	NA	NA	Auramp1_476848	NA	NA	NA	NA	NA	NA	NA	NA	NA	NA	IPR002347::Short-chain dehydrogenase/reductase SDR::1	IPR036291::NAD(P)-binding domain superfamily::1	NA	NA	NA	NA	NA	NA	NA	NA
NA	NA	NA	NA	Auramp1_568044	NA	NA	NA	NA	NA	NA	NA	NA	Schco3_2531415	NA	IPR002347::Short-chain dehydrogenase/reductase SDR::2	IPR036291::NAD(P)-binding domain superfamily::2	IPR020904::Short-chain dehydrogenase/reductase; conserved site::1	NA	NA	NA	NA	NA	NA	NA
NA	NA	NA	NA	NA	Cryne_JEC21_1_2953	NA	NA	NA	NA	NA	NA	NA	NA	NA	IPR036291::NAD(P)-binding domain superfamily::1	IPR002347::Short-chain dehydrogenase/reductase SDR::1	NA	NA	NA	NA	NA	NA	NA	NA
NA	NA	Agrae_CAA7268659	NA	NA	NA	NA	NA	NA	NA	NA	NA	NA	NA	NA	NA	NA	NA	NA	NA	NA	NA	NA	NA	NA
NA	NA	NA	NA	NA	NA	NA	NA	NA	NA	NA	NA	NA	Schco3_2513609	NA	IPR006461::PLAC8 motif-containing protein::1	NA	NA	NA	NA	NA	NA	NA	NA	NA
NA	NA	NA	NA	NA	NA	NA	NA	NA	NA	NA	NA	Ptegra1_591673	NA	NA	IPR006461::PLAC8 motif-containing protein::1	NA	NA	NA	NA	NA	NA	NA	NA	NA
NA	NA	NA	NA	NA	NA	NA	NA	NA	NA	Phchr3_2_6585290	NA	NA	NA	NA	IPR036188::FAD/NAD(P)-binding domain superfamily::1	IPR018247::EF-Hand 1; calcium-binding site::1	IPR002048::EF-hand domain::1	IPR023753::FAD/NAD(P)-binding domain::1	IPR011992::EF-hand domain pair::1	NA	NA	NA	NA	NA
NA	NA	NA	NA	NA	NA	NA	NA	NA	NA	NA	NA	NA	NA	Ustma2_2_10253	IPR012677::Nucleotide-binding alpha-beta plait domain superfamily::1	IPR035979::RNA-binding domain superfamily::1	IPR000504::RNA recognition motif domain::1	IPR002343::Paraneoplastic encephalomyelitis antigen::1	NA	NA	NA	NA	NA	NA
NA	NA	NA	NA	NA	Cryne_JEC21_1_4041	NA	NA	NA	NA	NA	NA	NA	NA	NA	IPR024957::Cep57 centrosome microtubule-binding domain::1	NA	NA	NA	NA	NA	NA	NA	NA	NA
NA	NA	NA	NA	Auramp1_499204	NA	NA	NA	NA	NA	NA	NA	NA	NA	NA	IPR020904::Short-chain dehydrogenase/reductase; conserved site::1	IPR002347::Short-chain dehydrogenase/reductase SDR::1	IPR036291::NAD(P)-binding domain superfamily::1	NA	NA	NA	NA	NA	NA	NA
NA	NA	NA	NA	NA	NA	NA	NA	Lenti6_1_579506	NA	NA	NA	NA	NA	NA	IPR026122::Helicase MOV-10::1	IPR003604::Matrin/U1-C-like; C2H2-type zinc finger::1	IPR041679::DNA2/NAM7 helicase-like; C-terminal::1	IPR036236::Zinc finger C2H2 superfamily::1	IPR027417::P-loop containing nucleoside triphosphate hydrolase::1	NA	NA	NA	NA	NA
NA	NA	NA	NA	NA	NA	NA	Lenedo1_1159253	NA	NA	NA	NA	NA	NA	NA	IPR014052::DNA primase; small subunit; eukaryotic/archaeal::1	IPR002755::DNA primase; small subunit::1	NA	NA	NA	NA	NA	NA	NA	NA
NA	NA	NA	NA	NA	NA	NA	NA	NA	NA	NA	NA	Ptegra1_578350	NA	NA	IPR018607::Chromosome transmission fidelity protein 8::1	NA	NA	NA	NA	NA	NA	NA	NA	NA
NA	NA	NA	NA	NA	Cryne_JEC21_1_932	NA	NA	NA	NA	NA	NA	NA	NA	NA	IPR003593::AAA+ ATPase domain::1	IPR003959::ATPase; AAA-type; core::1	IPR027417::P-loop containing nucleoside triphosphate hydrolase::1	NA	NA	NA	NA	NA	NA	NA
NA	NA	NA	NA	NA	Cryne_JEC21_1_2103	NA	NA	NA	NA	NA	NA	NA	NA	NA	IPR003593::AAA+ ATPase domain::1	IPR003959::ATPase; AAA-type; core::1	IPR013748::Replication factor C; C-terminal::1	IPR008921::DNA polymerase III; clamp loader complex; gamma/delta/delta subunit; C-terminal::1	IPR027417::P-loop containing nucleoside triphosphate hydrolase::1	NA	NA	NA	NA	NA
NA	NA	NA	NA	NA	NA	Lacbi2_240464	NA	NA	NA	NA	NA	NA	NA	NA	IPR005339::GINS complex; subunit Psf1::1	IPR036224::GINS; helical bundle-like domain superfamily::1	NA	NA	NA	NA	NA	NA	NA	NA
NA	NA	NA	NA	NA	NA	NA	NA	NA	NA	NA	NA	Ptegra1_181968	NA	NA	IPR000571::Zinc finger; CCCH-type::1	NA	NA	NA	NA	NA	NA	NA	NA	NA
NA	NA	NA	NA	NA	Cryne_JEC21_1_1151	NA	NA	NA	NA	NA	NA	NA	NA	NA	NA	NA	NA	NA	NA	NA	NA	NA	NA	NA
NA	NA	NA	NA	Auramp1_462606	NA	NA	NA	NA	NA	NA	NA	NA	NA	NA	IPR006671::Cyclin; N-terminal::1	IPR036915::Cyclin-like superfamily::1	NA	NA	NA	NA	NA	NA	NA	NA
NA	NA	NA	NA	NA	NA	NA	NA	NA	NA	NA	NA	Ptegra1_591573	NA	NA	IPR008901::Alkaline ceramidase::1	NA	NA	NA	NA	NA	NA	NA	NA	NA
NA	NA	NA	NA	Auramp1_545090	NA	NA	NA	NA	NA	NA	NA	NA	NA	NA	IPR016439::Sphingosine N-acyltransferase Lag1/Lac1-like::1	IPR006634::TRAM/LAG1/CLN8 homology domain::1	IPR013599::TRAM1-like protein::1	NA	NA	NA	NA	NA	NA	NA
NA	NA	NA	NA	NA	Cryne_JEC21_1_4626	NA	NA	NA	NA	NA	NA	NA	NA	NA	IPR006634::TRAM/LAG1/CLN8 homology domain::1	IPR013599::TRAM1-like protein::1	IPR016439::Sphingosine N-acyltransferase Lag1/Lac1-like::1	NA	NA	NA	NA	NA	NA	NA
NA	NA	NA	NA	NA	Cryne_JEC21_1_5439	NA	NA	NA	NA	NA	NA	NA	NA	NA	IPR003817::Phosphatidylserine decarboxylase-related::1	IPR033177::Phosphatidylserine decarboxylase::1	IPR033661::Phosphatidylserine decarboxylase; eukaryotic type 1::1	NA	NA	NA	NA	NA	NA	NA
NA	NA	NA	NA	NA	NA	NA	NA	NA	NA	Phchr3_2_5350253	NA	NA	NA	NA	IPR036291::NAD(P)-binding domain superfamily::1	IPR002347::Short-chain dehydrogenase/reductase SDR::1	IPR020904::Short-chain dehydrogenase/reductase; conserved site::1	NA	NA	NA	NA	NA	NA	NA
NA	NA	NA	NA	NA	Cryne_JEC21_1_5234	NA	NA	NA	NA	NA	NA	NA	NA	NA	IPR002347::Short-chain dehydrogenase/reductase SDR::1	IPR036291::NAD(P)-binding domain superfamily::1	NA	NA	NA	NA	NA	NA	NA	NA
NA	NA	NA	NA	Auramp1_411747	NA	NA	NA	NA	NA	NA	NA	NA	NA	NA	IPR000462::CDP-alcohol phosphatidyltransferase::1	IPR043130::CDP-alcohol phosphotransferase; transmembrane domain::1	IPR004533::CDP-diacylglycerol--serine O-phosphatidyltransferase::1	NA	NA	NA	NA	NA	NA	NA
NA	NA	NA	NA	NA	NA	NA	NA	NA	NA	Phchr3_2_6620800	NA	Ptegra1_597719	NA	NA	NA	NA	NA	NA	NA	NA	NA	NA	NA	NA
NA	NA	Agrae_CAA7261317	NA	NA	NA	NA	NA	NA	NA	NA	NA	NA	NA	NA	NA	NA	NA	NA	NA	NA	NA	NA	NA	NA
NA	NA	NA	Armosto1_271370	NA	NA	NA	NA	NA	NA	NA	NA	NA	NA	NA	IPR006109::Glycerol-3-phosphate dehydrogenase; NAD-dependent; C-terminal::1	IPR008927::6-phosphogluconate dehydrogenase-like; C-terminal domain superfamily::1	IPR006168::Glycerol-3-phosphate dehydrogenase; NAD-dependent::1	IPR011128::Glycerol-3-phosphate dehydrogenase; NAD-dependent; N-terminal::1	IPR036291::NAD(P)-binding domain superfamily::1	IPR013328::6-phosphogluconate dehydrogenase; domain 2::1	IPR017751::Glycerol-3-phosphate dehydrogenase; NAD-dependent; eukaryotic::1	NA	NA	NA
NA	NA	NA	NA	NA	Cryne_JEC21_1_5658	NA	NA	NA	NA	NA	NA	NA	NA	NA	IPR002123::Phospholipid/glycerol acyltransferase::1	IPR004552::1-acyl-sn-glycerol-3-phosphate acyltransferase::1	NA	NA	NA	NA	NA	NA	NA	NA
NA	NA	NA	NA	NA	NA	NA	NA	NA	NA	NA	NA	Ptegra1_571756	NA	NA	IPR002403::Cytochrome P450; E-class; group IV::1	IPR036396::Cytochrome P450 superfamily::1	IPR001128::Cytochrome P450::1	IPR017972::Cytochrome P450; conserved site::1	NA	NA	NA	NA	NA	NA
NA	NA	NA	NA	NA	NA	NA	NA	NA	NA	NA	NA	NA	Schco3_1121912	NA	IPR018083::Sterol reductase; conserved site::1	IPR001171::Ergosterol biosynthesis ERG4/ERG24::1	NA	NA	NA	NA	NA	NA	NA	NA
NA	NA	NA	NA	NA	NA	Lacbi2_254737	NA	NA	NA	NA	NA	NA	NA	NA	IPR013528::Hydroxymethylglutaryl-coenzyme A synthase; N-terminal::1	IPR016039::Thiolase-like::1	IPR010122::Hydroxymethylglutaryl-CoA synthase; eukaryotic::1	IPR013746::Hydroxymethylglutaryl-coenzyme A synthase; C-terminal domain::1	IPR000590::Hydroxymethylglutaryl-coenzyme A synthase; active site::1	NA	NA	NA	NA	NA
NA	NA	NA	NA	NA	Cryne_JEC21_1_3342	NA	NA	NA	NA	NA	NA	NA	NA	NA	IPR013528::Hydroxymethylglutaryl-coenzyme A synthase; N-terminal::1	IPR016039::Thiolase-like::1	IPR010122::Hydroxymethylglutaryl-CoA synthase; eukaryotic::1	IPR013746::Hydroxymethylglutaryl-coenzyme A synthase; C-terminal domain::1	NA	NA	NA	NA	NA	NA
NA	NA	NA	NA	NA	NA	NA	NA	NA	NA	NA	NA	NA	Schco3_2751485	NA	IPR025714::Methyltransferase domain::1	IPR030384::SAM-dependent methyltransferase SMT-type::1	IPR029063::S-adenosyl-L-methionine-dependent methyltransferase::1	IPR013705::Sterol methyltransferase C-terminal::1	NA	NA	NA	NA	NA	NA
NA	NA	NA	NA	NA	NA	NA	NA	NA	NA	NA	NA	NA	Schco3_2512248	NA	IPR025714::Methyltransferase domain::1	IPR029063::S-adenosyl-L-methionine-dependent methyltransferase::1	IPR030384::SAM-dependent methyltransferase SMT-type::1	IPR013705::Sterol methyltransferase C-terminal::1	NA	NA	NA	NA	NA	NA
NA	NA	NA	NA	NA	NA	Lacbi2_686325	NA	NA	NA	NA	NA	NA	NA	NA	IPR041431::Mvd1; C-terminal::1	IPR006204::GHMP kinase N-terminal domain::1	IPR014721::Ribosomal protein S5 domain 2-type fold; subgroup::1	IPR029765::Diphosphomevalonate decarboxylase::1	IPR005935::Diphosphomevalonate/phosphomevalonate decarboxylase::1	IPR036554::GHMP kinase; C-terminal domain superfamily::1	IPR020568::Ribosomal protein S5 domain 2-type fold::1	NA	NA	NA
NA	NA	NA	NA	NA	NA	NA	NA	NA	NA	NA	NA	NA	Schco3_2543117	NA	IPR006694::Fatty acid hydroxylase::1	NA	NA	NA	NA	NA	NA	NA	NA	NA
NA	NA	NA	NA	NA	Cryne_JEC21_1_3402	NA	NA	NA	NA	NA	NA	NA	NA	NA	IPR019845::Squalene/phytoene synthase; conserved site::1	IPR008949::Isoprenoid synthase domain superfamily::1	IPR033904::Trans-Isoprenyl Diphosphate Synthases; head-to-head::1	IPR002060::Squalene/phytoene synthase::1	IPR006449::Squalene synthase-like::1	NA	NA	NA	NA	NA
NA	NA	NA	NA	NA	NA	NA	NA	Lenti6_1_573984	NA	NA	NA	NA	NA	NA	IPR006204::GHMP kinase N-terminal domain::1	IPR016005::Phosphomevalonate kinase Erg8::1	IPR020568::Ribosomal protein S5 domain 2-type fold::1	IPR035102::Phosphomevalonate kinase::1	IPR013750::GHMP kinase; C-terminal domain::1	NA	NA	NA	NA	NA
NA	NA	NA	NA	NA	NA	NA	NA	NA	NA	Phchr3_2_6601649	NA	NA	NA	NA	IPR018506::Cytochrome b5; heme-binding site::1	IPR001199::Cytochrome b5-like heme/steroid binding domain::1	IPR009160::Acyl-CoA desaturase; haem/steroid binding domain-containing::1	IPR015876::Acyl-CoA desaturase::1	IPR036400::Cytochrome b5-like heme/steroid binding domain superfamily::1	IPR001522::Fatty acid desaturase type 1; conserved site::1	IPR005804::Fatty acid desaturase domain::1	NA	NA	NA
NA	NA	NA	NA	NA	NA	NA	NA	NA	NA	NA	NA	NA	NA	Ustma2_2_7802	IPR001199::Cytochrome b5-like heme/steroid binding domain::1	IPR015876::Acyl-CoA desaturase::1	IPR018506::Cytochrome b5; heme-binding site::1	IPR005804::Fatty acid desaturase domain::1	IPR036400::Cytochrome b5-like heme/steroid binding domain superfamily::1	IPR001522::Fatty acid desaturase type 1; conserved site::1	NA	NA	NA	NA
NA	NA	NA	NA	NA	NA	NA	NA	Lenti6_1_650685	NA	NA	NA	NA	NA	NA	IPR007736::Caleosin-related::1	NA	NA	NA	NA	NA	NA	NA	NA	NA
NA	NA	NA	NA	NA	Cryne_JEC21_1_4145	NA	NA	NA	NA	NA	NA	NA	NA	NA	IPR013112::FAD-binding 8::1	IPR017927::FAD-binding domain; ferredoxin reductase-type::1	IPR013130::Ferric reductase transmembrane component-like domain::1	IPR013121::Ferric reductase; NAD binding domain::1	IPR039261::Ferredoxin-NADP reductase (FNR); nucleotide-binding domain::1	IPR017938::Riboflavin synthase-like beta-barrel::1	NA	NA	NA	NA
NA	NA	NA	Armosto1_254827	NA	NA	NA	NA	NA	NA	NA	NA	NA	NA	NA	IPR013112::FAD-binding 8::1	IPR039261::Ferredoxin-NADP reductase (FNR); nucleotide-binding domain::1	IPR002053::Glycoside hydrolase; family 25::1	IPR018077::Glycoside hydrolase; family 25 subgroup::1	IPR017938::Riboflavin synthase-like beta-barrel::1	IPR013121::Ferric reductase; NAD binding domain::1	IPR017853::Glycoside hydrolase superfamily::1	IPR017927::FAD-binding domain; ferredoxin reductase-type::1	NA	NA
NA	NA	NA	NA	NA	NA	Lacbi2_596557	NA	NA	NA	NA	NA	NA	NA	NA	IPR039261::Ferredoxin-NADP reductase (FNR); nucleotide-binding domain::1	IPR013130::Ferric reductase transmembrane component-like domain::1	IPR017938::Riboflavin synthase-like beta-barrel::1	IPR013112::FAD-binding 8::1	IPR013121::Ferric reductase; NAD binding domain::1	IPR017927::FAD-binding domain; ferredoxin reductase-type::1	NA	NA	NA	NA
NA	NA	NA	NA	NA	Cryne_JEC21_1_3567	NA	NA	NA	NA	NA	NA	NA	NA	Ustma2_2_7191	IPR039261::Ferredoxin-NADP reductase (FNR); nucleotide-binding domain::2	IPR017927::FAD-binding domain; ferredoxin reductase-type::2	IPR030155::Ferric/cupric reductase transmembrane component 7::2	IPR017938::Riboflavin synthase-like beta-barrel::2	IPR013112::FAD-binding 8::2	IPR013130::Ferric reductase transmembrane component-like domain::2	IPR013121::Ferric reductase; NAD binding domain::2	NA	NA	NA
NA	NA	NA	NA	NA	NA	NA	NA	NA	NA	NA	NA	NA	NA	Ustma2_2_13162	IPR017938::Riboflavin synthase-like beta-barrel::1	IPR039261::Ferredoxin-NADP reductase (FNR); nucleotide-binding domain::1	IPR017927::FAD-binding domain; ferredoxin reductase-type::1	IPR013130::Ferric reductase transmembrane component-like domain::1	IPR013121::Ferric reductase; NAD binding domain::1	IPR013112::FAD-binding 8::1	NA	NA	NA	NA
NA	NA	NA	NA	NA	NA	NA	NA	NA	NA	NA	NA	NA	Schco3_2603449	NA	IPR013112::FAD-binding 8::1	IPR039261::Ferredoxin-NADP reductase (FNR); nucleotide-binding domain::1	IPR017927::FAD-binding domain; ferredoxin reductase-type::1	IPR013121::Ferric reductase; NAD binding domain::1	IPR017938::Riboflavin synthase-like beta-barrel::1	IPR013130::Ferric reductase transmembrane component-like domain::1	NA	NA	NA	NA
NA	NA	NA	NA	NA	NA	NA	Lenedo1_1058467	NA	NA	NA	NA	NA	NA	NA	IPR039261::Ferredoxin-NADP reductase (FNR); nucleotide-binding domain::1	IPR013130::Ferric reductase transmembrane component-like domain::1	IPR013121::Ferric reductase; NAD binding domain::1	IPR017938::Riboflavin synthase-like beta-barrel::1	IPR017927::FAD-binding domain; ferredoxin reductase-type::1	IPR013112::FAD-binding 8::1	NA	NA	NA	NA
NA	NA	NA	NA	NA	NA	NA	NA	NA	NA	NA	NA	Ptegra1_516436	NA	NA	IPR017927::FAD-binding domain; ferredoxin reductase-type::1	IPR017938::Riboflavin synthase-like beta-barrel::1	IPR039261::Ferredoxin-NADP reductase (FNR); nucleotide-binding domain::1	IPR013121::Ferric reductase; NAD binding domain::1	IPR013112::FAD-binding 8::1	IPR013130::Ferric reductase transmembrane component-like domain::1	NA	NA	NA	NA
NA	NA	NA	NA	NA	NA	NA	NA	Lenti6_1_253689	NA	NA	NA	NA	NA	NA	IPR039261::Ferredoxin-NADP reductase (FNR); nucleotide-binding domain::1	IPR017938::Riboflavin synthase-like beta-barrel::1	IPR013121::Ferric reductase; NAD binding domain::1	IPR017927::FAD-binding domain; ferredoxin reductase-type::1	IPR013112::FAD-binding 8::1	IPR013130::Ferric reductase transmembrane component-like domain::1	NA	NA	NA	NA
NA	NA	NA	NA	Auramp1_568253	NA	NA	NA	NA	NA	NA	NA	NA	NA	NA	IPR001810::F-box domain::1	IPR032675::Leucine-rich repeat domain superfamily::1	NA	NA	NA	NA	NA	NA	NA	NA
NA	NA	NA	NA	Auramp1_484352	NA	NA	NA	NA	NA	NA	NA	NA	Schco3_2620804	NA	IPR001810::F-box domain::2	IPR032675::Leucine-rich repeat domain superfamily::2	NA	NA	NA	NA	NA	NA	NA	NA
NA	NA	NA	NA	Auramp1_478729	NA	NA	NA	NA	NA	NA	NA	NA	Schco3_1053121	NA	IPR036047::F-box-like domain superfamily::2	IPR032675::Leucine-rich repeat domain superfamily::1	IPR001810::F-box domain::1	NA	NA	NA	NA	NA	NA	NA
NA	NA	NA	NA	Auramp1_497586	NA	NA	NA	NA	NA	NA	NA	NA	Schco3_1162092	NA	IPR032675::Leucine-rich repeat domain superfamily::1	NA	NA	NA	NA	NA	NA	NA	NA	NA
NA	NA	NA	NA	Auramp1_388474	NA	NA	NA	NA	NA	NA	NA	NA	Schco3_2528097	NA	IPR032675::Leucine-rich repeat domain superfamily::1	NA	NA	NA	NA	NA	NA	NA	NA	NA
NA	NA	NA	NA	NA	NA	NA	NA	NA	NA	NA	NA	NA	Schco3_2743667	NA	IPR032675::Leucine-rich repeat domain superfamily::1	IPR036047::F-box-like domain superfamily::1	IPR001810::F-box domain::1	NA	NA	NA	NA	NA	NA	NA
NA	NA	NA	NA	Auramp1_505235	NA	NA	NA	NA	NA	NA	NA	NA	Schco3_2061325	NA	NA	NA	NA	NA	NA	NA	NA	NA	NA	NA
NA	NA	NA	NA	Auramp1_586393	NA	NA	NA	NA	NA	NA	NA	NA	Schco3_2752362	NA	IPR001810::F-box domain::2	NA	NA	NA	NA	NA	NA	NA	NA	NA
NA	NA	Agrae_CAA7261310	NA	NA	NA	Lacbi2_443846	NA	NA	NA	NA	NA	NA	NA	NA	IPR001810::F-box domain::1	IPR032675::Leucine-rich repeat domain superfamily::1	NA	NA	NA	NA	NA	NA	NA	NA
NA	NA	Agrae_CAA7271500	NA	NA	NA	Lacbi2_691231	NA	NA	NA	NA	NA	NA	NA	NA	IPR032675::Leucine-rich repeat domain superfamily::1	IPR001810::F-box domain::1	IPR036047::F-box-like domain superfamily::1	NA	NA	NA	NA	NA	NA	NA
NA	NA	NA	NA	Auramp1_550899	NA	NA	NA	NA	NA	NA	NA	NA	Schco3_2625317	NA	IPR036047::F-box-like domain superfamily::2	IPR001810::F-box domain::1	NA	NA	NA	NA	NA	NA	NA	NA
NA	NA	NA	NA	Auramp1_492751	NA	NA	NA	NA	NA	NA	NA	NA	Schco3_2639762	NA	IPR001810::F-box domain::1	IPR032675::Leucine-rich repeat domain superfamily::1	NA	NA	NA	NA	NA	NA	NA	NA
NA	NA	NA	NA	Auramp1_518939	NA	NA	NA	NA	NA	NA	NA	NA	Schco3_2534775	NA	IPR036047::F-box-like domain superfamily::2	IPR001810::F-box domain::2	IPR032675::Leucine-rich repeat domain superfamily::1	NA	NA	NA	NA	NA	NA	NA
NA	NA	NA	NA	Auramp1_187523	NA	NA	NA	NA	NA	NA	NA	NA	Schco3_2534455	NA	IPR032675::Leucine-rich repeat domain superfamily::2	IPR001810::F-box domain::2	NA	NA	NA	NA	NA	NA	NA	NA
NA	NA	NA	NA	Auramp1_262206	NA	NA	NA	NA	NA	NA	NA	NA	NA	NA	IPR001810::F-box domain::1	IPR032675::Leucine-rich repeat domain superfamily::1	IPR036047::F-box-like domain superfamily::1	NA	NA	NA	NA	NA	NA	NA
NA	NA	NA	NA	Auramp1_575149	NA	NA	NA	NA	NA	NA	NA	NA	Schco3_2548994	NA	IPR001810::F-box domain::2	IPR036047::F-box-like domain superfamily::1	IPR032675::Leucine-rich repeat domain superfamily::1	NA	NA	NA	NA	NA	NA	NA
NA	NA	NA	NA	Auramp1_126776	NA	NA	NA	NA	NA	NA	NA	NA	Schco3_2616943	NA	IPR032675::Leucine-rich repeat domain superfamily::2	NA	NA	NA	NA	NA	NA	NA	NA	NA
NA	NA	NA	NA	Auramp1_456180	NA	NA	NA	NA	NA	NA	NA	NA	Schco3_2616952	NA	IPR001810::F-box domain::2	IPR032675::Leucine-rich repeat domain superfamily::1	NA	NA	NA	NA	NA	NA	NA	NA
NA	NA	NA	NA	Auramp1_430862	NA	NA	NA	NA	NA	NA	NA	NA	Schco3_2745676	NA	IPR032675::Leucine-rich repeat domain superfamily::2	IPR001810::F-box domain::2	NA	NA	NA	NA	NA	NA	NA	NA
NA	NA	NA	NA	Auramp1_265106	NA	NA	NA	NA	NA	NA	NA	NA	Schco3_2615840	NA	IPR001810::F-box domain::2	IPR032675::Leucine-rich repeat domain superfamily::1	NA	NA	NA	NA	NA	NA	NA	NA
NA	NA	NA	NA	NA	NA	NA	NA	NA	NA	NA	NA	NA	Schco3_2615810	NA	IPR036047::F-box-like domain superfamily::1	IPR032675::Leucine-rich repeat domain superfamily::1	IPR001810::F-box domain::1	NA	NA	NA	NA	NA	NA	NA
NA	NA	NA	NA	Auramp1_630145	NA	NA	NA	NA	NA	NA	NA	NA	Schco3_2546527	NA	IPR032675::Leucine-rich repeat domain superfamily::2	IPR001810::F-box domain::2	IPR036047::F-box-like domain superfamily::1	NA	NA	NA	NA	NA	NA	NA
NA	NA	NA	NA	Auramp1_472855	NA	NA	NA	NA	NA	NA	NA	NA	Schco3_2506983	NA	IPR001810::F-box domain::2	IPR036047::F-box-like domain superfamily::1	IPR032675::Leucine-rich repeat domain superfamily::1	NA	NA	NA	NA	NA	NA	NA
NA	NA	NA	NA	Auramp1_500833	NA	NA	NA	NA	NA	NA	NA	NA	Schco3_2682742	NA	IPR032675::Leucine-rich repeat domain superfamily::2	IPR001810::F-box domain::1	NA	NA	NA	NA	NA	NA	NA	NA
NA	NA	NA	NA	Auramp1_510891	NA	NA	NA	NA	NA	NA	NA	NA	Schco3_2573505	NA	IPR032675::Leucine-rich repeat domain superfamily::2	IPR001810::F-box domain::1	NA	NA	NA	NA	NA	NA	NA	NA
NA	NA	NA	NA	Auramp1_633889	NA	NA	NA	NA	NA	NA	NA	NA	Schco3_2033538	NA	IPR032675::Leucine-rich repeat domain superfamily::1	IPR001810::F-box domain::1	NA	NA	NA	NA	NA	NA	NA	NA
NA	NA	NA	NA	Auramp1_633891	NA	NA	NA	NA	NA	NA	NA	NA	NA	NA	IPR032675::Leucine-rich repeat domain superfamily::1	NA	NA	NA	NA	NA	NA	NA	NA	NA
NA	NA	NA	NA	NA	NA	NA	NA	NA	NA	NA	NA	Ptegra1_415779	NA	NA	IPR001810::F-box domain::1	NA	NA	NA	NA	NA	NA	NA	NA	NA
NA	NA	NA	NA	NA	NA	NA	NA	NA	NA	NA	NA	Ptegra1_570225	NA	NA	IPR001810::F-box domain::1	IPR036047::F-box-like domain superfamily::1	NA	NA	NA	NA	NA	NA	NA	NA
NA	NA	NA	NA	NA	NA	NA	NA	NA	NA	NA	NA	Ptegra1_572035	NA	NA	NA	NA	NA	NA	NA	NA	NA	NA	NA	NA
NA	NA	NA	NA	NA	NA	NA	NA	NA	NA	NA	NA	Ptegra1_570891	NA	NA	IPR032675::Leucine-rich repeat domain superfamily::1	IPR001810::F-box domain::1	NA	NA	NA	NA	NA	NA	NA	NA
NA	NA	NA	NA	NA	NA	NA	NA	NA	NA	NA	NA	Ptegra1_654759	NA	NA	IPR001810::F-box domain::1	NA	NA	NA	NA	NA	NA	NA	NA	NA
NA	NA	NA	NA	NA	NA	NA	NA	NA	NA	NA	NA	Ptegra1_602812	NA	NA	IPR001810::F-box domain::1	IPR032675::Leucine-rich repeat domain superfamily::1	NA	NA	NA	NA	NA	NA	NA	NA
NA	NA	NA	NA	NA	NA	NA	NA	NA	NA	NA	NA	Ptegra1_576908	NA	NA	IPR036047::F-box-like domain superfamily::1	IPR001810::F-box domain::1	NA	NA	NA	NA	NA	NA	NA	NA
Copci_AmutBmut1_383690	NA	NA	NA	Auramp1_574205	NA	NA	NA	NA	NA	NA	NA	NA	NA	NA	IPR036047::F-box-like domain superfamily::2	IPR001810::F-box domain::2	IPR032675::Leucine-rich repeat domain superfamily::2	NA	NA	NA	NA	NA	NA	NA
NA	NA	NA	NA	NA	NA	NA	NA	NA	NA	NA	PleosPC15_2_152243	NA	NA	NA	IPR036047::F-box-like domain superfamily::1	IPR001810::F-box domain::1	IPR032675::Leucine-rich repeat domain superfamily::1	NA	NA	NA	NA	NA	NA	NA
NA	NA	NA	NA	NA	NA	NA	NA	NA	NA	NA	PleosPC15_2_152244	NA	NA	NA	IPR001810::F-box domain::1	IPR032675::Leucine-rich repeat domain superfamily::1	NA	NA	NA	NA	NA	NA	NA	NA
NA	NA	NA	NA	NA	NA	NA	NA	NA	NA	NA	PleosPC15_2_1108773	NA	NA	NA	IPR001810::F-box domain::1	IPR032675::Leucine-rich repeat domain superfamily::1	IPR036047::F-box-like domain superfamily::1	NA	NA	NA	NA	NA	NA	NA
NA	NA	NA	NA	NA	NA	Lacbi2_607046	NA	NA	NA	NA	NA	NA	NA	NA	IPR032675::Leucine-rich repeat domain superfamily::1	IPR001810::F-box domain::1	NA	NA	NA	NA	NA	NA	NA	NA
NA	NA	NA	NA	NA	NA	Lacbi2_607665	NA	NA	NA	NA	NA	NA	NA	NA	IPR032675::Leucine-rich repeat domain superfamily::1	IPR001810::F-box domain::1	IPR036047::F-box-like domain superfamily::1	NA	NA	NA	NA	NA	NA	NA
NA	NA	NA	NA	NA	NA	Lacbi2_609601	NA	NA	NA	NA	NA	NA	NA	NA	IPR032675::Leucine-rich repeat domain superfamily::1	IPR001810::F-box domain::1	NA	NA	NA	NA	NA	NA	NA	NA
NA	NA	NA	NA	NA	NA	NA	NA	NA	NA	NA	PleosPC15_2_1086598	NA	NA	NA	IPR032675::Leucine-rich repeat domain superfamily::1	IPR001810::F-box domain::1	NA	NA	NA	NA	NA	NA	NA	NA
NA	NA	NA	NA	NA	NA	NA	NA	NA	NA	NA	PleosPC15_2_162759	NA	NA	NA	IPR001810::F-box domain::1	IPR032675::Leucine-rich repeat domain superfamily::1	IPR036047::F-box-like domain superfamily::1	NA	NA	NA	NA	NA	NA	NA
NA	NA	NA	NA	NA	NA	NA	NA	NA	NA	Phchr3_2_4127889	NA	NA	NA	NA	IPR001810::F-box domain::1	IPR032675::Leucine-rich repeat domain superfamily::1	NA	NA	NA	NA	NA	NA	NA	NA
NA	NA	Agrae_CAA7269218	NA	NA	NA	NA	NA	NA	NA	NA	NA	NA	NA	NA	NA	NA	NA	NA	NA	NA	NA	NA	NA	NA
NA	NA	NA	NA	NA	NA	NA	NA	NA	NA	NA	NA	Ptegra1_566178	NA	NA	IPR032675::Leucine-rich repeat domain superfamily::1	NA	NA	NA	NA	NA	NA	NA	NA	NA
NA	NA	NA	NA	NA	NA	NA	NA	NA	NA	NA	NA	Ptegra1_573194	NA	NA	IPR001810::F-box domain::1	IPR032675::Leucine-rich repeat domain superfamily::1	NA	NA	NA	NA	NA	NA	NA	NA
NA	NA	NA	NA	NA	NA	NA	NA	NA	NA	NA	NA	Ptegra1_566588	NA	NA	IPR001810::F-box domain::1	IPR032675::Leucine-rich repeat domain superfamily::1	NA	NA	NA	NA	NA	NA	NA	NA
NA	NA	NA	NA	NA	NA	NA	NA	NA	NA	NA	NA	Ptegra1_570058	NA	NA	IPR032675::Leucine-rich repeat domain superfamily::1	NA	NA	NA	NA	NA	NA	NA	NA	NA
NA	NA	NA	NA	NA	NA	NA	NA	NA	NA	NA	NA	Ptegra1_570798	NA	NA	IPR001810::F-box domain::1	IPR032675::Leucine-rich repeat domain superfamily::1	IPR036047::F-box-like domain superfamily::1	NA	NA	NA	NA	NA	NA	NA
NA	NA	NA	NA	NA	NA	NA	NA	Lenti6_1_571716	NA	NA	NA	NA	NA	NA	IPR001810::F-box domain::1	IPR032675::Leucine-rich repeat domain superfamily::1	NA	NA	NA	NA	NA	NA	NA	NA
NA	NA	NA	NA	NA	NA	Lacbi2_608331	NA	NA	NA	NA	NA	NA	NA	NA	IPR032675::Leucine-rich repeat domain superfamily::1	IPR001810::F-box domain::1	NA	NA	NA	NA	NA	NA	NA	NA
NA	NA	Agrae_CAA7266211	NA	NA	NA	NA	NA	NA	NA	NA	NA	NA	NA	NA	NA	NA	NA	NA	NA	NA	NA	NA	NA	NA
NA	NA	Agrae_CAA7261327	NA	NA	NA	NA	NA	NA	NA	NA	NA	NA	NA	NA	NA	NA	NA	NA	NA	NA	NA	NA	NA	NA
NA	NA	NA	NA	NA	NA	NA	NA	NA	NA	Phchr3_2_6582505	NA	NA	NA	NA	IPR001810::F-box domain::1	NA	NA	NA	NA	NA	NA	NA	NA	NA
NA	NA	NA	NA	NA	NA	NA	NA	NA	NA	Phchr3_2_6553950	NA	NA	NA	NA	IPR001810::F-box domain::1	IPR036047::F-box-like domain superfamily::1	NA	NA	NA	NA	NA	NA	NA	NA
NA	NA	NA	NA	NA	NA	NA	NA	NA	NA	Phchr3_2_4757725	NA	NA	NA	NA	IPR001810::F-box domain::1	IPR032675::Leucine-rich repeat domain superfamily::1	NA	NA	NA	NA	NA	NA	NA	NA
NA	NA	NA	NA	NA	NA	NA	NA	NA	NA	Phchr3_2_6554063	NA	NA	NA	NA	IPR001810::F-box domain::1	IPR032675::Leucine-rich repeat domain superfamily::1	NA	NA	NA	NA	NA	NA	NA	NA
NA	NA	NA	NA	NA	NA	NA	NA	NA	NA	Phchr3_2_6581649	NA	NA	NA	NA	IPR001810::F-box domain::1	IPR032675::Leucine-rich repeat domain superfamily::1	NA	NA	NA	NA	NA	NA	NA	NA
NA	NA	NA	NA	NA	NA	NA	NA	NA	NA	Phchr3_2_6553707	NA	NA	NA	NA	IPR001810::F-box domain::1	IPR032675::Leucine-rich repeat domain superfamily::1	NA	NA	NA	NA	NA	NA	NA	NA
NA	NA	NA	NA	NA	NA	NA	NA	NA	NA	Phchr3_2_6553755	NA	NA	NA	NA	IPR001810::F-box domain::1	IPR036047::F-box-like domain superfamily::1	IPR032675::Leucine-rich repeat domain superfamily::1	NA	NA	NA	NA	NA	NA	NA
NA	NA	NA	NA	NA	NA	NA	NA	NA	NA	Phchr3_2_6553781	NA	NA	NA	NA	IPR032675::Leucine-rich repeat domain superfamily::1	IPR001810::F-box domain::1	NA	NA	NA	NA	NA	NA	NA	NA
NA	NA	NA	NA	NA	NA	NA	NA	NA	NA	Phchr3_2_6582503	NA	NA	NA	NA	IPR001810::F-box domain::1	IPR032675::Leucine-rich repeat domain superfamily::1	NA	NA	NA	NA	NA	NA	NA	NA
NA	NA	NA	NA	NA	NA	NA	NA	NA	NA	Phchr3_2_4756338	NA	NA	NA	NA	IPR001810::F-box domain::1	IPR032675::Leucine-rich repeat domain superfamily::1	NA	NA	NA	NA	NA	NA	NA	NA
NA	NA	NA	NA	NA	NA	NA	NA	NA	NA	Phchr3_2_4058755	NA	NA	NA	NA	IPR001810::F-box domain::1	IPR032675::Leucine-rich repeat domain superfamily::1	NA	NA	NA	NA	NA	NA	NA	NA
NA	NA	NA	NA	NA	NA	NA	NA	NA	Mk_00746200	NA	NA	NA	NA	NA	IPR001810::F-box domain::1	IPR032675::Leucine-rich repeat domain superfamily::1	NA	NA	NA	NA	NA	NA	NA	NA
NA	NA	NA	NA	NA	NA	NA	NA	NA	Mk_00485600	NA	NA	NA	NA	NA	IPR032675::Leucine-rich repeat domain superfamily::1	IPR001810::F-box domain::1	NA	NA	NA	NA	NA	NA	NA	NA
NA	NA	NA	NA	NA	NA	NA	NA	NA	NA	NA	NA	NA	Schco3_2537945	NA	IPR001810::F-box domain::1	IPR036047::F-box-like domain superfamily::1	IPR032675::Leucine-rich repeat domain superfamily::1	NA	NA	NA	NA	NA	NA	NA
NA	NA	NA	NA	NA	NA	NA	NA	NA	NA	NA	NA	NA	Schco3_2537967	NA	IPR001810::F-box domain::1	IPR036047::F-box-like domain superfamily::1	NA	NA	NA	NA	NA	NA	NA	NA
NA	NA	NA	Armosto1_255344	NA	NA	NA	NA	NA	NA	NA	NA	NA	NA	NA	IPR001810::F-box domain::1	IPR032675::Leucine-rich repeat domain superfamily::1	NA	NA	NA	NA	NA	NA	NA	NA
NA	NA	NA	NA	Auramp1_634575	NA	NA	NA	NA	NA	NA	NA	NA	NA	NA	IPR001810::F-box domain::1	IPR032675::Leucine-rich repeat domain superfamily::1	NA	NA	NA	NA	NA	NA	NA	NA
NA	NA	NA	NA	NA	NA	NA	NA	NA	NA	NA	NA	NA	Schco3_2520200	NA	IPR001810::F-box domain::1	IPR032675::Leucine-rich repeat domain superfamily::1	NA	NA	NA	NA	NA	NA	NA	NA
NA	NA	NA	NA	Auramp1_625810	NA	NA	NA	NA	NA	NA	NA	NA	NA	NA	IPR001810::F-box domain::1	IPR032675::Leucine-rich repeat domain superfamily::1	NA	NA	NA	NA	NA	NA	NA	NA
NA	NA	NA	NA	NA	NA	NA	NA	Lenti6_1_286902	NA	NA	NA	NA	NA	NA	IPR001810::F-box domain::1	IPR036047::F-box-like domain superfamily::1	NA	NA	NA	NA	NA	NA	NA	NA
NA	NA	NA	NA	NA	NA	NA	NA	Lenti6_1_159264	NA	NA	NA	NA	NA	NA	IPR032675::Leucine-rich repeat domain superfamily::1	IPR036047::F-box-like domain superfamily::1	IPR001810::F-box domain::1	NA	NA	NA	NA	NA	NA	NA
NA	NA	NA	NA	NA	NA	NA	NA	Lenti6_1_188575	NA	NA	NA	NA	NA	NA	IPR036047::F-box-like domain superfamily::1	IPR032675::Leucine-rich repeat domain superfamily::1	IPR001810::F-box domain::1	NA	NA	NA	NA	NA	NA	NA
NA	NA	NA	NA	NA	NA	NA	NA	Lenti6_1_198428	NA	NA	NA	NA	NA	NA	IPR032675::Leucine-rich repeat domain superfamily::1	IPR001810::F-box domain::1	IPR036047::F-box-like domain superfamily::1	NA	NA	NA	NA	NA	NA	NA
NA	NA	NA	NA	NA	NA	NA	NA	Lenti6_1_579099	NA	NA	NA	NA	NA	NA	IPR001810::F-box domain::1	IPR032675::Leucine-rich repeat domain superfamily::1	NA	NA	NA	NA	NA	NA	NA	NA
NA	NA	NA	NA	NA	NA	NA	NA	Lenti6_1_656328	NA	NA	NA	NA	NA	NA	IPR001810::F-box domain::1	NA	NA	NA	NA	NA	NA	NA	NA	NA
NA	NA	NA	NA	NA	NA	NA	NA	Lenti6_1_635564	NA	NA	NA	NA	NA	NA	IPR032675::Leucine-rich repeat domain superfamily::1	IPR036047::F-box-like domain superfamily::1	IPR001810::F-box domain::1	NA	NA	NA	NA	NA	NA	NA
NA	NA	NA	NA	NA	NA	NA	NA	Lenti6_1_656306	NA	NA	NA	NA	NA	NA	IPR032675::Leucine-rich repeat domain superfamily::1	IPR001810::F-box domain::1	NA	NA	NA	NA	NA	NA	NA	NA
NA	NA	NA	NA	NA	NA	NA	NA	Lenti6_1_566126	NA	NA	NA	NA	NA	NA	IPR001810::F-box domain::1	IPR032675::Leucine-rich repeat domain superfamily::1	IPR036047::F-box-like domain superfamily::1	NA	NA	NA	NA	NA	NA	NA
NA	NA	NA	NA	NA	NA	NA	NA	NA	NA	Phchr3_2_5313620	NA	NA	NA	NA	IPR032675::Leucine-rich repeat domain superfamily::1	IPR001810::F-box domain::1	NA	NA	NA	NA	NA	NA	NA	NA
NA	NA	NA	NA	NA	NA	NA	NA	NA	NA	Phchr3_2_5314603	NA	NA	NA	NA	IPR001810::F-box domain::1	NA	NA	NA	NA	NA	NA	NA	NA	NA
NA	NA	NA	NA	NA	NA	NA	NA	NA	NA	Phchr3_2_6560858	NA	NA	NA	NA	IPR032675::Leucine-rich repeat domain superfamily::1	IPR001810::F-box domain::1	IPR036047::F-box-like domain superfamily::1	NA	NA	NA	NA	NA	NA	NA
NA	NA	NA	NA	NA	NA	NA	NA	Lenti6_1_344713	NA	NA	NA	NA	NA	NA	IPR032675::Leucine-rich repeat domain superfamily::1	IPR001810::F-box domain::1	NA	NA	NA	NA	NA	NA	NA	NA
NA	NA	NA	NA	NA	NA	NA	NA	Lenti6_1_344899	NA	NA	NA	NA	NA	NA	IPR001810::F-box domain::1	IPR032675::Leucine-rich repeat domain superfamily::1	NA	NA	NA	NA	NA	NA	NA	NA
NA	NA	NA	NA	NA	NA	NA	NA	Lenti6_1_657932	NA	NA	NA	NA	NA	NA	IPR001810::F-box domain::1	IPR036047::F-box-like domain superfamily::1	NA	NA	NA	NA	NA	NA	NA	NA
NA	NA	NA	NA	NA	NA	NA	NA	Lenti6_1_50383	NA	NA	NA	NA	NA	NA	IPR032675::Leucine-rich repeat domain superfamily::1	IPR036047::F-box-like domain superfamily::1	IPR001810::F-box domain::1	NA	NA	NA	NA	NA	NA	NA
NA	NA	NA	NA	NA	NA	NA	NA	Lenti6_1_657930	NA	NA	NA	NA	NA	NA	IPR001810::F-box domain::1	IPR036047::F-box-like domain superfamily::1	IPR032675::Leucine-rich repeat domain superfamily::1	NA	NA	NA	NA	NA	NA	NA
NA	NA	NA	NA	NA	NA	NA	NA	Lenti6_1_653977	NA	NA	NA	NA	NA	NA	IPR036047::F-box-like domain superfamily::1	IPR032675::Leucine-rich repeat domain superfamily::1	IPR001810::F-box domain::1	NA	NA	NA	NA	NA	NA	NA
NA	NA	NA	NA	NA	NA	NA	NA	Lenti6_1_617846	NA	NA	NA	NA	NA	NA	IPR032675::Leucine-rich repeat domain superfamily::1	IPR001810::F-box domain::1	IPR036047::F-box-like domain superfamily::1	NA	NA	NA	NA	NA	NA	NA
NA	NA	NA	NA	NA	NA	NA	NA	Lenti6_1_641903	NA	NA	NA	NA	NA	NA	IPR032675::Leucine-rich repeat domain superfamily::1	IPR001810::F-box domain::1	NA	NA	NA	NA	NA	NA	NA	NA
NA	NA	NA	NA	NA	NA	NA	NA	Lenti6_1_603796	NA	NA	NA	NA	NA	NA	IPR001810::F-box domain::1	IPR032675::Leucine-rich repeat domain superfamily::1	NA	NA	NA	NA	NA	NA	NA	NA
NA	NA	NA	NA	NA	NA	NA	NA	Lenti6_1_308382	NA	NA	NA	NA	NA	NA	IPR036047::F-box-like domain superfamily::1	IPR001810::F-box domain::1	IPR032675::Leucine-rich repeat domain superfamily::1	NA	NA	NA	NA	NA	NA	NA
NA	NA	NA	NA	NA	NA	NA	NA	Lenti6_1_603531	NA	NA	NA	NA	NA	NA	IPR036047::F-box-like domain superfamily::1	IPR001810::F-box domain::1	NA	NA	NA	NA	NA	NA	NA	NA
NA	NA	NA	NA	NA	NA	NA	NA	Lenti6_1_219353	NA	NA	NA	NA	NA	NA	IPR001810::F-box domain::1	IPR036047::F-box-like domain superfamily::1	NA	NA	NA	NA	NA	NA	NA	NA
NA	NA	NA	NA	NA	NA	NA	NA	Lenti6_1_650593	NA	NA	NA	NA	NA	NA	IPR036047::F-box-like domain superfamily::1	NA	NA	NA	NA	NA	NA	NA	NA	NA
NA	NA	NA	NA	NA	NA	NA	NA	Lenti6_1_601591	NA	NA	NA	NA	NA	NA	IPR032675::Leucine-rich repeat domain superfamily::1	IPR001810::F-box domain::1	IPR036047::F-box-like domain superfamily::1	NA	NA	NA	NA	NA	NA	NA
NA	NA	NA	NA	NA	NA	NA	NA	Lenti6_1_615098	NA	NA	NA	NA	NA	NA	IPR032675::Leucine-rich repeat domain superfamily::1	NA	NA	NA	NA	NA	NA	NA	NA	NA
NA	NA	NA	NA	NA	NA	NA	NA	Lenti6_1_614390	NA	NA	NA	NA	NA	NA	IPR036047::F-box-like domain superfamily::1	IPR001810::F-box domain::1	IPR032675::Leucine-rich repeat domain superfamily::1	NA	NA	NA	NA	NA	NA	NA
NA	NA	NA	NA	NA	NA	NA	NA	NA	NA	Phchr3_2_6580233	NA	NA	NA	NA	IPR036047::F-box-like domain superfamily::1	IPR001810::F-box domain::1	NA	NA	NA	NA	NA	NA	NA	NA
NA	NA	NA	NA	NA	NA	NA	NA	NA	NA	Phchr3_2_6606298	NA	NA	NA	NA	IPR001810::F-box domain::1	IPR032675::Leucine-rich repeat domain superfamily::1	NA	NA	NA	NA	NA	NA	NA	NA
NA	NA	NA	NA	NA	NA	NA	NA	NA	NA	Phchr3_2_6606339	NA	NA	NA	NA	IPR001810::F-box domain::1	IPR032675::Leucine-rich repeat domain superfamily::1	NA	NA	NA	NA	NA	NA	NA	NA
NA	NA	NA	NA	NA	NA	NA	NA	Lenti6_1_578987	NA	NA	NA	NA	NA	NA	IPR001810::F-box domain::1	IPR036047::F-box-like domain superfamily::1	IPR032675::Leucine-rich repeat domain superfamily::1	NA	NA	NA	NA	NA	NA	NA
NA	NA	NA	NA	NA	NA	NA	NA	Lenti6_1_630625	NA	NA	NA	NA	NA	NA	IPR032675::Leucine-rich repeat domain superfamily::1	IPR036047::F-box-like domain superfamily::1	IPR001810::F-box domain::1	NA	NA	NA	NA	NA	NA	NA
NA	NA	NA	NA	NA	NA	NA	NA	NA	NA	Phchr3_2_6571201	NA	NA	NA	NA	IPR032675::Leucine-rich repeat domain superfamily::1	NA	NA	NA	NA	NA	NA	NA	NA	NA
NA	NA	NA	NA	NA	NA	NA	NA	NA	NA	Phchr3_2_6602338	NA	NA	NA	NA	IPR001810::F-box domain::1	IPR036047::F-box-like domain superfamily::1	NA	NA	NA	NA	NA	NA	NA	NA
NA	NA	NA	NA	NA	NA	NA	NA	NA	NA	Phchr3_2_6602109	NA	NA	NA	NA	IPR001810::F-box domain::1	NA	NA	NA	NA	NA	NA	NA	NA	NA
NA	NA	NA	NA	NA	NA	NA	NA	NA	NA	Phchr3_2_6602030	NA	NA	NA	NA	IPR032675::Leucine-rich repeat domain superfamily::1	IPR036047::F-box-like domain superfamily::1	NA	NA	NA	NA	NA	NA	NA	NA
NA	NA	NA	NA	NA	NA	NA	NA	NA	NA	Phchr3_2_4392636	NA	NA	NA	NA	IPR032675::Leucine-rich repeat domain superfamily::1	IPR036047::F-box-like domain superfamily::1	IPR001810::F-box domain::1	NA	NA	NA	NA	NA	NA	NA
NA	NA	NA	Armosto1_268343	NA	NA	NA	NA	NA	NA	NA	NA	NA	NA	NA	IPR032675::Leucine-rich repeat domain superfamily::1	IPR036047::F-box-like domain superfamily::1	IPR001810::F-box domain::1	NA	NA	NA	NA	NA	NA	NA
NA	NA	NA	Armosto1_268340	NA	NA	NA	NA	NA	NA	NA	NA	NA	NA	NA	IPR032675::Leucine-rich repeat domain superfamily::1	IPR001810::F-box domain::1	NA	NA	NA	NA	NA	NA	NA	NA
NA	NA	NA	NA	NA	NA	NA	NA	NA	NA	NA	NA	NA	Schco3_1115981	NA	IPR032675::Leucine-rich repeat domain superfamily::1	NA	NA	NA	NA	NA	NA	NA	NA	NA
NA	NA	NA	NA	Auramp1_632701	NA	NA	NA	NA	NA	NA	NA	NA	NA	NA	IPR032675::Leucine-rich repeat domain superfamily::1	IPR001810::F-box domain::1	IPR036047::F-box-like domain superfamily::1	NA	NA	NA	NA	NA	NA	NA
NA	NA	NA	NA	NA	NA	Lacbi2_327866	NA	NA	NA	NA	NA	NA	NA	NA	IPR001810::F-box domain::1	IPR032675::Leucine-rich repeat domain superfamily::1	NA	NA	NA	NA	NA	NA	NA	NA
Copci_AmutBmut1_544804	NA	NA	NA	NA	NA	NA	NA	Lenti6_1_97993	NA	NA	NA	NA	NA	NA	IPR001810::F-box domain::1	NA	NA	NA	NA	NA	NA	NA	NA	NA
NA	NA	NA	NA	NA	NA	NA	NA	NA	NA	NA	NA	NA	Schco3_2190071	NA	IPR001810::F-box domain::1	IPR032675::Leucine-rich repeat domain superfamily::1	NA	NA	NA	NA	NA	NA	NA	NA
NA	NA	Agrae_CAA7261087	NA	NA	NA	NA	NA	NA	NA	NA	NA	NA	NA	NA	NA	NA	NA	NA	NA	NA	NA	NA	NA	NA
NA	NA	Agrae_CAA7260367	NA	NA	NA	NA	NA	NA	NA	NA	NA	NA	NA	NA	NA	NA	NA	NA	NA	NA	NA	NA	NA	NA
NA	NA	Agrae_CAA7264527	NA	NA	NA	NA	NA	NA	NA	NA	NA	NA	NA	NA	NA	NA	NA	NA	NA	NA	NA	NA	NA	NA
NA	NA	NA	NA	NA	NA	NA	Lenedo1_183040	NA	NA	NA	NA	NA	NA	NA	IPR001810::F-box domain::1	IPR032675::Leucine-rich repeat domain superfamily::1	NA	NA	NA	NA	NA	NA	NA	NA
NA	NA	NA	NA	NA	NA	NA	NA	NA	NA	NA	NA	NA	Schco3_1210736	NA	IPR032675::Leucine-rich repeat domain superfamily::1	IPR001810::F-box domain::1	IPR036047::F-box-like domain superfamily::1	NA	NA	NA	NA	NA	NA	NA
NA	NA	NA	NA	NA	NA	NA	NA	NA	Mk_00464500	NA	NA	NA	NA	NA	IPR001810::F-box domain::1	IPR032675::Leucine-rich repeat domain superfamily::1	NA	NA	NA	NA	NA	NA	NA	NA
NA	NA	NA	NA	NA	NA	NA	NA	NA	Mk_01018800	NA	NA	NA	NA	NA	IPR001810::F-box domain::1	IPR032675::Leucine-rich repeat domain superfamily::1	NA	NA	NA	NA	NA	NA	NA	NA
NA	NA	NA	NA	NA	NA	NA	NA	NA	Mk_00206400	NA	NA	NA	NA	NA	IPR001810::F-box domain::1	NA	NA	NA	NA	NA	NA	NA	NA	NA
NA	NA	NA	NA	NA	NA	NA	NA	NA	Mk_01503500	NA	NA	NA	NA	NA	IPR036047::F-box-like domain superfamily::1	IPR032675::Leucine-rich repeat domain superfamily::1	IPR001810::F-box domain::1	NA	NA	NA	NA	NA	NA	NA
NA	NA	NA	NA	NA	NA	NA	NA	NA	Mk_01025700	NA	NA	NA	NA	NA	IPR001810::F-box domain::1	IPR032675::Leucine-rich repeat domain superfamily::1	NA	NA	NA	NA	NA	NA	NA	NA
NA	NA	NA	NA	NA	NA	NA	NA	NA	Mk_01020000	NA	NA	NA	NA	NA	IPR001810::F-box domain::1	NA	NA	NA	NA	NA	NA	NA	NA	NA
NA	NA	NA	NA	NA	NA	NA	NA	NA	Mk_00870600	NA	NA	NA	NA	NA	IPR001810::F-box domain::1	IPR032675::Leucine-rich repeat domain superfamily::1	NA	NA	NA	NA	NA	NA	NA	NA
NA	NA	NA	NA	NA	NA	NA	NA	NA	Mk_00869000	NA	NA	NA	NA	NA	IPR032675::Leucine-rich repeat domain superfamily::1	IPR001810::F-box domain::1	NA	NA	NA	NA	NA	NA	NA	NA
NA	NA	NA	NA	NA	NA	NA	NA	NA	Mk_00866900	NA	NA	NA	NA	NA	IPR001810::F-box domain::1	NA	NA	NA	NA	NA	NA	NA	NA	NA
NA	NA	NA	NA	NA	NA	NA	NA	NA	Mk_00959100	NA	NA	NA	NA	NA	IPR001810::F-box domain::1	IPR032675::Leucine-rich repeat domain superfamily::1	NA	NA	NA	NA	NA	NA	NA	NA
NA	NA	NA	NA	NA	NA	NA	NA	NA	Mk_01028600	NA	NA	NA	NA	NA	IPR001810::F-box domain::1	IPR032675::Leucine-rich repeat domain superfamily::1	NA	NA	NA	NA	NA	NA	NA	NA
NA	NA	NA	NA	NA	NA	NA	NA	NA	Mk_00025900	NA	NA	NA	NA	NA	IPR001810::F-box domain::1	NA	NA	NA	NA	NA	NA	NA	NA	NA
NA	NA	NA	NA	NA	NA	NA	NA	NA	Mk_00939300	NA	NA	NA	NA	NA	IPR032675::Leucine-rich repeat domain superfamily::1	NA	NA	NA	NA	NA	NA	NA	NA	NA
NA	NA	NA	NA	NA	NA	NA	NA	NA	Mk_00480800	NA	NA	NA	NA	NA	IPR032675::Leucine-rich repeat domain superfamily::1	IPR001810::F-box domain::1	NA	NA	NA	NA	NA	NA	NA	NA
NA	NA	NA	NA	NA	NA	NA	NA	NA	Mk_00760700	NA	NA	NA	NA	NA	IPR001810::F-box domain::1	IPR032675::Leucine-rich repeat domain superfamily::1	NA	NA	NA	NA	NA	NA	NA	NA
NA	NA	NA	NA	NA	NA	NA	NA	NA	Mk_00761800	NA	NA	NA	NA	NA	IPR001810::F-box domain::1	IPR032675::Leucine-rich repeat domain superfamily::1	NA	NA	NA	NA	NA	NA	NA	NA
NA	NA	NA	NA	NA	NA	NA	NA	NA	Mk_00763400	NA	NA	NA	NA	NA	IPR001810::F-box domain::1	IPR032675::Leucine-rich repeat domain superfamily::1	NA	NA	NA	NA	NA	NA	NA	NA
NA	NA	NA	NA	NA	NA	NA	NA	NA	Mk_00473900	NA	NA	NA	NA	NA	IPR001810::F-box domain::1	IPR032675::Leucine-rich repeat domain superfamily::1	NA	NA	NA	NA	NA	NA	NA	NA
NA	NA	NA	NA	NA	NA	NA	NA	NA	Mk_00312000	NA	NA	NA	NA	NA	IPR032675::Leucine-rich repeat domain superfamily::1	NA	NA	NA	NA	NA	NA	NA	NA	NA
NA	NA	NA	NA	NA	NA	NA	NA	NA	Mk_00987100	NA	NA	NA	NA	NA	IPR032675::Leucine-rich repeat domain superfamily::1	NA	NA	NA	NA	NA	NA	NA	NA	NA
NA	NA	NA	NA	NA	NA	NA	NA	NA	Mk_00985300	NA	NA	NA	NA	NA	IPR032675::Leucine-rich repeat domain superfamily::1	NA	NA	NA	NA	NA	NA	NA	NA	NA
NA	NA	NA	NA	NA	NA	NA	NA	NA	Mk_01388300	NA	NA	NA	NA	NA	IPR001810::F-box domain::1	IPR032675::Leucine-rich repeat domain superfamily::1	NA	NA	NA	NA	NA	NA	NA	NA
NA	NA	NA	NA	NA	NA	Lacbi2_637706	NA	NA	NA	NA	NA	NA	NA	NA	IPR001810::F-box domain::1	IPR032675::Leucine-rich repeat domain superfamily::1	NA	NA	NA	NA	NA	NA	NA	NA
NA	NA	NA	NA	NA	NA	Lacbi2_309866	NA	NA	NA	NA	NA	NA	NA	NA	IPR001810::F-box domain::1	IPR032675::Leucine-rich repeat domain superfamily::1	IPR036047::F-box-like domain superfamily::1	NA	NA	NA	NA	NA	NA	NA
NA	NA	NA	NA	NA	NA	Lacbi2_589493	NA	NA	NA	NA	NA	NA	NA	NA	IPR001810::F-box domain::1	NA	NA	NA	NA	NA	NA	NA	NA	NA
NA	NA	NA	NA	NA	NA	Lacbi2_686871	NA	NA	NA	NA	NA	NA	NA	NA	IPR032675::Leucine-rich repeat domain superfamily::1	NA	NA	NA	NA	NA	NA	NA	NA	NA
NA	NA	Agrae_CAA7266252	NA	NA	NA	NA	NA	NA	NA	NA	NA	NA	NA	NA	NA	NA	NA	NA	NA	NA	NA	NA	NA	NA
NA	NA	Agrae_CAA7269988	NA	NA	NA	NA	NA	NA	NA	NA	NA	NA	NA	NA	NA	NA	NA	NA	NA	NA	NA	NA	NA	NA
NA	NA	Agrae_CAA7263481	NA	NA	NA	NA	NA	NA	NA	NA	NA	NA	NA	NA	NA	NA	NA	NA	NA	NA	NA	NA	NA	NA
NA	NA	Agrae_CAA7270687	NA	NA	NA	NA	NA	NA	NA	NA	NA	NA	NA	NA	NA	NA	NA	NA	NA	NA	NA	NA	NA	NA
NA	NA	Agrae_CAA7265085	NA	NA	NA	NA	NA	NA	NA	NA	NA	NA	NA	NA	NA	NA	NA	NA	NA	NA	NA	NA	NA	NA
NA	NA	Agrae_CAA7265071	NA	NA	NA	NA	NA	NA	NA	NA	NA	NA	NA	NA	NA	NA	NA	NA	NA	NA	NA	NA	NA	NA
NA	Agabi_varbisH97_2_116524	NA	NA	NA	NA	NA	NA	NA	NA	NA	NA	NA	NA	NA	IPR001810::F-box domain::1	IPR032675::Leucine-rich repeat domain superfamily::1	NA	NA	NA	NA	NA	NA	NA	NA
NA	Agabi_varbisH97_2_121376	NA	NA	NA	NA	NA	NA	NA	NA	NA	NA	NA	NA	NA	IPR001810::F-box domain::1	NA	NA	NA	NA	NA	NA	NA	NA	NA
NA	Agabi_varbisH97_2_180503	NA	NA	NA	NA	NA	NA	NA	NA	NA	NA	NA	NA	NA	IPR001810::F-box domain::1	NA	NA	NA	NA	NA	NA	NA	NA	NA
NA	Agabi_varbisH97_2_123022	NA	NA	NA	NA	NA	NA	NA	NA	NA	NA	NA	NA	NA	IPR001810::F-box domain::1	NA	NA	NA	NA	NA	NA	NA	NA	NA
NA	Agabi_varbisH97_2_123019	NA	NA	NA	NA	NA	NA	NA	NA	NA	NA	NA	NA	NA	IPR001810::F-box domain::1	IPR032675::Leucine-rich repeat domain superfamily::1	NA	NA	NA	NA	NA	NA	NA	NA
NA	Agabi_varbisH97_2_140003	NA	NA	NA	NA	NA	NA	NA	NA	NA	NA	NA	NA	NA	IPR001810::F-box domain::1	IPR032675::Leucine-rich repeat domain superfamily::1	NA	NA	NA	NA	NA	NA	NA	NA
NA	NA	NA	NA	NA	NA	NA	NA	NA	Mk_01300200	NA	NA	NA	NA	NA	IPR032675::Leucine-rich repeat domain superfamily::1	IPR001810::F-box domain::1	IPR036047::F-box-like domain superfamily::1	NA	NA	NA	NA	NA	NA	NA
NA	NA	NA	NA	NA	NA	NA	NA	NA	Mk_01299300	NA	NA	NA	NA	NA	IPR001810::F-box domain::1	IPR036047::F-box-like domain superfamily::1	IPR032675::Leucine-rich repeat domain superfamily::1	NA	NA	NA	NA	NA	NA	NA
NA	NA	NA	NA	NA	NA	NA	NA	NA	Mk_01166000	NA	NA	NA	NA	NA	IPR032675::Leucine-rich repeat domain superfamily::1	NA	NA	NA	NA	NA	NA	NA	NA	NA
NA	NA	NA	NA	NA	NA	NA	NA	NA	Mk_01165800	NA	NA	NA	NA	NA	IPR032675::Leucine-rich repeat domain superfamily::1	NA	NA	NA	NA	NA	NA	NA	NA	NA
NA	NA	NA	NA	NA	NA	NA	NA	NA	Mk_00732000	NA	NA	NA	NA	NA	NA	NA	NA	NA	NA	NA	NA	NA	NA	NA
NA	NA	NA	NA	NA	NA	Lacbi2_670662	NA	NA	NA	NA	NA	NA	NA	NA	NA	NA	NA	NA	NA	NA	NA	NA	NA	NA
NA	NA	NA	NA	NA	NA	Lacbi2_630973	NA	NA	NA	NA	NA	NA	NA	NA	IPR001810::F-box domain::1	IPR036047::F-box-like domain superfamily::1	NA	NA	NA	NA	NA	NA	NA	NA
NA	NA	Agrae_CAA7268978	NA	NA	NA	NA	NA	NA	NA	NA	NA	NA	NA	NA	NA	NA	NA	NA	NA	NA	NA	NA	NA	NA
NA	NA	Agrae_CAA7260758	NA	NA	NA	NA	NA	NA	NA	NA	NA	NA	NA	NA	NA	NA	NA	NA	NA	NA	NA	NA	NA	NA
NA	NA	Agrae_CAA7271155	NA	NA	NA	NA	NA	NA	NA	NA	NA	NA	NA	NA	NA	NA	NA	NA	NA	NA	NA	NA	NA	NA
NA	NA	NA	NA	NA	NA	NA	NA	NA	Mk_00132500	NA	NA	NA	NA	NA	IPR001810::F-box domain::1	IPR032675::Leucine-rich repeat domain superfamily::1	NA	NA	NA	NA	NA	NA	NA	NA
NA	NA	NA	NA	NA	NA	NA	NA	NA	Mk_00132300	NA	NA	NA	NA	NA	IPR032675::Leucine-rich repeat domain superfamily::1	IPR036047::F-box-like domain superfamily::1	IPR001810::F-box domain::1	NA	NA	NA	NA	NA	NA	NA
NA	NA	NA	NA	NA	NA	NA	NA	NA	Mk_00145600	NA	NA	NA	NA	NA	IPR036047::F-box-like domain superfamily::1	IPR001810::F-box domain::1	NA	NA	NA	NA	NA	NA	NA	NA
NA	NA	NA	NA	NA	NA	NA	NA	NA	Mk_00127600	NA	NA	NA	NA	NA	IPR032675::Leucine-rich repeat domain superfamily::1	IPR001810::F-box domain::1	NA	NA	NA	NA	NA	NA	NA	NA
NA	NA	NA	Armosto1_262332	NA	NA	NA	NA	NA	NA	NA	NA	NA	NA	NA	NA	NA	NA	NA	NA	NA	NA	NA	NA	NA
NA	NA	NA	Armosto1_261272	NA	NA	NA	NA	NA	NA	NA	NA	NA	NA	NA	IPR036047::F-box-like domain superfamily::1	IPR001810::F-box domain::1	NA	NA	NA	NA	NA	NA	NA	NA
NA	NA	NA	Armosto1_265654	NA	NA	NA	NA	NA	NA	NA	NA	NA	NA	NA	IPR001810::F-box domain::1	IPR036047::F-box-like domain superfamily::1	NA	NA	NA	NA	NA	NA	NA	NA
NA	NA	NA	Armosto1_265628	NA	NA	NA	NA	NA	NA	NA	NA	NA	NA	NA	IPR032675::Leucine-rich repeat domain superfamily::1	IPR036047::F-box-like domain superfamily::1	IPR001810::F-box domain::1	NA	NA	NA	NA	NA	NA	NA
NA	NA	NA	NA	NA	NA	NA	Lenedo1_410539	NA	NA	NA	NA	NA	NA	NA	IPR036047::F-box-like domain superfamily::1	IPR001810::F-box domain::1	NA	NA	NA	NA	NA	NA	NA	NA
NA	NA	NA	Armosto1_260158	NA	NA	NA	NA	NA	NA	NA	NA	NA	NA	NA	IPR001810::F-box domain::1	NA	NA	NA	NA	NA	NA	NA	NA	NA
NA	NA	NA	Armosto1_267732	NA	NA	NA	NA	NA	NA	NA	NA	NA	NA	NA	IPR032675::Leucine-rich repeat domain superfamily::1	IPR001810::F-box domain::1	IPR036047::F-box-like domain superfamily::1	NA	NA	NA	NA	NA	NA	NA
NA	NA	NA	Armosto1_254966	NA	NA	NA	NA	NA	NA	NA	NA	NA	NA	NA	IPR036047::F-box-like domain superfamily::1	IPR001810::F-box domain::1	IPR032675::Leucine-rich repeat domain superfamily::1	NA	NA	NA	NA	NA	NA	NA
NA	NA	NA	Armosto1_254958	NA	NA	NA	NA	NA	NA	NA	NA	NA	NA	NA	IPR001810::F-box domain::1	IPR032675::Leucine-rich repeat domain superfamily::1	NA	NA	NA	NA	NA	NA	NA	NA
NA	NA	NA	Armosto1_251154	NA	NA	NA	NA	NA	NA	NA	NA	NA	NA	NA	IPR001810::F-box domain::1	NA	NA	NA	NA	NA	NA	NA	NA	NA
NA	NA	NA	Armosto1_270189	NA	NA	NA	NA	NA	NA	NA	NA	NA	NA	NA	IPR001810::F-box domain::1	NA	NA	NA	NA	NA	NA	NA	NA	NA
NA	NA	NA	Armosto1_265798	NA	NA	NA	NA	NA	NA	NA	NA	NA	NA	NA	IPR032675::Leucine-rich repeat domain superfamily::1	IPR001810::F-box domain::1	IPR036047::F-box-like domain superfamily::1	NA	NA	NA	NA	NA	NA	NA
NA	NA	NA	Armosto1_264485	NA	NA	NA	NA	NA	NA	NA	NA	NA	NA	NA	IPR032675::Leucine-rich repeat domain superfamily::1	NA	NA	NA	NA	NA	NA	NA	NA	NA
NA	NA	NA	Armosto1_259231	NA	NA	NA	NA	NA	NA	NA	NA	NA	NA	NA	IPR036047::F-box-like domain superfamily::1	IPR001810::F-box domain::1	NA	NA	NA	NA	NA	NA	NA	NA
NA	NA	NA	Armosto1_271374	NA	NA	NA	NA	NA	NA	NA	NA	NA	NA	NA	IPR001810::F-box domain::1	NA	NA	NA	NA	NA	NA	NA	NA	NA
NA	NA	NA	Armosto1_255241	NA	NA	NA	NA	NA	NA	NA	NA	NA	NA	NA	IPR001810::F-box domain::1	IPR036047::F-box-like domain superfamily::1	IPR032675::Leucine-rich repeat domain superfamily::1	NA	NA	NA	NA	NA	NA	NA
NA	NA	NA	Armosto1_251794	NA	NA	NA	NA	NA	NA	NA	NA	NA	NA	NA	NA	NA	NA	NA	NA	NA	NA	NA	NA	NA
NA	NA	NA	Armosto1_251797	NA	NA	NA	NA	NA	NA	NA	NA	NA	NA	NA	NA	NA	NA	NA	NA	NA	NA	NA	NA	NA
NA	NA	NA	Armosto1_251754	NA	NA	NA	NA	NA	NA	NA	NA	NA	NA	NA	IPR001810::F-box domain::1	NA	NA	NA	NA	NA	NA	NA	NA	NA
NA	NA	NA	Armosto1_256442	NA	NA	NA	NA	NA	NA	NA	NA	NA	NA	NA	IPR032675::Leucine-rich repeat domain superfamily::1	IPR035918::Delta-endotoxin CytB-like superfamily::1	NA	NA	NA	NA	NA	NA	NA	NA
NA	NA	NA	Armosto1_256361	NA	NA	NA	NA	NA	NA	NA	NA	NA	NA	NA	NA	NA	NA	NA	NA	NA	NA	NA	NA	NA
NA	NA	NA	Armosto1_264618	NA	NA	NA	NA	NA	NA	NA	NA	NA	NA	NA	IPR001810::F-box domain::1	NA	NA	NA	NA	NA	NA	NA	NA	NA
NA	NA	NA	Armosto1_266387	NA	NA	NA	NA	NA	NA	NA	NA	NA	NA	NA	IPR032675::Leucine-rich repeat domain superfamily::1	NA	NA	NA	NA	NA	NA	NA	NA	NA
NA	NA	NA	Armosto1_263129	NA	NA	NA	NA	NA	NA	NA	NA	NA	NA	NA	IPR001810::F-box domain::1	IPR032675::Leucine-rich repeat domain superfamily::1	IPR036047::F-box-like domain superfamily::1	NA	NA	NA	NA	NA	NA	NA
NA	NA	Agrae_CAA7270860	NA	NA	NA	NA	NA	NA	NA	NA	NA	NA	NA	NA	NA	NA	NA	NA	NA	NA	NA	NA	NA	NA
NA	NA	Agrae_CAA7264480	NA	NA	NA	NA	NA	NA	NA	NA	NA	NA	NA	NA	NA	NA	NA	NA	NA	NA	NA	NA	NA	NA
NA	NA	NA	NA	Auramp1_261467	NA	NA	NA	NA	NA	NA	NA	NA	NA	NA	IPR001810::F-box domain::1	IPR032675::Leucine-rich repeat domain superfamily::1	NA	NA	NA	NA	NA	NA	NA	NA
NA	NA	NA	NA	NA	NA	NA	Lenedo1_1240419	NA	NA	NA	NA	NA	NA	NA	IPR001810::F-box domain::1	IPR032675::Leucine-rich repeat domain superfamily::1	NA	NA	NA	NA	NA	NA	NA	NA
NA	NA	NA	NA	NA	NA	NA	Lenedo1_1266848	NA	NA	NA	NA	NA	NA	NA	IPR001810::F-box domain::1	NA	NA	NA	NA	NA	NA	NA	NA	NA
NA	NA	NA	Armosto1_262102	NA	NA	NA	NA	NA	NA	NA	NA	NA	NA	NA	IPR032675::Leucine-rich repeat domain superfamily::1	IPR001810::F-box domain::1	NA	NA	NA	NA	NA	NA	NA	NA
NA	NA	NA	Armosto1_258333	NA	NA	NA	NA	NA	NA	NA	NA	NA	NA	NA	IPR001810::F-box domain::1	NA	NA	NA	NA	NA	NA	NA	NA	NA
NA	NA	NA	Armosto1_260331	NA	NA	NA	NA	NA	NA	NA	NA	NA	NA	NA	NA	NA	NA	NA	NA	NA	NA	NA	NA	NA
NA	NA	NA	Armosto1_271029	NA	NA	NA	NA	NA	NA	NA	NA	NA	NA	NA	IPR001810::F-box domain::1	IPR032675::Leucine-rich repeat domain superfamily::1	NA	NA	NA	NA	NA	NA	NA	NA
NA	NA	NA	Armosto1_264112	NA	NA	NA	NA	NA	NA	NA	NA	NA	NA	NA	NA	NA	NA	NA	NA	NA	NA	NA	NA	NA
NA	NA	NA	Armosto1_256680	NA	NA	NA	NA	NA	NA	NA	NA	NA	NA	NA	IPR001810::F-box domain::1	IPR032675::Leucine-rich repeat domain superfamily::1	NA	NA	NA	NA	NA	NA	NA	NA
NA	NA	NA	Armosto1_260137	NA	NA	NA	NA	NA	NA	NA	NA	NA	NA	NA	NA	NA	NA	NA	NA	NA	NA	NA	NA	NA
NA	NA	NA	Armosto1_266276	NA	NA	NA	NA	NA	NA	NA	NA	NA	NA	NA	IPR001810::F-box domain::1	IPR036047::F-box-like domain superfamily::1	NA	NA	NA	NA	NA	NA	NA	NA
NA	NA	NA	Armosto1_254943	NA	NA	NA	NA	NA	NA	NA	NA	NA	NA	NA	NA	NA	NA	NA	NA	NA	NA	NA	NA	NA
NA	NA	NA	Armosto1_264201	NA	NA	NA	NA	NA	NA	NA	NA	NA	NA	NA	IPR001810::F-box domain::1	NA	NA	NA	NA	NA	NA	NA	NA	NA
NA	NA	NA	Armosto1_258557	NA	NA	NA	NA	NA	NA	NA	NA	NA	NA	NA	NA	NA	NA	NA	NA	NA	NA	NA	NA	NA
NA	NA	NA	Armosto1_265734	NA	NA	NA	NA	NA	NA	NA	NA	NA	NA	NA	IPR001810::F-box domain::1	NA	NA	NA	NA	NA	NA	NA	NA	NA
NA	NA	NA	Armosto1_264488	NA	NA	NA	NA	NA	NA	NA	NA	NA	NA	NA	IPR001810::F-box domain::1	IPR032675::Leucine-rich repeat domain superfamily::1	IPR036047::F-box-like domain superfamily::1	NA	NA	NA	NA	NA	NA	NA
NA	NA	NA	NA	NA	NA	NA	NA	NA	NA	NA	NA	Ptegra1_607817	NA	NA	NA	NA	NA	NA	NA	NA	NA	NA	NA	NA
NA	NA	NA	NA	NA	NA	NA	NA	NA	NA	NA	NA	Ptegra1_573807	NA	NA	IPR001810::F-box domain::1	NA	NA	NA	NA	NA	NA	NA	NA	NA
NA	NA	NA	NA	NA	NA	NA	NA	NA	NA	NA	NA	Ptegra1_601483	NA	NA	NA	NA	NA	NA	NA	NA	NA	NA	NA	NA
NA	NA	NA	NA	NA	NA	NA	NA	NA	NA	NA	NA	Ptegra1_282338	NA	NA	IPR036047::F-box-like domain superfamily::1	IPR001810::F-box domain::1	NA	NA	NA	NA	NA	NA	NA	NA
NA	NA	NA	NA	NA	NA	NA	NA	NA	NA	NA	NA	Ptegra1_205235	NA	NA	IPR001810::F-box domain::1	NA	NA	NA	NA	NA	NA	NA	NA	NA
NA	NA	NA	NA	NA	NA	NA	NA	NA	NA	NA	NA	Ptegra1_584738	NA	NA	NA	NA	NA	NA	NA	NA	NA	NA	NA	NA
NA	NA	NA	NA	NA	NA	NA	NA	NA	NA	NA	NA	Ptegra1_606048	NA	NA	IPR001810::F-box domain::1	IPR032675::Leucine-rich repeat domain superfamily::1	NA	NA	NA	NA	NA	NA	NA	NA
NA	NA	NA	NA	NA	NA	NA	NA	NA	NA	NA	NA	Ptegra1_608020	NA	NA	IPR001810::F-box domain::1	IPR032675::Leucine-rich repeat domain superfamily::1	NA	NA	NA	NA	NA	NA	NA	NA
NA	NA	NA	NA	NA	NA	NA	NA	NA	NA	NA	NA	Ptegra1_561923	NA	NA	IPR032675::Leucine-rich repeat domain superfamily::1	IPR001810::F-box domain::1	NA	NA	NA	NA	NA	NA	NA	NA
NA	NA	NA	NA	NA	NA	NA	NA	NA	NA	NA	NA	Ptegra1_436129	NA	NA	IPR032675::Leucine-rich repeat domain superfamily::1	IPR001810::F-box domain::1	IPR036047::F-box-like domain superfamily::1	NA	NA	NA	NA	NA	NA	NA
NA	NA	NA	NA	NA	NA	NA	NA	NA	NA	NA	NA	Ptegra1_575967	NA	NA	IPR001810::F-box domain::1	NA	NA	NA	NA	NA	NA	NA	NA	NA
NA	NA	NA	NA	NA	NA	NA	NA	NA	NA	NA	NA	Ptegra1_562185	NA	NA	IPR032675::Leucine-rich repeat domain superfamily::1	IPR001810::F-box domain::1	NA	NA	NA	NA	NA	NA	NA	NA
NA	NA	NA	NA	NA	NA	NA	NA	NA	NA	NA	NA	Ptegra1_366847	NA	NA	IPR001810::F-box domain::1	IPR036047::F-box-like domain superfamily::1	NA	NA	NA	NA	NA	NA	NA	NA
NA	NA	NA	NA	NA	NA	NA	NA	NA	NA	NA	NA	Ptegra1_602689	NA	NA	IPR001810::F-box domain::1	IPR036047::F-box-like domain superfamily::1	NA	NA	NA	NA	NA	NA	NA	NA
NA	NA	NA	NA	NA	NA	NA	NA	NA	NA	NA	NA	Ptegra1_600933	NA	NA	IPR032675::Leucine-rich repeat domain superfamily::1	IPR001810::F-box domain::1	IPR036047::F-box-like domain superfamily::1	NA	NA	NA	NA	NA	NA	NA
NA	NA	NA	NA	NA	NA	NA	NA	NA	NA	NA	NA	Ptegra1_582487	NA	NA	IPR032675::Leucine-rich repeat domain superfamily::1	NA	NA	NA	NA	NA	NA	NA	NA	NA
NA	NA	NA	NA	NA	NA	Lacbi2_587836	NA	NA	NA	NA	NA	NA	NA	NA	NA	NA	NA	NA	NA	NA	NA	NA	NA	NA
NA	NA	NA	NA	NA	NA	Lacbi2_464011	NA	NA	NA	NA	NA	NA	NA	NA	IPR032675::Leucine-rich repeat domain superfamily::1	IPR036047::F-box-like domain superfamily::1	IPR001810::F-box domain::1	NA	NA	NA	NA	NA	NA	NA
Copci_AmutBmut1_130698	NA	NA	NA	NA	NA	NA	NA	NA	NA	NA	NA	Ptegra1_260915	Schco3_2531526	NA	IPR001810::F-box domain::2	IPR032675::Leucine-rich repeat domain superfamily::1	NA	NA	NA	NA	NA	NA	NA	NA
NA	NA	NA	NA	NA	NA	Lacbi2_330871	NA	NA	NA	NA	NA	NA	NA	NA	IPR001810::F-box domain::1	NA	NA	NA	NA	NA	NA	NA	NA	NA
NA	NA	NA	NA	NA	NA	Lacbi2_702906	NA	NA	NA	NA	NA	NA	NA	NA	NA	NA	NA	NA	NA	NA	NA	NA	NA	NA
NA	NA	NA	NA	NA	NA	NA	NA	NA	NA	NA	NA	NA	Schco3_2557911	NA	IPR001810::F-box domain::1	NA	NA	NA	NA	NA	NA	NA	NA	NA
NA	NA	NA	NA	Auramp1_449066	NA	NA	NA	NA	NA	NA	NA	NA	NA	NA	IPR032675::Leucine-rich repeat domain superfamily::1	NA	NA	NA	NA	NA	NA	NA	NA	NA
NA	NA	NA	NA	Auramp1_570249	NA	NA	NA	NA	NA	NA	NA	NA	NA	NA	NA	NA	NA	NA	NA	NA	NA	NA	NA	NA
NA	NA	NA	NA	Auramp1_89333	NA	NA	NA	NA	NA	NA	NA	NA	NA	NA	NA	NA	NA	NA	NA	NA	NA	NA	NA	NA
NA	NA	NA	NA	Auramp1_573531	NA	NA	NA	NA	NA	NA	NA	NA	NA	NA	IPR001810::F-box domain::1	NA	NA	NA	NA	NA	NA	NA	NA	NA
NA	NA	NA	NA	NA	NA	NA	NA	NA	NA	NA	NA	NA	Schco3_2685890	NA	IPR001810::F-box domain::1	NA	NA	NA	NA	NA	NA	NA	NA	NA
NA	NA	NA	NA	NA	NA	NA	NA	NA	NA	NA	NA	NA	Schco3_2493992	NA	IPR001810::F-box domain::1	NA	NA	NA	NA	NA	NA	NA	NA	NA
NA	NA	NA	NA	NA	NA	NA	NA	NA	NA	NA	NA	NA	Schco3_2570438	NA	IPR036047::F-box-like domain superfamily::1	IPR032675::Leucine-rich repeat domain superfamily::1	IPR001810::F-box domain::1	NA	NA	NA	NA	NA	NA	NA
NA	NA	Agrae_CAA7269481	NA	NA	NA	NA	NA	NA	NA	NA	NA	NA	NA	NA	NA	NA	NA	NA	NA	NA	NA	NA	NA	NA
NA	NA	Agrae_CAA7266819	NA	NA	NA	NA	NA	NA	NA	NA	NA	NA	NA	NA	NA	NA	NA	NA	NA	NA	NA	NA	NA	NA
NA	NA	Agrae_CAA7266790	NA	NA	NA	NA	NA	NA	NA	NA	NA	NA	NA	NA	NA	NA	NA	NA	NA	NA	NA	NA	NA	NA
NA	NA	NA	NA	NA	NA	Lacbi2_703991	NA	NA	NA	NA	NA	NA	NA	NA	IPR001810::F-box domain::1	NA	NA	NA	NA	NA	NA	NA	NA	NA
Copci_AmutBmut1_444319	NA	NA	NA	NA	NA	NA	NA	Lenti6_1_579003	NA	NA	NA	NA	Schco3_2568136	NA	IPR032675::Leucine-rich repeat domain superfamily::3	IPR001810::F-box domain::2	IPR036047::F-box-like domain superfamily::1	NA	NA	NA	NA	NA	NA	NA
NA	NA	NA	NA	NA	NA	NA	NA	NA	Mk_00242100	NA	NA	NA	NA	NA	IPR001810::F-box domain::1	NA	NA	NA	NA	NA	NA	NA	NA	NA
NA	NA	NA	NA	NA	NA	NA	NA	NA	Mk_00940000	NA	NA	NA	NA	NA	IPR032675::Leucine-rich repeat domain superfamily::1	NA	NA	NA	NA	NA	NA	NA	NA	NA
NA	NA	NA	NA	NA	NA	NA	NA	NA	Mk_00939400	NA	NA	NA	NA	NA	IPR032675::Leucine-rich repeat domain superfamily::1	NA	NA	NA	NA	NA	NA	NA	NA	NA
NA	NA	NA	NA	NA	NA	Lacbi2_680155	NA	NA	NA	NA	NA	NA	NA	NA	IPR001810::F-box domain::1	IPR032675::Leucine-rich repeat domain superfamily::1	NA	NA	NA	NA	NA	NA	NA	NA
NA	NA	Agrae_CAA7260714	NA	NA	NA	NA	NA	NA	NA	NA	NA	NA	NA	NA	NA	NA	NA	NA	NA	NA	NA	NA	NA	NA
NA	NA	NA	NA	NA	NA	Lacbi2_586669	NA	NA	NA	NA	NA	NA	NA	NA	IPR001810::F-box domain::1	NA	NA	NA	NA	NA	NA	NA	NA	NA
NA	NA	NA	NA	NA	NA	NA	NA	NA	Mk_00005600	NA	NA	NA	NA	NA	IPR032675::Leucine-rich repeat domain superfamily::1	IPR001810::F-box domain::1	NA	NA	NA	NA	NA	NA	NA	NA
NA	NA	NA	NA	Auramp1_492196	NA	NA	NA	NA	NA	NA	NA	NA	NA	NA	IPR001810::F-box domain::1	NA	NA	NA	NA	NA	NA	NA	NA	NA
NA	NA	NA	NA	NA	NA	NA	NA	NA	NA	NA	NA	NA	Schco3_2605554	NA	NA	NA	NA	NA	NA	NA	NA	NA	NA	NA
NA	NA	NA	NA	NA	NA	NA	Lenedo1_1094152	NA	NA	NA	NA	NA	NA	NA	IPR001810::F-box domain::1	NA	NA	NA	NA	NA	NA	NA	NA	NA
NA	NA	NA	NA	NA	NA	NA	Lenedo1_143225	NA	NA	NA	NA	NA	NA	NA	IPR001810::F-box domain::1	NA	NA	NA	NA	NA	NA	NA	NA	NA
NA	NA	NA	NA	NA	NA	Lacbi2_692789	NA	NA	NA	NA	NA	NA	NA	NA	IPR001810::F-box domain::1	NA	NA	NA	NA	NA	NA	NA	NA	NA
NA	NA	NA	NA	NA	NA	NA	Lenedo1_1154897	NA	NA	NA	NA	NA	NA	NA	IPR032675::Leucine-rich repeat domain superfamily::1	IPR001810::F-box domain::1	IPR036047::F-box-like domain superfamily::1	NA	NA	NA	NA	NA	NA	NA
NA	NA	NA	NA	NA	NA	NA	Lenedo1_720048	NA	NA	NA	NA	NA	NA	NA	IPR032675::Leucine-rich repeat domain superfamily::1	IPR001810::F-box domain::1	IPR036047::F-box-like domain superfamily::1	NA	NA	NA	NA	NA	NA	NA
NA	NA	NA	NA	NA	NA	NA	Lenedo1_1167009	NA	NA	NA	NA	NA	NA	NA	IPR001810::F-box domain::1	IPR032675::Leucine-rich repeat domain superfamily::1	NA	NA	NA	NA	NA	NA	NA	NA
NA	NA	Agrae_CAA7270433	NA	NA	NA	NA	NA	NA	NA	NA	NA	NA	NA	NA	NA	NA	NA	NA	NA	NA	NA	NA	NA	NA
NA	NA	NA	NA	NA	NA	Lacbi2_696930	NA	NA	NA	NA	NA	NA	NA	NA	IPR001810::F-box domain::1	NA	NA	NA	NA	NA	NA	NA	NA	NA
NA	NA	NA	NA	NA	NA	NA	NA	NA	NA	NA	NA	NA	Schco3_2574186	NA	IPR036047::F-box-like domain superfamily::1	IPR001810::F-box domain::1	IPR032675::Leucine-rich repeat domain superfamily::1	NA	NA	NA	NA	NA	NA	NA
NA	NA	NA	NA	NA	NA	NA	NA	NA	NA	NA	NA	NA	Schco3_2625514	NA	IPR001810::F-box domain::1	NA	NA	NA	NA	NA	NA	NA	NA	NA
NA	NA	NA	NA	Auramp1_400262	NA	NA	NA	NA	NA	NA	NA	NA	NA	NA	IPR001810::F-box domain::1	IPR032675::Leucine-rich repeat domain superfamily::1	NA	NA	NA	NA	NA	NA	NA	NA
NA	NA	NA	NA	NA	NA	NA	NA	NA	NA	NA	NA	NA	Schco3_2592432	NA	NA	NA	NA	NA	NA	NA	NA	NA	NA	NA
NA	NA	NA	NA	Auramp1_496467	NA	NA	NA	NA	NA	NA	NA	NA	NA	NA	IPR036047::F-box-like domain superfamily::1	IPR001810::F-box domain::1	NA	NA	NA	NA	NA	NA	NA	NA
NA	NA	NA	NA	NA	NA	NA	NA	NA	NA	NA	NA	NA	Schco3_2625763	NA	IPR001810::F-box domain::1	IPR032675::Leucine-rich repeat domain superfamily::1	NA	NA	NA	NA	NA	NA	NA	NA
NA	NA	NA	NA	NA	NA	NA	NA	NA	Mk_01327000	NA	NA	NA	NA	NA	IPR036047::F-box-like domain superfamily::1	IPR001810::F-box domain::1	IPR032675::Leucine-rich repeat domain superfamily::1	NA	NA	NA	NA	NA	NA	NA
NA	NA	NA	NA	NA	NA	NA	NA	NA	NA	NA	NA	NA	Schco3_1299153	NA	IPR036047::F-box-like domain superfamily::1	IPR001810::F-box domain::1	IPR032675::Leucine-rich repeat domain superfamily::1	NA	NA	NA	NA	NA	NA	NA
NA	Agabi_varbisH97_2_123174	NA	NA	NA	NA	NA	NA	NA	NA	NA	NA	Ptegra1_419437	NA	NA	IPR001810::F-box domain::2	IPR032675::Leucine-rich repeat domain superfamily::1	NA	NA	NA	NA	NA	NA	NA	NA
NA	NA	NA	NA	NA	NA	NA	NA	NA	NA	NA	NA	NA	Schco3_2625362	NA	IPR001810::F-box domain::1	IPR032675::Leucine-rich repeat domain superfamily::1	NA	NA	NA	NA	NA	NA	NA	NA
NA	NA	NA	NA	NA	NA	NA	NA	NA	NA	NA	NA	NA	Schco3_2553901	NA	IPR032675::Leucine-rich repeat domain superfamily::1	IPR036047::F-box-like domain superfamily::1	IPR001810::F-box domain::1	NA	NA	NA	NA	NA	NA	NA
NA	NA	NA	NA	Auramp1_245584	NA	NA	NA	NA	NA	NA	NA	NA	NA	NA	IPR001810::F-box domain::1	IPR032675::Leucine-rich repeat domain superfamily::1	IPR036047::F-box-like domain superfamily::1	NA	NA	NA	NA	NA	NA	NA
NA	NA	NA	NA	Auramp1_510683	NA	NA	NA	NA	NA	NA	NA	NA	NA	NA	IPR001810::F-box domain::1	IPR032675::Leucine-rich repeat domain superfamily::1	NA	NA	NA	NA	NA	NA	NA	NA
NA	NA	NA	NA	NA	NA	NA	NA	NA	NA	NA	NA	NA	Schco3_2627855	NA	IPR001810::F-box domain::1	IPR032675::Leucine-rich repeat domain superfamily::1	IPR036047::F-box-like domain superfamily::1	NA	NA	NA	NA	NA	NA	NA
NA	NA	NA	NA	NA	NA	NA	NA	NA	NA	NA	NA	NA	Schco3_2707724	NA	IPR001810::F-box domain::1	NA	NA	NA	NA	NA	NA	NA	NA	NA
NA	NA	NA	NA	Auramp1_476908	NA	NA	NA	NA	NA	NA	NA	NA	NA	NA	IPR001810::F-box domain::1	NA	NA	NA	NA	NA	NA	NA	NA	NA
NA	NA	NA	NA	NA	NA	NA	NA	Lenti6_1_559865	NA	Phchr3_2_6562801	NA	NA	NA	NA	IPR001810::F-box domain::2	IPR032675::Leucine-rich repeat domain superfamily::1	NA	NA	NA	NA	NA	NA	NA	NA
NA	NA	NA	NA	Auramp1_523456	NA	NA	NA	NA	NA	NA	NA	NA	NA	NA	IPR001810::F-box domain::1	NA	NA	NA	NA	NA	NA	NA	NA	NA
NA	NA	NA	NA	Auramp1_264610	NA	NA	NA	NA	NA	NA	NA	NA	NA	NA	IPR032675::Leucine-rich repeat domain superfamily::1	IPR001810::F-box domain::1	NA	NA	NA	NA	NA	NA	NA	NA
NA	NA	NA	NA	Auramp1_261086	NA	NA	NA	NA	NA	NA	NA	NA	NA	NA	NA	NA	NA	NA	NA	NA	NA	NA	NA	NA
NA	NA	NA	NA	Auramp1_629577	NA	NA	NA	NA	NA	NA	NA	NA	NA	NA	IPR001810::F-box domain::1	IPR036047::F-box-like domain superfamily::1	NA	NA	NA	NA	NA	NA	NA	NA
NA	NA	NA	NA	NA	NA	NA	NA	NA	NA	NA	NA	NA	Schco3_2638939	NA	IPR001810::F-box domain::1	IPR032675::Leucine-rich repeat domain superfamily::1	NA	NA	NA	NA	NA	NA	NA	NA
NA	NA	NA	NA	NA	NA	NA	NA	NA	NA	NA	NA	NA	Schco3_2533179	NA	IPR036047::F-box-like domain superfamily::1	IPR001810::F-box domain::1	IPR032675::Leucine-rich repeat domain superfamily::1	NA	NA	NA	NA	NA	NA	NA
NA	NA	NA	NA	NA	NA	NA	NA	NA	NA	Phchr3_2_6594016	PleosPC15_2_156329	NA	NA	NA	IPR001810::F-box domain::2	IPR032675::Leucine-rich repeat domain superfamily::2	NA	NA	NA	NA	NA	NA	NA	NA
NA	NA	NA	NA	NA	NA	NA	NA	NA	NA	NA	NA	NA	Schco3_1345208	NA	IPR001810::F-box domain::1	NA	NA	NA	NA	NA	NA	NA	NA	NA
NA	NA	NA	NA	NA	NA	NA	NA	NA	NA	NA	NA	NA	Schco3_2581147	NA	IPR001810::F-box domain::1	NA	NA	NA	NA	NA	NA	NA	NA	NA
NA	NA	NA	NA	NA	NA	NA	NA	NA	NA	NA	NA	NA	Schco3_2533015	NA	IPR032675::Leucine-rich repeat domain superfamily::1	IPR001810::F-box domain::1	NA	NA	NA	NA	NA	NA	NA	NA
NA	NA	NA	NA	NA	NA	NA	NA	NA	NA	NA	NA	NA	Schco3_2615691	NA	IPR001810::F-box domain::1	IPR032675::Leucine-rich repeat domain superfamily::1	NA	NA	NA	NA	NA	NA	NA	NA
NA	NA	NA	NA	NA	NA	NA	NA	NA	NA	NA	NA	NA	Schco3_2682741	NA	IPR032675::Leucine-rich repeat domain superfamily::1	NA	NA	NA	NA	NA	NA	NA	NA	NA
NA	NA	NA	NA	NA	NA	NA	NA	NA	NA	NA	NA	NA	Schco3_2561440	NA	NA	NA	NA	NA	NA	NA	NA	NA	NA	NA
NA	NA	NA	NA	Auramp1_477013	NA	NA	NA	NA	NA	NA	NA	NA	NA	NA	IPR032675::Leucine-rich repeat domain superfamily::1	NA	NA	NA	NA	NA	NA	NA	NA	NA
NA	NA	NA	NA	Auramp1_26854	NA	NA	NA	NA	NA	NA	NA	NA	NA	NA	IPR032675::Leucine-rich repeat domain superfamily::1	NA	NA	NA	NA	NA	NA	NA	NA	NA
NA	NA	NA	NA	NA	NA	NA	NA	NA	NA	Phchr3_2_4043071	NA	NA	NA	NA	IPR032675::Leucine-rich repeat domain superfamily::1	IPR001810::F-box domain::1	NA	NA	NA	NA	NA	NA	NA	NA
NA	NA	NA	NA	NA	NA	NA	NA	NA	NA	NA	NA	NA	Schco3_2550329	NA	IPR036769::Ribosomal protein L11; C-terminal domain superfamily::1	IPR020785::Ribosomal protein L11; conserved site::1	IPR001810::F-box domain::1	IPR000911::Ribosomal protein L11/L12::1	NA	NA	NA	NA	NA	NA
NA	NA	NA	NA	NA	NA	NA	NA	NA	Mk_01499700	NA	NA	NA	NA	NA	IPR032675::Leucine-rich repeat domain superfamily::1	IPR001810::F-box domain::1	NA	NA	NA	NA	NA	NA	NA	NA
NA	NA	NA	NA	NA	NA	NA	NA	NA	Mk_01499600	NA	NA	NA	NA	NA	IPR036047::F-box-like domain superfamily::1	IPR001810::F-box domain::1	NA	NA	NA	NA	NA	NA	NA	NA
NA	NA	NA	NA	NA	NA	NA	NA	NA	Mk_01475600	NA	NA	NA	NA	NA	IPR001810::F-box domain::1	IPR036047::F-box-like domain superfamily::1	IPR032675::Leucine-rich repeat domain superfamily::1	NA	NA	NA	NA	NA	NA	NA
NA	NA	NA	NA	NA	NA	NA	NA	NA	Mk_01476600	NA	NA	NA	NA	NA	IPR001810::F-box domain::1	IPR032675::Leucine-rich repeat domain superfamily::1	IPR036047::F-box-like domain superfamily::1	NA	NA	NA	NA	NA	NA	NA
NA	NA	NA	NA	NA	NA	NA	NA	NA	NA	NA	NA	NA	Schco3_2624227	NA	NA	NA	NA	NA	NA	NA	NA	NA	NA	NA
NA	NA	NA	NA	NA	NA	NA	NA	NA	NA	NA	NA	NA	Schco3_2637548	NA	NA	NA	NA	NA	NA	NA	NA	NA	NA	NA
NA	NA	NA	NA	Auramp1_478040	NA	NA	NA	NA	NA	NA	NA	NA	NA	NA	NA	NA	NA	NA	NA	NA	NA	NA	NA	NA
NA	NA	NA	NA	Auramp1_564234	NA	NA	NA	NA	NA	NA	NA	NA	NA	NA	IPR032675::Leucine-rich repeat domain superfamily::1	NA	NA	NA	NA	NA	NA	NA	NA	NA
NA	NA	NA	Armosto1_261160	NA	NA	NA	NA	NA	NA	NA	NA	NA	NA	NA	IPR001810::F-box domain::1	IPR032675::Leucine-rich repeat domain superfamily::1	NA	NA	NA	NA	NA	NA	NA	NA
NA	NA	NA	NA	NA	NA	NA	Lenedo1_900483	NA	NA	NA	NA	NA	NA	NA	IPR036047::F-box-like domain superfamily::1	IPR001810::F-box domain::1	IPR032675::Leucine-rich repeat domain superfamily::1	NA	NA	NA	NA	NA	NA	NA
NA	NA	NA	NA	NA	NA	NA	NA	NA	NA	NA	NA	NA	Schco3_2591495	NA	IPR001810::F-box domain::1	NA	NA	NA	NA	NA	NA	NA	NA	NA
NA	NA	NA	NA	NA	NA	NA	NA	NA	Mk_01125400	NA	NA	NA	NA	NA	NA	NA	NA	NA	NA	NA	NA	NA	NA	NA
NA	NA	NA	NA	Auramp1_628991	NA	NA	NA	NA	NA	NA	NA	NA	Schco3_1098144	NA	IPR001810::F-box domain::2	IPR036047::F-box-like domain superfamily::2	IPR032675::Leucine-rich repeat domain superfamily::1	NA	NA	NA	NA	NA	NA	NA
NA	NA	NA	NA	NA	NA	NA	NA	NA	Mk_00263200	NA	NA	NA	NA	NA	IPR036047::F-box-like domain superfamily::1	IPR001810::F-box domain::1	NA	NA	NA	NA	NA	NA	NA	NA
NA	NA	NA	NA	NA	NA	NA	NA	NA	Mk_00004200	NA	NA	NA	NA	NA	IPR001810::F-box domain::1	NA	NA	NA	NA	NA	NA	NA	NA	NA
NA	NA	NA	NA	NA	NA	NA	NA	NA	Mk_00460800	NA	NA	NA	NA	NA	IPR001810::F-box domain::1	IPR036047::F-box-like domain superfamily::1	NA	NA	NA	NA	NA	NA	NA	NA
NA	NA	NA	NA	NA	NA	NA	Lenedo1_1068427	NA	NA	NA	NA	NA	NA	NA	IPR001810::F-box domain::1	IPR032675::Leucine-rich repeat domain superfamily::1	NA	NA	NA	NA	NA	NA	NA	NA
NA	NA	NA	NA	NA	NA	NA	Lenedo1_1072423	NA	NA	NA	NA	NA	NA	NA	IPR001810::F-box domain::1	IPR032675::Leucine-rich repeat domain superfamily::1	NA	NA	NA	NA	NA	NA	NA	NA
NA	NA	NA	NA	NA	NA	NA	Lenedo1_915082	NA	NA	NA	NA	NA	NA	NA	IPR001810::F-box domain::1	NA	NA	NA	NA	NA	NA	NA	NA	NA
NA	NA	NA	NA	NA	NA	NA	NA	NA	NA	NA	NA	Ptegra1_564912	Schco3_2577410	NA	IPR001810::F-box domain::2	IPR032675::Leucine-rich repeat domain superfamily::1	IPR036047::F-box-like domain superfamily::1	NA	NA	NA	NA	NA	NA	NA
NA	NA	NA	NA	NA	NA	NA	NA	NA	NA	NA	NA	NA	Schco3_2694046	NA	IPR001810::F-box domain::1	IPR032675::Leucine-rich repeat domain superfamily::1	NA	NA	NA	NA	NA	NA	NA	NA
NA	NA	NA	Armosto1_263135	NA	NA	NA	NA	NA	NA	NA	NA	NA	NA	NA	IPR032675::Leucine-rich repeat domain superfamily::1	IPR001810::F-box domain::1	IPR036047::F-box-like domain superfamily::1	NA	NA	NA	NA	NA	NA	NA
NA	NA	NA	Armosto1_259713	NA	NA	NA	NA	NA	NA	NA	NA	NA	NA	NA	IPR032675::Leucine-rich repeat domain superfamily::1	IPR001810::F-box domain::1	IPR036047::F-box-like domain superfamily::1	NA	NA	NA	NA	NA	NA	NA
NA	NA	NA	Armosto1_262180	NA	NA	NA	NA	NA	NA	NA	NA	NA	NA	NA	IPR001810::F-box domain::1	IPR036047::F-box-like domain superfamily::1	NA	NA	NA	NA	NA	NA	NA	NA
NA	NA	NA	NA	NA	NA	NA	NA	NA	Mk_00720800	NA	PleosPC15_2_158535	NA	NA	NA	IPR032675::Leucine-rich repeat domain superfamily::2	NA	NA	NA	NA	NA	NA	NA	NA	NA
NA	NA	NA	NA	Auramp1_459011	NA	NA	NA	NA	NA	NA	NA	NA	NA	NA	IPR001810::F-box domain::1	IPR032675::Leucine-rich repeat domain superfamily::1	NA	NA	NA	NA	NA	NA	NA	NA
NA	NA	NA	NA	NA	NA	Lacbi2_696153	NA	NA	Mk_00131800	NA	NA	NA	NA	NA	IPR001810::F-box domain::2	IPR036047::F-box-like domain superfamily::1	IPR032675::Leucine-rich repeat domain superfamily::1	NA	NA	NA	NA	NA	NA	NA
NA	NA	NA	NA	NA	NA	NA	Lenedo1_2964	NA	NA	NA	NA	Ptegra1_590687	NA	NA	IPR001810::F-box domain::2	IPR032675::Leucine-rich repeat domain superfamily::2	IPR036047::F-box-like domain superfamily::1	NA	NA	NA	NA	NA	NA	NA
NA	NA	Agrae_CAA7262475	NA	NA	NA	Lacbi2_707372	NA	NA	NA	NA	NA	NA	NA	NA	IPR001810::F-box domain::1	NA	NA	NA	NA	NA	NA	NA	NA	NA
NA	NA	NA	NA	Auramp1_624282	NA	NA	NA	NA	NA	NA	NA	NA	Schco3_1282209	NA	IPR032675::Leucine-rich repeat domain superfamily::2	IPR001810::F-box domain::1	NA	NA	NA	NA	NA	NA	NA	NA
NA	NA	NA	NA	Auramp1_462222	NA	NA	NA	NA	NA	NA	NA	NA	Schco3_2556993	NA	IPR032675::Leucine-rich repeat domain superfamily::2	IPR001810::F-box domain::1	NA	NA	NA	NA	NA	NA	NA	NA
NA	NA	NA	NA	Auramp1_625811	NA	NA	NA	NA	NA	NA	NA	NA	Schco3_2556979	NA	IPR001810::F-box domain::2	IPR032675::Leucine-rich repeat domain superfamily::2	IPR036047::F-box-like domain superfamily::1	NA	NA	NA	NA	NA	NA	NA
NA	NA	NA	NA	Auramp1_506781	NA	NA	NA	NA	NA	NA	NA	NA	Schco3_1147006	NA	IPR032675::Leucine-rich repeat domain superfamily::2	IPR001810::F-box domain::2	IPR036047::F-box-like domain superfamily::1	NA	NA	NA	NA	NA	NA	NA
NA	NA	Agrae_CAA7266265	NA	NA	NA	Lacbi2_572591	NA	NA	NA	NA	NA	NA	NA	NA	NA	NA	NA	NA	NA	NA	NA	NA	NA	NA
NA	NA	NA	NA	Auramp1_625850	NA	NA	NA	NA	NA	NA	NA	NA	Schco3_1138629	NA	IPR001810::F-box domain::2	IPR032675::Leucine-rich repeat domain superfamily::1	IPR036047::F-box-like domain superfamily::1	NA	NA	NA	NA	NA	NA	NA
NA	NA	NA	NA	Auramp1_391275	NA	NA	NA	NA	NA	NA	NA	NA	Schco3_2584109	NA	IPR001810::F-box domain::1	IPR032675::Leucine-rich repeat domain superfamily::1	NA	NA	NA	NA	NA	NA	NA	NA
NA	NA	NA	NA	Auramp1_563189	NA	NA	NA	NA	NA	NA	NA	NA	NA	NA	IPR001810::F-box domain::1	NA	NA	NA	NA	NA	NA	NA	NA	NA
NA	NA	NA	Armosto1_266492	NA	NA	NA	NA	NA	NA	NA	NA	NA	NA	NA	IPR001810::F-box domain::1	NA	NA	NA	NA	NA	NA	NA	NA	NA
NA	NA	NA	NA	NA	NA	NA	NA	NA	NA	NA	NA	NA	Schco3_2564183	NA	IPR001810::F-box domain::1	NA	NA	NA	NA	NA	NA	NA	NA	NA
NA	NA	NA	NA	Auramp1_435409	NA	NA	NA	NA	NA	NA	NA	NA	Schco3_2492281	NA	IPR032675::Leucine-rich repeat domain superfamily::1	IPR001810::F-box domain::1	NA	NA	NA	NA	NA	NA	NA	NA
NA	NA	NA	NA	NA	NA	NA	NA	NA	NA	NA	PleosPC15_2_1108544	NA	NA	NA	NA	NA	NA	NA	NA	NA	NA	NA	NA	NA
NA	NA	NA	NA	NA	NA	NA	NA	NA	NA	NA	PleosPC15_2_161927	NA	NA	NA	NA	NA	NA	NA	NA	NA	NA	NA	NA	NA
NA	NA	NA	NA	NA	NA	NA	NA	NA	Mk_00968000	NA	NA	NA	NA	NA	IPR032675::Leucine-rich repeat domain superfamily::1	NA	NA	NA	NA	NA	NA	NA	NA	NA
NA	NA	NA	NA	NA	NA	NA	NA	NA	Mk_00998600	NA	NA	NA	NA	NA	NA	NA	NA	NA	NA	NA	NA	NA	NA	NA
NA	NA	NA	NA	NA	NA	NA	NA	NA	Mk_00947400	NA	NA	NA	NA	NA	IPR032675::Leucine-rich repeat domain superfamily::1	NA	NA	NA	NA	NA	NA	NA	NA	NA
NA	NA	NA	NA	NA	NA	NA	NA	NA	Mk_01503600	NA	NA	NA	NA	NA	NA	NA	NA	NA	NA	NA	NA	NA	NA	NA
NA	NA	NA	NA	NA	NA	NA	NA	NA	Mk_00849000	NA	NA	NA	NA	NA	NA	NA	NA	NA	NA	NA	NA	NA	NA	NA
NA	NA	Agrae_CAA7262142	NA	NA	NA	NA	NA	NA	NA	NA	NA	NA	NA	NA	NA	NA	NA	NA	NA	NA	NA	NA	NA	NA
NA	NA	Agrae_CAA7260808	NA	NA	NA	NA	NA	NA	NA	NA	NA	NA	NA	NA	NA	NA	NA	NA	NA	NA	NA	NA	NA	NA
NA	NA	NA	NA	NA	NA	NA	NA	NA	Mk_00945900	NA	NA	NA	NA	NA	NA	NA	NA	NA	NA	NA	NA	NA	NA	NA
NA	NA	NA	NA	NA	NA	Lacbi2_476104	NA	NA	NA	NA	NA	NA	NA	NA	NA	NA	NA	NA	NA	NA	NA	NA	NA	NA
NA	NA	NA	NA	NA	NA	Lacbi2_441164	NA	NA	NA	NA	NA	NA	NA	NA	NA	NA	NA	NA	NA	NA	NA	NA	NA	NA
NA	NA	NA	NA	NA	NA	NA	NA	NA	NA	NA	NA	Ptegra1_583718	NA	NA	NA	NA	NA	NA	NA	NA	NA	NA	NA	NA
NA	NA	NA	NA	NA	NA	NA	NA	NA	NA	NA	NA	Ptegra1_569974	NA	NA	NA	NA	NA	NA	NA	NA	NA	NA	NA	NA
NA	NA	NA	NA	NA	NA	NA	NA	NA	Mk_00993200	NA	NA	NA	NA	NA	IPR036047::F-box-like domain superfamily::1	IPR001810::F-box domain::1	NA	NA	NA	NA	NA	NA	NA	NA
NA	NA	NA	NA	NA	NA	Lacbi2_590768	NA	NA	Mk_00740400	NA	NA	NA	NA	NA	IPR032675::Leucine-rich repeat domain superfamily::1	NA	NA	NA	NA	NA	NA	NA	NA	NA
NA	NA	NA	NA	Auramp1_575231	NA	NA	NA	NA	NA	NA	NA	NA	NA	NA	IPR036047::F-box-like domain superfamily::1	IPR001810::F-box domain::1	IPR032675::Leucine-rich repeat domain superfamily::1	NA	NA	NA	NA	NA	NA	NA
NA	NA	NA	NA	NA	NA	Lacbi2_484831	NA	NA	NA	NA	NA	NA	NA	NA	IPR032675::Leucine-rich repeat domain superfamily::1	NA	NA	NA	NA	NA	NA	NA	NA	NA
NA	NA	NA	NA	Auramp1_629613	NA	NA	NA	NA	Mk_00538000	NA	NA	NA	NA	NA	IPR001810::F-box domain::1	IPR036047::F-box-like domain superfamily::1	NA	NA	NA	NA	NA	NA	NA	NA
NA	NA	NA	NA	Auramp1_403499	NA	NA	NA	NA	NA	NA	NA	NA	NA	NA	IPR001810::F-box domain::1	IPR036047::F-box-like domain superfamily::1	NA	NA	NA	NA	NA	NA	NA	NA
NA	NA	NA	NA	NA	NA	NA	NA	Lenti6_1_575773	NA	NA	NA	NA	NA	NA	NA	NA	NA	NA	NA	NA	NA	NA	NA	NA
NA	NA	NA	NA	NA	NA	NA	NA	NA	NA	Phchr3_2_5989547	NA	NA	NA	NA	IPR032675::Leucine-rich repeat domain superfamily::1	NA	NA	NA	NA	NA	NA	NA	NA	NA
NA	NA	NA	NA	NA	NA	NA	NA	NA	NA	Phchr3_2_5988053	NA	NA	NA	NA	NA	NA	NA	NA	NA	NA	NA	NA	NA	NA
NA	NA	NA	NA	NA	NA	NA	NA	NA	NA	Phchr3_2_6584517	NA	NA	NA	NA	NA	NA	NA	NA	NA	NA	NA	NA	NA	NA
NA	NA	NA	NA	NA	NA	NA	NA	NA	NA	NA	NA	Ptegra1_528102	NA	NA	IPR016191::Ribonuclease/ribotoxin::1	NA	NA	NA	NA	NA	NA	NA	NA	NA
NA	NA	NA	NA	Auramp1_489833	NA	NA	NA	NA	NA	NA	NA	NA	Schco3_1189794	NA	IPR001128::Cytochrome P450::2	IPR002401::Cytochrome P450; E-class; group I::2	IPR036396::Cytochrome P450 superfamily::2	IPR017972::Cytochrome P450; conserved site::2	NA	NA	NA	NA	NA	NA
NA	NA	NA	NA	NA	NA	NA	NA	NA	NA	NA	NA	NA	Schco3_1358353	NA	IPR036396::Cytochrome P450 superfamily::1	IPR002401::Cytochrome P450; E-class; group I::1	IPR001128::Cytochrome P450::1	IPR017972::Cytochrome P450; conserved site::1	NA	NA	NA	NA	NA	NA
NA	NA	NA	NA	NA	NA	NA	NA	NA	NA	NA	NA	NA	Schco3_2633776	NA	IPR036396::Cytochrome P450 superfamily::1	IPR001128::Cytochrome P450::1	IPR017972::Cytochrome P450; conserved site::1	IPR002401::Cytochrome P450; E-class; group I::1	NA	NA	NA	NA	NA	NA
NA	NA	NA	NA	Auramp1_391621	NA	NA	NA	NA	NA	NA	NA	NA	NA	NA	IPR001128::Cytochrome P450::1	IPR036396::Cytochrome P450 superfamily::1	IPR002401::Cytochrome P450; E-class; group I::1	IPR017972::Cytochrome P450; conserved site::1	NA	NA	NA	NA	NA	NA
NA	NA	NA	Armosto1_256722	NA	NA	NA	NA	NA	NA	NA	NA	NA	NA	NA	IPR017972::Cytochrome P450; conserved site::1	IPR036396::Cytochrome P450 superfamily::1	IPR001128::Cytochrome P450::1	IPR002401::Cytochrome P450; E-class; group I::1	NA	NA	NA	NA	NA	NA
NA	NA	NA	NA	NA	NA	NA	NA	NA	NA	NA	PleosPC15_2_35120	NA	NA	NA	IPR017972::Cytochrome P450; conserved site::1	IPR036396::Cytochrome P450 superfamily::1	IPR002401::Cytochrome P450; E-class; group I::1	IPR001128::Cytochrome P450::1	NA	NA	NA	NA	NA	NA
NA	NA	Agrae_CAA7266296	NA	NA	NA	NA	NA	NA	NA	NA	NA	NA	NA	NA	NA	NA	NA	NA	NA	NA	NA	NA	NA	NA
NA	Agabi_varbisH97_2_198695	NA	NA	NA	NA	NA	NA	NA	NA	NA	NA	NA	NA	NA	IPR036396::Cytochrome P450 superfamily::1	IPR001128::Cytochrome P450::1	IPR002401::Cytochrome P450; E-class; group I::1	NA	NA	NA	NA	NA	NA	NA
NA	NA	NA	Armosto1_264386	NA	NA	NA	NA	NA	NA	NA	NA	NA	NA	NA	IPR036396::Cytochrome P450 superfamily::1	IPR002401::Cytochrome P450; E-class; group I::1	IPR017972::Cytochrome P450; conserved site::1	IPR001128::Cytochrome P450::1	NA	NA	NA	NA	NA	NA
NA	NA	NA	NA	NA	NA	NA	NA	NA	NA	NA	NA	Ptegra1_557276	NA	NA	IPR001128::Cytochrome P450::1	IPR036396::Cytochrome P450 superfamily::1	IPR017972::Cytochrome P450; conserved site::1	IPR002401::Cytochrome P450; E-class; group I::1	NA	NA	NA	NA	NA	NA
NA	NA	NA	NA	NA	NA	Lacbi2_385556	NA	NA	NA	NA	NA	NA	NA	NA	IPR036396::Cytochrome P450 superfamily::1	IPR017972::Cytochrome P450; conserved site::1	IPR002401::Cytochrome P450; E-class; group I::1	IPR001128::Cytochrome P450::1	NA	NA	NA	NA	NA	NA
NA	NA	NA	NA	NA	NA	Lacbi2_189858	NA	NA	NA	NA	NA	NA	NA	NA	IPR017972::Cytochrome P450; conserved site::1	IPR002401::Cytochrome P450; E-class; group I::1	IPR036396::Cytochrome P450 superfamily::1	IPR001128::Cytochrome P450::1	NA	NA	NA	NA	NA	NA
NA	NA	NA	NA	NA	NA	NA	NA	NA	NA	NA	NA	Ptegra1_502162	NA	NA	IPR001128::Cytochrome P450::1	IPR002401::Cytochrome P450; E-class; group I::1	IPR036396::Cytochrome P450 superfamily::1	IPR017972::Cytochrome P450; conserved site::1	NA	NA	NA	NA	NA	NA
NA	NA	NA	NA	NA	NA	NA	NA	NA	NA	NA	NA	NA	Schco3_2583618	NA	IPR002401::Cytochrome P450; E-class; group I::1	IPR001128::Cytochrome P450::1	IPR036396::Cytochrome P450 superfamily::1	IPR017972::Cytochrome P450; conserved site::1	NA	NA	NA	NA	NA	NA
NA	NA	NA	NA	NA	NA	NA	NA	NA	NA	NA	NA	NA	Schco3_2512276	NA	IPR017972::Cytochrome P450; conserved site::1	IPR001128::Cytochrome P450::1	IPR036396::Cytochrome P450 superfamily::1	IPR002401::Cytochrome P450; E-class; group I::1	NA	NA	NA	NA	NA	NA
NA	NA	NA	NA	NA	NA	NA	NA	NA	NA	NA	NA	NA	Schco3_2703965	NA	IPR002401::Cytochrome P450; E-class; group I::1	IPR001128::Cytochrome P450::1	IPR017972::Cytochrome P450; conserved site::1	IPR036396::Cytochrome P450 superfamily::1	NA	NA	NA	NA	NA	NA
NA	NA	NA	NA	NA	NA	NA	NA	NA	Mk_00567500	NA	NA	NA	NA	NA	IPR001128::Cytochrome P450::1	IPR017972::Cytochrome P450; conserved site::1	IPR036396::Cytochrome P450 superfamily::1	IPR002401::Cytochrome P450; E-class; group I::1	NA	NA	NA	NA	NA	NA
NA	NA	NA	NA	NA	NA	NA	NA	NA	Mk_00389700	NA	NA	NA	NA	NA	IPR002401::Cytochrome P450; E-class; group I::1	IPR001128::Cytochrome P450::1	IPR017972::Cytochrome P450; conserved site::1	IPR036396::Cytochrome P450 superfamily::1	NA	NA	NA	NA	NA	NA
NA	NA	NA	NA	NA	NA	NA	NA	NA	NA	Phchr3_2_6610046	NA	NA	NA	NA	IPR001128::Cytochrome P450::1	IPR017972::Cytochrome P450; conserved site::1	IPR036396::Cytochrome P450 superfamily::1	IPR002401::Cytochrome P450; E-class; group I::1	NA	NA	NA	NA	NA	NA
NA	NA	NA	NA	NA	NA	NA	NA	NA	NA	Phchr3_2_4820745	NA	NA	NA	NA	IPR036396::Cytochrome P450 superfamily::1	IPR001128::Cytochrome P450::1	IPR017972::Cytochrome P450; conserved site::1	IPR002401::Cytochrome P450; E-class; group I::1	NA	NA	NA	NA	NA	NA
NA	NA	NA	Armosto1_255611	NA	NA	NA	NA	NA	NA	NA	NA	NA	NA	NA	IPR036396::Cytochrome P450 superfamily::1	IPR001128::Cytochrome P450::1	IPR017972::Cytochrome P450; conserved site::1	IPR002401::Cytochrome P450; E-class; group I::1	NA	NA	NA	NA	NA	NA
NA	NA	NA	Armosto1_253148	NA	NA	NA	NA	NA	NA	NA	NA	NA	NA	NA	IPR017972::Cytochrome P450; conserved site::1	IPR036396::Cytochrome P450 superfamily::1	IPR001128::Cytochrome P450::1	IPR002401::Cytochrome P450; E-class; group I::1	NA	NA	NA	NA	NA	NA
NA	NA	NA	NA	NA	NA	NA	NA	NA	NA	NA	PleosPC15_2_1050613	NA	NA	NA	IPR017972::Cytochrome P450; conserved site::1	IPR002401::Cytochrome P450; E-class; group I::1	IPR036396::Cytochrome P450 superfamily::1	IPR001128::Cytochrome P450::1	NA	NA	NA	NA	NA	NA
NA	NA	Agrae_CAA7263056	NA	NA	NA	NA	NA	NA	NA	NA	NA	NA	NA	NA	NA	NA	NA	NA	NA	NA	NA	NA	NA	NA
NA	NA	Agrae_CAA7268206	NA	NA	NA	NA	NA	NA	NA	NA	NA	NA	NA	NA	NA	NA	NA	NA	NA	NA	NA	NA	NA	NA
NA	NA	NA	NA	NA	NA	NA	NA	NA	NA	NA	NA	Ptegra1_554444	NA	NA	IPR036396::Cytochrome P450 superfamily::1	IPR002401::Cytochrome P450; E-class; group I::1	IPR001128::Cytochrome P450::1	IPR017972::Cytochrome P450; conserved site::1	NA	NA	NA	NA	NA	NA
NA	NA	NA	NA	NA	NA	NA	NA	Lenti6_1_180824	NA	NA	NA	NA	NA	NA	IPR001128::Cytochrome P450::1	IPR036396::Cytochrome P450 superfamily::1	IPR002401::Cytochrome P450; E-class; group I::1	IPR017972::Cytochrome P450; conserved site::1	NA	NA	NA	NA	NA	NA
NA	NA	NA	NA	NA	NA	NA	NA	NA	NA	NA	NA	NA	NA	Ustma2_2_8940	IPR001128::Cytochrome P450::1	IPR036396::Cytochrome P450 superfamily::1	IPR002401::Cytochrome P450; E-class; group I::1	IPR017972::Cytochrome P450; conserved site::1	NA	NA	NA	NA	NA	NA
NA	NA	NA	NA	NA	Cryne_JEC21_1_3388	NA	NA	NA	NA	NA	NA	NA	NA	NA	IPR011993::PH-like domain superfamily::1	IPR043453::Slm1; PH domain::1	IPR027267::AH/BAR domain superfamily::1	IPR001849::Pleckstrin homology domain::1	NA	NA	NA	NA	NA	NA
NA	NA	NA	NA	Auramp1_515629	NA	NA	NA	NA	NA	NA	NA	NA	NA	NA	IPR003105::SRA-YDG::1	IPR036987::SRA-YDG superfamily::1	IPR015947::PUA-like superfamily::1	NA	NA	NA	NA	NA	NA	NA
NA	NA	NA	NA	NA	NA	NA	NA	NA	Mk_01021100	NA	NA	NA	NA	NA	IPR003105::SRA-YDG::1	IPR015947::PUA-like superfamily::1	IPR036987::SRA-YDG superfamily::1	NA	NA	NA	NA	NA	NA	NA
NA	NA	NA	NA	Auramp1_483119	NA	NA	NA	NA	NA	NA	NA	NA	NA	NA	IPR036987::SRA-YDG superfamily::1	IPR003105::SRA-YDG::1	IPR015947::PUA-like superfamily::1	NA	NA	NA	NA	NA	NA	NA
NA	NA	Agrae_CAA7268190	NA	NA	NA	NA	NA	NA	NA	NA	NA	NA	NA	NA	NA	NA	NA	NA	NA	NA	NA	NA	NA	NA
NA	NA	NA	NA	NA	NA	NA	Lenedo1_343224	NA	Mk_00962000	NA	NA	NA	NA	NA	IPR001005::SANT/Myb domain::2	IPR017930::Myb domain::2	IPR009057::Homeobox-like domain superfamily::2	IPR017877::Myb-like domain::1	NA	NA	NA	NA	NA	NA
NA	NA	NA	NA	NA	NA	NA	NA	NA	NA	NA	NA	NA	NA	Ustma2_2_12772	IPR009057::Homeobox-like domain superfamily::1	IPR001005::SANT/Myb domain::1	IPR017930::Myb domain::1	IPR017877::Myb-like domain::1	NA	NA	NA	NA	NA	NA
NA	NA	NA	NA	NA	NA	NA	NA	NA	NA	NA	NA	Ptegra1_561508	NA	NA	IPR007125::Histone H2A/H2B/H3::1	IPR009072::Histone-fold::1	IPR000164::Histone H3/CENP-A::1	NA	NA	NA	NA	NA	NA	NA
NA	NA	NA	NA	NA	NA	NA	NA	NA	NA	NA	NA	Ptegra1_648514	NA	NA	IPR007125::Histone H2A/H2B/H3::1	IPR009072::Histone-fold::1	IPR000164::Histone H3/CENP-A::1	NA	NA	NA	NA	NA	NA	NA
NA	NA	NA	NA	NA	NA	NA	NA	NA	NA	NA	NA	NA	NA	Ustma2_2_11209	IPR007125::Histone H2A/H2B/H3::1	IPR000164::Histone H3/CENP-A::1	IPR009072::Histone-fold::1	NA	NA	NA	NA	NA	NA	NA
NA	NA	NA	NA	NA	Cryne_JEC21_1_1057	NA	NA	NA	NA	NA	NA	NA	NA	NA	IPR007125::Histone H2A/H2B/H3::1	IPR009072::Histone-fold::1	IPR000164::Histone H3/CENP-A::1	NA	NA	NA	NA	NA	NA	NA
NA	NA	NA	NA	NA	Cryne_JEC21_1_2996	NA	NA	NA	NA	NA	NA	NA	NA	NA	IPR009072::Histone-fold::1	IPR035425::CENP-T/Histone H4; histone fold::1	IPR019809::Histone H4; conserved site::1	IPR001951::Histone H4::1	NA	NA	NA	NA	NA	NA
NA	NA	NA	NA	NA	NA	NA	NA	NA	NA	NA	NA	Ptegra1_562550	NA	NA	IPR032458::Histone H2A conserved site::1	IPR009072::Histone-fold::1	IPR002119::Histone H2A::1	IPR032454::Histone H2A; C-terminal domain::1	IPR007125::Histone H2A/H2B/H3::1	NA	NA	NA	NA	NA
NA	NA	NA	NA	NA	NA	NA	NA	NA	NA	NA	NA	Ptegra1_524815	NA	NA	IPR032458::Histone H2A conserved site::1	IPR009072::Histone-fold::1	IPR007125::Histone H2A/H2B/H3::1	IPR002119::Histone H2A::1	IPR032454::Histone H2A; C-terminal domain::1	NA	NA	NA	NA	NA
NA	NA	NA	NA	NA	NA	NA	NA	Lenti6_1_115033	NA	NA	NA	NA	NA	NA	IPR000182::GNAT domain::1	IPR016181::Acyl-CoA N-acyltransferase::1	NA	NA	NA	NA	NA	NA	NA	NA
NA	NA	NA	NA	NA	NA	NA	NA	NA	NA	NA	NA	Ptegra1_574504	NA	NA	IPR000182::GNAT domain::1	IPR016181::Acyl-CoA N-acyltransferase::1	NA	NA	NA	NA	NA	NA	NA	NA
NA	NA	NA	NA	NA	NA	NA	NA	NA	NA	NA	NA	Ptegra1_574114	NA	NA	IPR008193::DNA-directed RNA polymerase Rpb11; 13-16kDa subunit; conserved site::1	IPR036603::RNA polymerase; RBP11-like subunit::1	IPR033898::DNA-directed RNA polymerases I and III subunit AC19::1	IPR009025::DNA-directed RNA polymerase; RBP11-like dimerisation domain::1	NA	NA	NA	NA	NA	NA
NA	NA	NA	NA	Auramp1_441346	NA	NA	NA	NA	NA	NA	NA	NA	NA	NA	IPR026590::Sirtuin family; catalytic core domain::1	IPR003000::Sirtuin family::1	IPR026591::Sirtuin; catalytic core small domain superfamily::1	IPR029035::DHS-like NAD/FAD-binding domain superfamily::1	NA	NA	NA	NA	NA	NA
NA	NA	NA	NA	NA	NA	NA	NA	NA	NA	NA	NA	NA	NA	Ustma2_2_9359	IPR016181::Acyl-CoA N-acyltransferase::1	IPR000182::GNAT domain::1	NA	NA	NA	NA	NA	NA	NA	NA
NA	NA	NA	NA	Auramp1_499209	NA	NA	NA	NA	NA	NA	NA	NA	NA	NA	NA	NA	NA	NA	NA	NA	NA	NA	NA	NA
NA	NA	NA	NA	NA	NA	NA	NA	NA	NA	Phchr3_2_4244523	NA	NA	NA	NA	IPR012317::Poly(ADP-ribose) polymerase; catalytic domain::1	NA	NA	NA	NA	NA	NA	NA	NA	NA
NA	NA	NA	NA	Auramp1_568837	NA	NA	NA	NA	NA	NA	NA	NA	NA	NA	IPR016166::FAD-binding domain; PCMH-type::1	IPR036318::FAD-binding; type PCMH-like superfamily::1	IPR006094::FAD linked oxidase; N-terminal::1	NA	NA	NA	NA	NA	NA	NA
NA	NA	NA	NA	NA	NA	NA	NA	NA	NA	NA	NA	Ptegra1_609067	NA	NA	IPR016166::FAD-binding domain; PCMH-type::1	IPR016167::FAD-binding; type PCMH; subdomain 1::1	IPR006094::FAD linked oxidase; N-terminal::1	IPR016169::FAD-binding; type PCMH; subdomain 2::1	IPR036318::FAD-binding; type PCMH-like superfamily::1	NA	NA	NA	NA	NA
NA	NA	NA	NA	NA	NA	NA	NA	Lenti6_1_618237	NA	NA	NA	NA	NA	NA	IPR016169::FAD-binding; type PCMH; subdomain 2::1	IPR016166::FAD-binding domain; PCMH-type::1	IPR036318::FAD-binding; type PCMH-like superfamily::1	IPR006094::FAD linked oxidase; N-terminal::1	IPR012951::Berberine/berberine-like::1	IPR016167::FAD-binding; type PCMH; subdomain 1::1	NA	NA	NA	NA
NA	NA	NA	NA	Auramp1_611109	NA	NA	NA	NA	NA	NA	NA	NA	NA	NA	IPR006094::FAD linked oxidase; N-terminal::1	IPR016166::FAD-binding domain; PCMH-type::1	IPR012951::Berberine/berberine-like::1	IPR036318::FAD-binding; type PCMH-like superfamily::1	NA	NA	NA	NA	NA	NA
NA	NA	NA	NA	NA	NA	NA	NA	NA	NA	NA	NA	Ptegra1_557262	NA	NA	IPR036318::FAD-binding; type PCMH-like superfamily::1	IPR016166::FAD-binding domain; PCMH-type::1	IPR012951::Berberine/berberine-like::1	IPR006094::FAD linked oxidase; N-terminal::1	NA	NA	NA	NA	NA	NA
NA	NA	NA	NA	NA	NA	NA	NA	Lenti6_1_398553	NA	NA	NA	NA	NA	NA	IPR012951::Berberine/berberine-like::1	IPR036318::FAD-binding; type PCMH-like superfamily::1	IPR016167::FAD-binding; type PCMH; subdomain 1::1	IPR016166::FAD-binding domain; PCMH-type::1	IPR006094::FAD linked oxidase; N-terminal::1	IPR016169::FAD-binding; type PCMH; subdomain 2::1	NA	NA	NA	NA
NA	NA	NA	NA	NA	NA	NA	NA	Lenti6_1_596497	NA	NA	NA	NA	NA	NA	IPR036318::FAD-binding; type PCMH-like superfamily::1	IPR012951::Berberine/berberine-like::1	IPR006094::FAD linked oxidase; N-terminal::1	IPR016166::FAD-binding domain; PCMH-type::1	NA	NA	NA	NA	NA	NA
NA	NA	NA	NA	NA	NA	NA	NA	NA	NA	NA	NA	NA	NA	Ustma2_2_11828	IPR012951::Berberine/berberine-like::1	IPR006094::FAD linked oxidase; N-terminal::1	IPR016166::FAD-binding domain; PCMH-type::1	IPR036318::FAD-binding; type PCMH-like superfamily::1	NA	NA	NA	NA	NA	NA
NA	NA	NA	Armosto1_255854	NA	NA	NA	NA	NA	NA	NA	NA	NA	NA	NA	IPR006093::Oxygen oxidoreductase covalent FAD-binding site::1	IPR012951::Berberine/berberine-like::1	IPR016166::FAD-binding domain; PCMH-type::1	IPR006094::FAD linked oxidase; N-terminal::1	IPR036318::FAD-binding; type PCMH-like superfamily::1	NA	NA	NA	NA	NA
NA	NA	Agrae_CAA7268634	NA	NA	NA	NA	NA	NA	NA	NA	NA	NA	NA	NA	NA	NA	NA	NA	NA	NA	NA	NA	NA	NA
NA	NA	Agrae_CAA7263534	NA	NA	NA	NA	NA	NA	NA	NA	NA	NA	NA	NA	NA	NA	NA	NA	NA	NA	NA	NA	NA	NA
NA	NA	NA	NA	NA	NA	NA	NA	Lenti6_1_610697	NA	NA	NA	NA	NA	NA	IPR012951::Berberine/berberine-like::1	IPR016166::FAD-binding domain; PCMH-type::1	IPR006094::FAD linked oxidase; N-terminal::1	IPR036318::FAD-binding; type PCMH-like superfamily::1	NA	NA	NA	NA	NA	NA
Copci_AmutBmut1_370862	NA	Agrae_CAA7258751	NA	NA	NA	NA	NA	NA	NA	NA	NA	NA	NA	NA	IPR002509::NodB homology domain::1	IPR011330::Glycoside hydrolase/deacetylase; beta/alpha-barrel::1	NA	NA	NA	NA	NA	NA	NA	NA
NA	NA	NA	NA	NA	NA	NA	NA	NA	NA	NA	PleosPC15_2_1103007	NA	NA	NA	IPR002509::NodB homology domain::1	IPR011330::Glycoside hydrolase/deacetylase; beta/alpha-barrel::1	NA	NA	NA	NA	NA	NA	NA	NA
NA	NA	NA	NA	Auramp1_412570	NA	NA	NA	NA	NA	NA	NA	NA	NA	NA	IPR029058::Alpha/Beta hydrolase fold::1	IPR001563::Peptidase S10; serine carboxypeptidase::1	NA	NA	NA	NA	NA	NA	NA	NA
NA	NA	NA	NA	NA	NA	NA	NA	NA	NA	NA	NA	NA	NA	Ustma2_2_11242	IPR029058::Alpha/Beta hydrolase fold::1	IPR001563::Peptidase S10; serine carboxypeptidase::1	NA	NA	NA	NA	NA	NA	NA	NA
NA	NA	NA	NA	NA	Cryne_JEC21_1_3606	NA	NA	NA	NA	NA	NA	NA	NA	NA	IPR018202::Serine carboxypeptidase; serine active site::1	IPR029058::Alpha/Beta hydrolase fold::1	IPR001563::Peptidase S10; serine carboxypeptidase::1	IPR033124::Serine carboxypeptidases; histidine active site::1	NA	NA	NA	NA	NA	NA
NA	NA	NA	NA	NA	Cryne_JEC21_1_3717	NA	NA	NA	NA	NA	NA	NA	NA	NA	IPR001563::Peptidase S10; serine carboxypeptidase::1	IPR029058::Alpha/Beta hydrolase fold::1	IPR033124::Serine carboxypeptidases; histidine active site::1	IPR018202::Serine carboxypeptidase; serine active site::1	NA	NA	NA	NA	NA	NA
NA	NA	NA	Armosto1_257781	NA	NA	NA	Lenedo1_1168389	NA	NA	NA	NA	NA	NA	NA	IPR011013::Galactose mutarotase-like domain superfamily::2	IPR013780::Glycosyl hydrolase; all-beta::2	IPR017853::Glycoside hydrolase superfamily::2	IPR000322::Glycoside hydrolase family 31::2	IPR025887::Glycoside hydrolase family 31; N-terminal domain::1	NA	NA	NA	NA	NA
NA	NA	NA	NA	NA	NA	NA	NA	NA	NA	NA	NA	Ptegra1_597218	NA	NA	IPR033138::Multicopper oxidases; conserved site::1	IPR008972::Cupredoxin::1	IPR011706::Multicopper oxidase; type 2::1	IPR002355::Multicopper oxidase; copper-binding site::1	IPR011707::Multicopper oxidase; type 3::1	IPR001117::Multicopper oxidase; type 1::1	NA	NA	NA	NA
NA	NA	NA	NA	NA	NA	NA	NA	NA	NA	NA	NA	Ptegra1_554779	NA	NA	IPR008972::Cupredoxin::1	IPR011707::Multicopper oxidase; type 3::1	IPR002355::Multicopper oxidase; copper-binding site::1	IPR011706::Multicopper oxidase; type 2::1	IPR033138::Multicopper oxidases; conserved site::1	IPR001117::Multicopper oxidase; type 1::1	NA	NA	NA	NA
NA	NA	NA	NA	NA	NA	NA	NA	NA	NA	NA	NA	Ptegra1_535512	NA	NA	IPR033138::Multicopper oxidases; conserved site::1	IPR008972::Cupredoxin::1	IPR011707::Multicopper oxidase; type 3::1	IPR001117::Multicopper oxidase; type 1::1	IPR011706::Multicopper oxidase; type 2::1	IPR002355::Multicopper oxidase; copper-binding site::1	NA	NA	NA	NA
NA	NA	NA	NA	NA	NA	Lacbi2_399749	NA	NA	NA	NA	NA	NA	NA	NA	IPR011706::Multicopper oxidase; type 2::1	IPR008972::Cupredoxin::1	IPR033138::Multicopper oxidases; conserved site::1	IPR011707::Multicopper oxidase; type 3::1	IPR002355::Multicopper oxidase; copper-binding site::1	IPR001117::Multicopper oxidase; type 1::1	NA	NA	NA	NA
NA	NA	NA	Armosto1_259993	NA	NA	NA	NA	NA	NA	NA	NA	NA	NA	NA	IPR008972::Cupredoxin::1	IPR001117::Multicopper oxidase; type 1::1	IPR011706::Multicopper oxidase; type 2::1	IPR033138::Multicopper oxidases; conserved site::1	IPR011707::Multicopper oxidase; type 3::1	NA	NA	NA	NA	NA
NA	NA	Agrae_CAA7260495	NA	NA	NA	NA	NA	NA	NA	NA	NA	NA	NA	NA	NA	NA	NA	NA	NA	NA	NA	NA	NA	NA
NA	NA	Agrae_CAA7270047	NA	NA	NA	NA	NA	NA	NA	NA	NA	NA	NA	NA	NA	NA	NA	NA	NA	NA	NA	NA	NA	NA
NA	NA	Agrae_CAA7264101	NA	NA	NA	NA	NA	NA	NA	NA	NA	NA	NA	NA	NA	NA	NA	NA	NA	NA	NA	NA	NA	NA
NA	NA	Agrae_CAA7265189	NA	NA	NA	NA	NA	NA	NA	NA	NA	NA	NA	NA	NA	NA	NA	NA	NA	NA	NA	NA	NA	NA
NA	NA	NA	NA	NA	NA	NA	NA	NA	NA	NA	PleosPC15_2_1089723	NA	NA	NA	IPR008972::Cupredoxin::1	IPR001117::Multicopper oxidase; type 1::1	IPR011706::Multicopper oxidase; type 2::1	IPR002355::Multicopper oxidase; copper-binding site::1	IPR033138::Multicopper oxidases; conserved site::1	IPR011707::Multicopper oxidase; type 3::1	NA	NA	NA	NA
NA	NA	NA	NA	NA	NA	NA	NA	NA	NA	NA	PleosPC15_2_1043420	NA	NA	NA	IPR033138::Multicopper oxidases; conserved site::1	IPR008972::Cupredoxin::1	IPR011707::Multicopper oxidase; type 3::1	IPR002355::Multicopper oxidase; copper-binding site::1	IPR001117::Multicopper oxidase; type 1::1	IPR011706::Multicopper oxidase; type 2::1	NA	NA	NA	NA
NA	NA	NA	NA	NA	NA	NA	NA	NA	NA	NA	NA	Ptegra1_554273	NA	NA	IPR008972::Cupredoxin::1	IPR011706::Multicopper oxidase; type 2::1	IPR011707::Multicopper oxidase; type 3::1	IPR033138::Multicopper oxidases; conserved site::1	IPR001117::Multicopper oxidase; type 1::1	NA	NA	NA	NA	NA
NA	NA	NA	NA	NA	NA	NA	NA	NA	NA	NA	NA	Ptegra1_552017	NA	NA	IPR008972::Cupredoxin::1	IPR033138::Multicopper oxidases; conserved site::1	IPR001117::Multicopper oxidase; type 1::1	IPR011707::Multicopper oxidase; type 3::1	IPR002355::Multicopper oxidase; copper-binding site::1	IPR011706::Multicopper oxidase; type 2::1	NA	NA	NA	NA
NA	NA	NA	NA	NA	NA	NA	NA	NA	NA	NA	PleosPC15_2_1106925	NA	NA	NA	IPR033138::Multicopper oxidases; conserved site::1	IPR008972::Cupredoxin::1	IPR011706::Multicopper oxidase; type 2::1	IPR001117::Multicopper oxidase; type 1::1	IPR011707::Multicopper oxidase; type 3::1	NA	NA	NA	NA	NA
NA	NA	NA	NA	NA	Cryne_JEC21_1_2023	NA	NA	NA	NA	NA	NA	NA	NA	NA	IPR008972::Cupredoxin::1	IPR033138::Multicopper oxidases; conserved site::1	IPR011706::Multicopper oxidase; type 2::1	IPR044130::Iron transport multicopper oxidase Fet3-like; the second Cupredoxin domain::1	IPR002355::Multicopper oxidase; copper-binding site::1	IPR011707::Multicopper oxidase; type 3::1	IPR001117::Multicopper oxidase; type 1::1	NA	NA	NA
NA	NA	NA	NA	NA	NA	NA	NA	NA	NA	NA	NA	NA	NA	Ustma2_2_13036	IPR001117::Multicopper oxidase; type 1::1	IPR008972::Cupredoxin::1	IPR011707::Multicopper oxidase; type 3::1	IPR011706::Multicopper oxidase; type 2::1	IPR002355::Multicopper oxidase; copper-binding site::1	IPR033138::Multicopper oxidases; conserved site::1	NA	NA	NA	NA
NA	NA	NA	NA	NA	NA	NA	NA	NA	NA	NA	NA	Ptegra1_567558	NA	NA	NA	NA	NA	NA	NA	NA	NA	NA	NA	NA
NA	NA	NA	NA	NA	NA	NA	NA	NA	NA	Phchr3_2_6579682	NA	NA	NA	NA	NA	NA	NA	NA	NA	NA	NA	NA	NA	NA
NA	NA	NA	NA	NA	NA	NA	NA	NA	NA	Phchr3_2_6542698	NA	NA	NA	NA	IPR018466::Kre9/Knh1 family::1	NA	NA	NA	NA	NA	NA	NA	NA	NA
NA	NA	NA	NA	NA	NA	NA	NA	Lenti6_1_485377	NA	NA	NA	NA	NA	NA	IPR018466::Kre9/Knh1 family::1	NA	NA	NA	NA	NA	NA	NA	NA	NA
NA	NA	NA	NA	NA	NA	NA	NA	NA	Mk_00937900	NA	NA	NA	NA	NA	IPR026891::Fibronectin type III-like domain::1	IPR001764::Glycoside hydrolase; family 3; N-terminal::1	IPR036962::Glycoside hydrolase; family 3; N-terminal domain superfamily::1	IPR013783::Immunoglobulin-like fold::1	IPR017853::Glycoside hydrolase superfamily::1	IPR036881::Glycoside hydrolase family 3 C-terminal domain superfamily::1	IPR002772::Glycoside hydrolase family 3 C-terminal domain::1	NA	NA	NA
NA	NA	NA	NA	NA	NA	NA	NA	NA	NA	NA	NA	Ptegra1_508106	NA	NA	IPR001764::Glycoside hydrolase; family 3; N-terminal::1	IPR026891::Fibronectin type III-like domain::1	IPR036881::Glycoside hydrolase family 3 C-terminal domain superfamily::1	IPR002772::Glycoside hydrolase family 3 C-terminal domain::1	IPR013783::Immunoglobulin-like fold::1	IPR036962::Glycoside hydrolase; family 3; N-terminal domain superfamily::1	IPR017853::Glycoside hydrolase superfamily::1	NA	NA	NA
NA	Agabi_varbisH97_2_219902	NA	NA	NA	NA	NA	NA	NA	NA	NA	NA	NA	NA	NA	IPR002772::Glycoside hydrolase family 3 C-terminal domain::1	IPR036881::Glycoside hydrolase family 3 C-terminal domain superfamily::1	IPR013783::Immunoglobulin-like fold::1	IPR036962::Glycoside hydrolase; family 3; N-terminal domain superfamily::1	IPR017853::Glycoside hydrolase superfamily::1	IPR026891::Fibronectin type III-like domain::1	IPR001764::Glycoside hydrolase; family 3; N-terminal::1	NA	NA	NA
NA	NA	NA	NA	NA	NA	NA	NA	Lenti6_1_608494	NA	NA	NA	NA	NA	NA	IPR036908::RlpA-like domain superfamily::1	IPR009009::RlpA-like protein; double-psi beta-barrel domain::1	NA	NA	NA	NA	NA	NA	NA	NA
NA	NA	NA	NA	NA	NA	NA	NA	Lenti6_1_543026	NA	NA	NA	NA	NA	NA	IPR036908::RlpA-like domain superfamily::1	IPR009009::RlpA-like protein; double-psi beta-barrel domain::1	NA	NA	NA	NA	NA	NA	NA	NA
NA	NA	NA	NA	NA	NA	NA	NA	Lenti6_1_521190	NA	NA	NA	Ptegra1_598204	NA	NA	IPR036908::RlpA-like domain superfamily::2	IPR009009::RlpA-like protein; double-psi beta-barrel domain::1	NA	NA	NA	NA	NA	NA	NA	NA
NA	NA	NA	Armosto1_266103	NA	NA	NA	NA	NA	NA	NA	NA	NA	NA	NA	IPR036908::RlpA-like domain superfamily::1	IPR009009::RlpA-like protein; double-psi beta-barrel domain::1	NA	NA	NA	NA	NA	NA	NA	NA
NA	NA	NA	NA	NA	NA	NA	NA	NA	NA	NA	PleosPC15_2_1081025	NA	NA	NA	IPR036908::RlpA-like domain superfamily::1	IPR010829::Cerato-platanin::1	NA	NA	NA	NA	NA	NA	NA	NA
NA	NA	NA	NA	NA	NA	NA	NA	NA	NA	NA	NA	Ptegra1_515020	NA	NA	IPR036908::RlpA-like domain superfamily::1	IPR010829::Cerato-platanin::1	NA	NA	NA	NA	NA	NA	NA	NA
NA	NA	NA	Armosto1_269587	NA	NA	NA	NA	NA	NA	NA	NA	NA	NA	NA	IPR033121::Peptidase family A1 domain::1	IPR034164::Pepsin-like domain::1	IPR001969::Aspartic peptidase; active site::1	IPR001461::Aspartic peptidase A1 family::1	IPR021109::Aspartic peptidase domain superfamily::1	NA	NA	NA	NA	NA
NA	NA	NA	NA	NA	NA	NA	NA	NA	NA	NA	NA	Ptegra1_395113	NA	NA	IPR001969::Aspartic peptidase; active site::1	IPR021109::Aspartic peptidase domain superfamily::1	IPR001461::Aspartic peptidase A1 family::1	IPR034164::Pepsin-like domain::1	IPR033121::Peptidase family A1 domain::1	NA	NA	NA	NA	NA
NA	NA	NA	NA	NA	NA	NA	NA	NA	NA	NA	NA	Ptegra1_574031	NA	NA	IPR017144::Peptidase M20A; amidohydrolase; predicted::1	IPR036264::Bacterial exopeptidase dimerisation domain::1	IPR017439::Amidohydrolase::1	IPR002933::Peptidase M20::1	IPR011650::Peptidase M20; dimerisation domain::1	NA	NA	NA	NA	NA
NA	NA	NA	NA	NA	NA	NA	NA	NA	NA	Phchr3_2_6573169	NA	NA	NA	NA	IPR017439::Amidohydrolase::1	IPR036264::Bacterial exopeptidase dimerisation domain::1	IPR011650::Peptidase M20; dimerisation domain::1	IPR002933::Peptidase M20::1	IPR017144::Peptidase M20A; amidohydrolase; predicted::1	NA	NA	NA	NA	NA
NA	NA	NA	NA	NA	NA	NA	NA	NA	NA	NA	NA	Ptegra1_497549	NA	NA	IPR011050::Pectin lyase fold/virulence factor::1	IPR012334::Pectin lyase fold::1	IPR024535::Pectate lyase superfamily protein::1	NA	NA	NA	NA	NA	NA	NA
NA	NA	NA	NA	NA	NA	NA	NA	NA	Mk_00996300	NA	NA	NA	NA	NA	NA	NA	NA	NA	NA	NA	NA	NA	NA	NA
NA	NA	NA	NA	NA	NA	NA	NA	NA	NA	NA	PleosPC15_2_1101738	NA	NA	NA	IPR004103::Polysaccharide lyase family 8; C-terminal::1	IPR012970::Polysaccharide lyase 8; N-terminal alpha-helical::1	IPR014718::Glycoside hydrolase-type carbohydrate-binding::1	IPR008929::Chondroitin AC/alginate lyase::1	IPR003159::Polysaccharide lyase family 8; central domain::1	IPR011071::Polysaccharide lyase family 8-like; C-terminal::1	IPR038970::Polysaccharide lyase 8::1	IPR011013::Galactose mutarotase-like domain superfamily::1	NA	NA
NA	NA	NA	NA	NA	NA	NA	NA	NA	NA	NA	NA	Ptegra1_507916	NA	NA	IPR038970::Polysaccharide lyase 8::1	IPR011071::Polysaccharide lyase family 8-like; C-terminal::1	IPR004103::Polysaccharide lyase family 8; C-terminal::1	IPR014718::Glycoside hydrolase-type carbohydrate-binding::1	IPR008929::Chondroitin AC/alginate lyase::1	IPR012970::Polysaccharide lyase 8; N-terminal alpha-helical::1	IPR003159::Polysaccharide lyase family 8; central domain::1	IPR011013::Galactose mutarotase-like domain superfamily::1	NA	NA
NA	Agabi_varbisH97_2_123369	NA	NA	NA	NA	NA	NA	NA	NA	NA	NA	NA	NA	NA	IPR014870::Domain of unknown function DUF1793::1	IPR032514::Domain of unknown function DUF4965::1	IPR008928::Six-hairpin glycosidase superfamily::1	IPR033433::Domain of unknown function DUF5127::1	NA	NA	NA	NA	NA	NA
NA	NA	NA	NA	NA	NA	NA	NA	NA	NA	NA	NA	Ptegra1_607320	NA	NA	IPR014870::Domain of unknown function DUF1793::1	IPR012341::Six-hairpin glycosidase-like superfamily::1	IPR033433::Domain of unknown function DUF5127::1	IPR032514::Domain of unknown function DUF4965::1	IPR008928::Six-hairpin glycosidase superfamily::1	NA	NA	NA	NA	NA
NA	NA	NA	NA	NA	NA	NA	NA	NA	NA	NA	NA	NA	Schco3_2670584	NA	IPR008928::Six-hairpin glycosidase superfamily::1	IPR033433::Domain of unknown function DUF5127::1	IPR032514::Domain of unknown function DUF4965::1	IPR014870::Domain of unknown function DUF1793::1	NA	NA	NA	NA	NA	NA
NA	NA	NA	NA	Auramp1_486717	NA	NA	NA	NA	NA	NA	NA	NA	NA	NA	IPR013830::SGNH hydrolase-type esterase domain::1	IPR036514::SGNH hydrolase superfamily::1	NA	NA	NA	NA	NA	NA	NA	NA
NA	NA	NA	NA	NA	NA	NA	NA	NA	NA	NA	PleosPC15_2_1043529	NA	NA	NA	IPR000111::Glycoside hydrolase family 27/36; conserved site::1	IPR013780::Glycosyl hydrolase; all-beta::1	IPR002241::Glycoside hydrolase; family 27::1	IPR013785::Aldolase-type TIM barrel::1	IPR017853::Glycoside hydrolase superfamily::1	IPR041233::Alpha galactosidase; C-terminal beta sandwich domain::1	NA	NA	NA	NA
NA	NA	NA	NA	NA	NA	NA	NA	NA	NA	Phchr3_2_6609525	NA	NA	NA	NA	IPR002241::Glycoside hydrolase; family 27::1	IPR000254::Cellulose-binding domain; fungal::1	IPR035971::Cellulose-binding domain superfamily::1	IPR000111::Glycoside hydrolase family 27/36; conserved site::1	IPR013785::Aldolase-type TIM barrel::1	IPR013780::Glycosyl hydrolase; all-beta::1	IPR041233::Alpha galactosidase; C-terminal beta sandwich domain::1	IPR017853::Glycoside hydrolase superfamily::1	NA	NA
NA	NA	NA	NA	NA	NA	NA	NA	NA	NA	NA	NA	Ptegra1_592343	NA	Ustma2_2_11640	IPR041233::Alpha galactosidase; C-terminal beta sandwich domain::2	IPR002241::Glycoside hydrolase; family 27::2	IPR013780::Glycosyl hydrolase; all-beta::2	IPR017853::Glycoside hydrolase superfamily::2	IPR013785::Aldolase-type TIM barrel::2	IPR008979::Galactose-binding-like domain superfamily::2	NA	NA	NA	NA
NA	NA	NA	NA	NA	NA	NA	NA	Lenti6_1_498295	NA	NA	NA	NA	NA	NA	IPR033121::Peptidase family A1 domain::1	IPR001461::Aspartic peptidase A1 family::1	IPR034164::Pepsin-like domain::1	IPR021109::Aspartic peptidase domain superfamily::1	IPR001969::Aspartic peptidase; active site::1	NA	NA	NA	NA	NA
NA	NA	NA	NA	NA	NA	NA	NA	NA	NA	NA	NA	NA	Schco3_2619343	NA	IPR001461::Aspartic peptidase A1 family::1	IPR001969::Aspartic peptidase; active site::1	IPR033121::Peptidase family A1 domain::1	IPR021109::Aspartic peptidase domain superfamily::1	IPR034164::Pepsin-like domain::1	NA	NA	NA	NA	NA
NA	NA	NA	NA	NA	NA	NA	NA	NA	Mk_00371800	NA	NA	NA	NA	NA	IPR034164::Pepsin-like domain::1	IPR001461::Aspartic peptidase A1 family::1	IPR021109::Aspartic peptidase domain superfamily::1	IPR001969::Aspartic peptidase; active site::1	IPR033121::Peptidase family A1 domain::1	NA	NA	NA	NA	NA
NA	Agabi_varbisH97_2_180174	NA	NA	NA	NA	NA	NA	NA	NA	NA	NA	NA	NA	NA	IPR021054::Cell wall mannoprotein 1::1	NA	NA	NA	NA	NA	NA	NA	NA	NA
NA	NA	NA	NA	NA	NA	NA	NA	NA	Mk_01309700	NA	NA	NA	NA	NA	IPR000028::Chloroperoxidase::1	IPR036851::Chloroperoxidase-like superfamily::1	NA	NA	NA	NA	NA	NA	NA	NA
Copci_AmutBmut1_481975	NA	NA	NA	NA	NA	NA	NA	NA	NA	NA	NA	NA	NA	NA	IPR000028::Chloroperoxidase::1	IPR036851::Chloroperoxidase-like superfamily::1	NA	NA	NA	NA	NA	NA	NA	NA
NA	NA	Agrae_CAA7270619	NA	NA	NA	NA	NA	NA	NA	NA	NA	NA	NA	NA	NA	NA	NA	NA	NA	NA	NA	NA	NA	NA
NA	NA	NA	NA	NA	NA	NA	Lenedo1_1061499	NA	NA	NA	NA	NA	NA	NA	IPR000028::Chloroperoxidase::1	IPR036851::Chloroperoxidase-like superfamily::1	NA	NA	NA	NA	NA	NA	NA	NA
NA	NA	NA	NA	NA	NA	NA	NA	NA	NA	NA	NA	NA	NA	Ustma2_2_7658	IPR036851::Chloroperoxidase-like superfamily::1	IPR000028::Chloroperoxidase::1	NA	NA	NA	NA	NA	NA	NA	NA
NA	NA	NA	NA	NA	NA	NA	NA	NA	NA	Phchr3_2_4758683	NA	NA	NA	NA	IPR036851::Chloroperoxidase-like superfamily::1	IPR000028::Chloroperoxidase::1	NA	NA	NA	NA	NA	NA	NA	NA
NA	NA	NA	NA	NA	NA	NA	NA	NA	NA	NA	NA	NA	NA	Ustma2_2_12179	IPR036908::RlpA-like domain superfamily::1	NA	NA	NA	NA	NA	NA	NA	NA	NA
NA	NA	NA	NA	NA	NA	NA	NA	Lenti6_1_498834	NA	NA	NA	NA	NA	NA	IPR033453::Glycosyl hydrolase family 30; TIM-barrel domain::1	IPR001139::Glycoside hydrolase family 30::1	IPR013780::Glycosyl hydrolase; all-beta::1	IPR017853::Glycoside hydrolase superfamily::1	NA	NA	NA	NA	NA	NA
NA	NA	NA	NA	NA	NA	NA	Lenedo1_1128303	NA	NA	NA	NA	NA	NA	NA	IPR013780::Glycosyl hydrolase; all-beta::1	IPR017853::Glycoside hydrolase superfamily::1	IPR033453::Glycosyl hydrolase family 30; TIM-barrel domain::1	IPR001139::Glycoside hydrolase family 30::1	NA	NA	NA	NA	NA	NA
NA	NA	NA	NA	NA	NA	NA	NA	NA	NA	NA	NA	NA	NA	Ustma2_2_11882	IPR001139::Glycoside hydrolase family 30::1	IPR017853::Glycoside hydrolase superfamily::1	IPR033453::Glycosyl hydrolase family 30; TIM-barrel domain::1	NA	NA	NA	NA	NA	NA	NA
NA	NA	NA	NA	NA	Cryne_JEC21_1_6224	NA	NA	NA	NA	NA	NA	NA	NA	NA	IPR018466::Kre9/Knh1 family::1	NA	NA	NA	NA	NA	NA	NA	NA	NA
NA	NA	NA	NA	NA	NA	Lacbi2_707627	NA	NA	NA	NA	NA	NA	NA	NA	IPR018466::Kre9/Knh1 family::1	NA	NA	NA	NA	NA	NA	NA	NA	NA
NA	NA	NA	NA	NA	NA	NA	NA	NA	NA	NA	NA	NA	NA	Ustma2_2_13433	IPR017853::Glycoside hydrolase superfamily::1	IPR024655::Uncharacterised protein family; glycosyl hydrolase catalytic domain::1	NA	NA	NA	NA	NA	NA	NA	NA
NA	NA	NA	NA	Auramp1_458072	NA	NA	NA	NA	NA	NA	NA	NA	NA	NA	IPR024655::Uncharacterised protein family; glycosyl hydrolase catalytic domain::1	IPR017853::Glycoside hydrolase superfamily::1	NA	NA	NA	NA	NA	NA	NA	NA
NA	NA	NA	NA	NA	NA	NA	NA	NA	NA	Phchr3_2_6558157	NA	NA	NA	NA	IPR024655::Uncharacterised protein family; glycosyl hydrolase catalytic domain::1	IPR017853::Glycoside hydrolase superfamily::1	NA	NA	NA	NA	NA	NA	NA	NA
NA	NA	NA	NA	NA	Cryne_JEC21_1_2612	NA	NA	NA	NA	NA	NA	NA	NA	NA	IPR024655::Uncharacterised protein family; glycosyl hydrolase catalytic domain::1	IPR017853::Glycoside hydrolase superfamily::1	NA	NA	NA	NA	NA	NA	NA	NA
NA	NA	NA	NA	NA	NA	NA	NA	NA	NA	NA	NA	NA	NA	Ustma2_2_12873	IPR011701::Major facilitator superfamily::1	IPR036259::MFS transporter superfamily::1	NA	NA	NA	NA	NA	NA	NA	NA
NA	NA	NA	NA	NA	NA	NA	NA	NA	NA	Phchr3_2_5257915	NA	NA	NA	NA	IPR000923::Blue (type 1) copper domain::1	IPR008972::Cupredoxin::1	NA	NA	NA	NA	NA	NA	NA	NA
NA	NA	NA	NA	NA	NA	NA	NA	NA	NA	NA	NA	NA	NA	Ustma2_2_13260	IPR017853::Glycoside hydrolase superfamily::1	NA	NA	NA	NA	NA	NA	NA	NA	NA
NA	NA	NA	NA	NA	NA	Lacbi2_255995	NA	NA	NA	NA	NA	NA	NA	NA	IPR000757::Glycoside hydrolase family 16::1	IPR013320::Concanavalin A-like lectin/glucanase domain superfamily::1	NA	NA	NA	NA	NA	NA	NA	NA
NA	NA	NA	NA	NA	NA	Lacbi2_191735	NA	NA	NA	NA	NA	NA	NA	NA	IPR000757::Glycoside hydrolase family 16::1	IPR013320::Concanavalin A-like lectin/glucanase domain superfamily::1	NA	NA	NA	NA	NA	NA	NA	NA
NA	NA	NA	NA	NA	NA	NA	NA	NA	NA	NA	NA	Ptegra1_555949	NA	NA	IPR013320::Concanavalin A-like lectin/glucanase domain superfamily::1	IPR000757::Glycoside hydrolase family 16::1	NA	NA	NA	NA	NA	NA	NA	NA
NA	NA	NA	NA	NA	NA	NA	NA	NA	NA	NA	NA	NA	NA	Ustma2_2_8793	IPR000757::Glycoside hydrolase family 16::1	IPR013320::Concanavalin A-like lectin/glucanase domain superfamily::1	NA	NA	NA	NA	NA	NA	NA	NA
NA	NA	NA	NA	Auramp1_491599	NA	NA	NA	NA	NA	NA	NA	NA	NA	NA	IPR001938::Thaumatin family::1	IPR037176::Osmotin/thaumatin-like superfamily::1	NA	NA	NA	NA	NA	NA	NA	NA
NA	NA	NA	NA	NA	NA	NA	NA	NA	NA	NA	NA	NA	Schco3_2519139	NA	IPR001938::Thaumatin family::1	IPR037176::Osmotin/thaumatin-like superfamily::1	NA	NA	NA	NA	NA	NA	NA	NA
NA	NA	NA	NA	NA	NA	NA	NA	NA	NA	NA	NA	Ptegra1_514121	NA	NA	IPR001938::Thaumatin family::1	IPR037176::Osmotin/thaumatin-like superfamily::1	NA	NA	NA	NA	NA	NA	NA	NA
NA	NA	NA	NA	NA	NA	NA	NA	NA	NA	NA	NA	Ptegra1_613381	NA	NA	IPR001938::Thaumatin family::1	IPR037176::Osmotin/thaumatin-like superfamily::1	NA	NA	NA	NA	NA	NA	NA	NA
NA	NA	NA	NA	NA	NA	NA	NA	NA	NA	Phchr3_2_5921090	NA	NA	NA	NA	IPR037176::Osmotin/thaumatin-like superfamily::1	IPR001938::Thaumatin family::1	NA	NA	NA	NA	NA	NA	NA	NA
NA	NA	NA	NA	NA	NA	NA	Lenedo1_1048461	NA	NA	NA	NA	NA	NA	NA	IPR011043::Galactose oxidase/kelch; beta-propeller::1	IPR015202::Galactose oxidase-like; Early set domain::1	IPR013783::Immunoglobulin-like fold::1	IPR009880::Glyoxal oxidase; N-terminal::1	IPR014756::Immunoglobulin E-set::1	NA	NA	NA	NA	NA
NA	NA	NA	NA	NA	NA	Lacbi2_151504	NA	NA	NA	NA	NA	NA	NA	NA	IPR014756::Immunoglobulin E-set::1	IPR015202::Galactose oxidase-like; Early set domain::1	IPR037293::Galactose oxidase; central domain superfamily::1	IPR009880::Glyoxal oxidase; N-terminal::1	IPR013783::Immunoglobulin-like fold::1	IPR011043::Galactose oxidase/kelch; beta-propeller::1	NA	NA	NA	NA
NA	NA	NA	NA	NA	Cryne_JEC21_1_4680	NA	NA	NA	NA	NA	NA	NA	NA	NA	IPR037293::Galactose oxidase; central domain superfamily::1	IPR014756::Immunoglobulin E-set::1	IPR009880::Glyoxal oxidase; N-terminal::1	IPR011043::Galactose oxidase/kelch; beta-propeller::1	IPR013783::Immunoglobulin-like fold::1	IPR015202::Galactose oxidase-like; Early set domain::1	NA	NA	NA	NA
NA	NA	NA	NA	NA	NA	NA	NA	NA	NA	NA	NA	Ptegra1_655001	NA	NA	IPR001547::Glycoside hydrolase; family 5::1	IPR017853::Glycoside hydrolase superfamily::1	NA	NA	NA	NA	NA	NA	NA	NA
NA	NA	NA	NA	NA	Cryne_JEC21_1_1591	NA	NA	NA	NA	NA	NA	NA	NA	NA	IPR001547::Glycoside hydrolase; family 5::1	IPR017853::Glycoside hydrolase superfamily::1	NA	NA	NA	NA	NA	NA	NA	NA
NA	NA	NA	NA	NA	NA	NA	NA	NA	NA	Phchr3_2_6594291	NA	NA	NA	NA	IPR001579::Glycosyl hydrolases family 18 (GH18) active site::1	IPR011583::Chitinase II::1	IPR029070::Chitinase insertion domain superfamily::1	IPR001223::Glycoside hydrolase family 18; catalytic domain::1	IPR017853::Glycoside hydrolase superfamily::1	NA	NA	NA	NA	NA
NA	NA	NA	NA	NA	NA	Lacbi2_466907	NA	NA	NA	NA	NA	NA	NA	NA	IPR001547::Glycoside hydrolase; family 5::1	IPR017853::Glycoside hydrolase superfamily::1	NA	NA	NA	NA	NA	NA	NA	NA
NA	NA	NA	NA	NA	NA	NA	NA	NA	NA	NA	NA	Ptegra1_287608	NA	NA	IPR001547::Glycoside hydrolase; family 5::1	IPR017853::Glycoside hydrolase superfamily::1	NA	NA	NA	NA	NA	NA	NA	NA
NA	NA	NA	NA	NA	NA	NA	NA	Lenti6_1_576605	NA	NA	NA	NA	NA	NA	IPR001547::Glycoside hydrolase; family 5::1	IPR017853::Glycoside hydrolase superfamily::1	NA	NA	NA	NA	NA	NA	NA	NA
NA	NA	NA	NA	NA	Cryne_JEC21_1_2173	NA	NA	NA	Mk_01046300	NA	NA	NA	NA	NA	IPR005197::Glycoside hydrolase family 71::1	IPR002889::Carbohydrate-binding WSC::1	NA	NA	NA	NA	NA	NA	NA	NA
NA	NA	NA	NA	NA	NA	NA	NA	NA	NA	Phchr3_2_6604514	NA	NA	NA	NA	IPR001173::Glycosyltransferase 2-like::1	IPR029044::Nucleotide-diphospho-sugar transferases::1	NA	NA	NA	NA	NA	NA	NA	NA
NA	NA	NA	NA	NA	NA	NA	NA	NA	NA	NA	NA	Ptegra1_561811	NA	NA	IPR008929::Chondroitin AC/alginate lyase::1	IPR008397::Alginate lyase domain::1	NA	NA	NA	NA	NA	NA	NA	NA
NA	NA	NA	NA	NA	NA	NA	NA	NA	Mk_00939100	NA	NA	NA	NA	NA	IPR001547::Glycoside hydrolase; family 5::1	IPR017853::Glycoside hydrolase superfamily::1	NA	NA	NA	NA	NA	NA	NA	NA
NA	NA	NA	NA	NA	NA	NA	NA	Lenti6_1_597961	NA	NA	NA	NA	NA	NA	IPR001338::Hydrophobin::1	NA	NA	NA	NA	NA	NA	NA	NA	NA
NA	NA	NA	NA	NA	NA	NA	NA	NA	NA	Phchr3_2_6620356	NA	NA	NA	NA	IPR001338::Hydrophobin::1	IPR019778::Hydrophobin; conserved site::1	NA	NA	NA	NA	NA	NA	NA	NA
NA	NA	NA	NA	NA	NA	NA	NA	NA	NA	NA	NA	Ptegra1_477376	NA	NA	IPR001338::Hydrophobin::1	NA	NA	NA	NA	NA	NA	NA	NA	NA
NA	Agabi_varbisH97_2_178707	NA	NA	NA	NA	NA	NA	NA	NA	NA	NA	NA	NA	NA	IPR019778::Hydrophobin; conserved site::1	IPR001338::Hydrophobin::1	NA	NA	NA	NA	NA	NA	NA	NA
NA	NA	NA	NA	NA	NA	Lacbi2_238394	NA	NA	NA	NA	NA	NA	NA	NA	IPR001338::Hydrophobin::1	NA	NA	NA	NA	NA	NA	NA	NA	NA
NA	NA	NA	NA	NA	NA	Lacbi2_253148	NA	NA	NA	NA	NA	NA	NA	NA	IPR001338::Hydrophobin::1	NA	NA	NA	NA	NA	NA	NA	NA	NA
NA	NA	Agrae_CAA7260490	NA	NA	NA	NA	NA	NA	NA	NA	NA	NA	NA	NA	NA	NA	NA	NA	NA	NA	NA	NA	NA	NA
NA	NA	NA	Armosto1_259702	NA	NA	NA	NA	NA	NA	NA	NA	NA	NA	NA	IPR001338::Hydrophobin::1	NA	NA	NA	NA	NA	NA	NA	NA	NA
NA	NA	NA	Armosto1_259709	NA	NA	NA	NA	NA	NA	NA	NA	NA	NA	NA	IPR001338::Hydrophobin::1	NA	NA	NA	NA	NA	NA	NA	NA	NA
NA	NA	NA	NA	NA	NA	NA	NA	Lenti6_1_579732	NA	NA	NA	NA	NA	NA	IPR001338::Hydrophobin::1	NA	NA	NA	NA	NA	NA	NA	NA	NA
NA	NA	NA	NA	NA	NA	NA	NA	Lenti6_1_591020	NA	NA	NA	NA	NA	NA	IPR001338::Hydrophobin::1	IPR019778::Hydrophobin; conserved site::1	NA	NA	NA	NA	NA	NA	NA	NA
NA	NA	NA	NA	NA	NA	NA	NA	Lenti6_1_567682	NA	NA	NA	NA	NA	NA	IPR001338::Hydrophobin::1	NA	NA	NA	NA	NA	NA	NA	NA	NA
NA	NA	NA	NA	NA	NA	NA	NA	NA	NA	NA	PleosPC15_2_1061626	NA	NA	NA	IPR001338::Hydrophobin::1	NA	NA	NA	NA	NA	NA	NA	NA	NA
NA	NA	NA	NA	NA	NA	NA	NA	NA	NA	NA	NA	Ptegra1_606350	NA	NA	IPR001338::Hydrophobin::1	NA	NA	NA	NA	NA	NA	NA	NA	NA
NA	NA	NA	NA	NA	NA	NA	NA	NA	NA	NA	NA	Ptegra1_533149	NA	NA	IPR001338::Hydrophobin::1	NA	NA	NA	NA	NA	NA	NA	NA	NA
NA	NA	NA	NA	NA	NA	NA	NA	NA	NA	NA	NA	Ptegra1_627040	NA	NA	IPR001338::Hydrophobin::1	NA	NA	NA	NA	NA	NA	NA	NA	NA
NA	NA	NA	NA	NA	NA	NA	NA	NA	NA	NA	NA	Ptegra1_511080	NA	NA	IPR001338::Hydrophobin::1	NA	NA	NA	NA	NA	NA	NA	NA	NA
NA	NA	NA	NA	NA	NA	NA	NA	NA	NA	NA	NA	Ptegra1_571779	NA	NA	IPR001338::Hydrophobin::1	NA	NA	NA	NA	NA	NA	NA	NA	NA
NA	NA	NA	NA	NA	NA	NA	NA	NA	NA	NA	NA	Ptegra1_571812	NA	NA	IPR001338::Hydrophobin::1	NA	NA	NA	NA	NA	NA	NA	NA	NA
NA	NA	NA	NA	NA	NA	NA	NA	NA	NA	NA	NA	Ptegra1_571782	NA	NA	IPR001338::Hydrophobin::1	NA	NA	NA	NA	NA	NA	NA	NA	NA
NA	NA	Agrae_CAA7266225	NA	NA	NA	NA	NA	NA	NA	NA	NA	NA	NA	NA	NA	NA	NA	NA	NA	NA	NA	NA	NA	NA
NA	NA	Agrae_CAA7261326	NA	NA	NA	NA	NA	NA	NA	NA	NA	NA	NA	NA	NA	NA	NA	NA	NA	NA	NA	NA	NA	NA
NA	NA	NA	NA	NA	NA	NA	NA	NA	NA	NA	NA	Ptegra1_571687	NA	NA	IPR018824::Conidiation-specific protein 6::1	NA	NA	NA	NA	NA	NA	NA	NA	NA
NA	NA	NA	NA	NA	NA	NA	NA	NA	NA	NA	NA	NA	NA	Ustma2_2_13343	NA	NA	NA	NA	NA	NA	NA	NA	NA	NA
NA	NA	NA	NA	NA	NA	NA	NA	NA	NA	NA	PleosPC15_2_1067734	NA	NA	NA	NA	NA	NA	NA	NA	NA	NA	NA	NA	NA
NA	NA	NA	NA	NA	NA	NA	NA	NA	NA	NA	NA	Ptegra1_563859	NA	NA	NA	NA	NA	NA	NA	NA	NA	NA	NA	NA
NA	NA	NA	NA	NA	NA	NA	NA	NA	NA	Phchr3_2_6713664	NA	NA	NA	NA	NA	NA	NA	NA	NA	NA	NA	NA	NA	NA
NA	NA	NA	NA	Auramp1_391411	NA	NA	NA	NA	NA	NA	NA	NA	Schco3_2548791	NA	NA	NA	NA	NA	NA	NA	NA	NA	NA	NA
NA	NA	NA	NA	Auramp1_560468	NA	NA	NA	NA	NA	NA	NA	NA	Schco3_2624913	NA	NA	NA	NA	NA	NA	NA	NA	NA	NA	NA
NA	NA	NA	NA	NA	NA	NA	NA	NA	NA	NA	NA	NA	NA	Ustma2_2_11667	NA	NA	NA	NA	NA	NA	NA	NA	NA	NA
NA	NA	NA	NA	NA	NA	NA	NA	NA	NA	NA	NA	Ptegra1_594389	NA	NA	NA	NA	NA	NA	NA	NA	NA	NA	NA	NA
NA	NA	NA	NA	NA	NA	NA	NA	Lenti6_1_614011	NA	NA	NA	NA	NA	NA	NA	NA	NA	NA	NA	NA	NA	NA	NA	NA
NA	NA	NA	NA	Auramp1_528473	NA	NA	NA	NA	NA	NA	NA	NA	NA	NA	NA	NA	NA	NA	NA	NA	NA	NA	NA	NA
NA	NA	NA	NA	NA	NA	NA	NA	NA	NA	NA	NA	Ptegra1_598521	NA	NA	NA	NA	NA	NA	NA	NA	NA	NA	NA	NA
NA	NA	NA	NA	NA	NA	NA	NA	NA	NA	NA	NA	Ptegra1_559883	NA	NA	NA	NA	NA	NA	NA	NA	NA	NA	NA	NA
NA	NA	NA	NA	NA	NA	NA	NA	NA	NA	NA	NA	Ptegra1_577661	NA	NA	NA	NA	NA	NA	NA	NA	NA	NA	NA	NA
NA	NA	NA	NA	NA	NA	NA	NA	NA	NA	NA	NA	Ptegra1_585707	NA	NA	NA	NA	NA	NA	NA	NA	NA	NA	NA	NA
NA	NA	NA	NA	NA	NA	NA	NA	NA	NA	NA	NA	Ptegra1_267338	NA	NA	IPR008427::Extracellular membrane protein; CFEM domain::1	NA	NA	NA	NA	NA	NA	NA	NA	NA
NA	NA	NA	NA	NA	NA	Lacbi2_332226	NA	NA	NA	NA	NA	NA	NA	NA	IPR008427::Extracellular membrane protein; CFEM domain::1	NA	NA	NA	NA	NA	NA	NA	NA	NA
NA	NA	NA	NA	NA	NA	Lacbi2_674406	NA	NA	NA	NA	NA	NA	NA	NA	IPR008427::Extracellular membrane protein; CFEM domain::1	NA	NA	NA	NA	NA	NA	NA	NA	NA
NA	NA	NA	NA	NA	NA	NA	NA	NA	Mk_01247700	NA	NA	NA	NA	NA	IPR008427::Extracellular membrane protein; CFEM domain::1	NA	NA	NA	NA	NA	NA	NA	NA	NA
NA	NA	NA	NA	NA	NA	Lacbi2_296572	NA	NA	NA	NA	NA	NA	NA	NA	IPR008427::Extracellular membrane protein; CFEM domain::1	NA	NA	NA	NA	NA	NA	NA	NA	NA
NA	NA	NA	NA	NA	NA	NA	NA	NA	NA	NA	NA	Ptegra1_607462	NA	NA	NA	NA	NA	NA	NA	NA	NA	NA	NA	NA
NA	NA	NA	NA	NA	NA	NA	NA	NA	NA	NA	NA	Ptegra1_133693	NA	NA	IPR018824::Conidiation-specific protein 6::1	NA	NA	NA	NA	NA	NA	NA	NA	NA
NA	NA	NA	NA	NA	Cryne_JEC21_1_5322	NA	NA	NA	NA	NA	NA	NA	NA	NA	IPR038955::Protein PriA::1	NA	NA	NA	NA	NA	NA	NA	NA	NA
NA	NA	Agrae_CAA7267839	NA	NA	NA	NA	NA	NA	NA	NA	NA	NA	NA	NA	NA	NA	NA	NA	NA	NA	NA	NA	NA	NA
NA	NA	NA	NA	NA	Cryne_JEC21_1_1869	NA	NA	NA	NA	NA	NA	NA	NA	NA	IPR038955::Protein PriA::1	NA	NA	NA	NA	NA	NA	NA	NA	NA
NA	NA	NA	NA	NA	Cryne_JEC21_1_1559	NA	NA	NA	NA	NA	NA	NA	NA	Ustma2_2_7742	IPR001752::Kinesin motor domain::2	IPR019821::Kinesin motor domain; conserved site::2	IPR027417::P-loop containing nucleoside triphosphate hydrolase::2	IPR036961::Kinesin motor domain superfamily::1	IPR027640::Kinesin-like protein::1	NA	NA	NA	NA	NA
NA	NA	NA	NA	NA	NA	NA	Lenedo1_1169290	NA	NA	NA	NA	NA	NA	NA	IPR002044::Carbohydrate binding module family 20::1	IPR013783::Immunoglobulin-like fold::1	IPR008928::Six-hairpin glycosidase superfamily::1	IPR011613::GH15-like domain::1	IPR000165::Glucoamylase::1	IPR013784::Carbohydrate-binding-like fold::1	IPR012341::Six-hairpin glycosidase-like superfamily::1	IPR008291::Glucoamylase; starch-binding::1	NA	NA
NA	NA	NA	NA	NA	NA	NA	Lenedo1_116615	NA	NA	NA	NA	NA	NA	NA	IPR000165::Glucoamylase::1	IPR008291::Glucoamylase; starch-binding::1	IPR013783::Immunoglobulin-like fold::1	IPR002044::Carbohydrate binding module family 20::1	IPR008928::Six-hairpin glycosidase superfamily::1	IPR013784::Carbohydrate-binding-like fold::1	IPR011613::GH15-like domain::1	IPR012341::Six-hairpin glycosidase-like superfamily::1	NA	NA
NA	NA	NA	NA	Auramp1_569312	NA	NA	NA	NA	NA	NA	NA	NA	NA	NA	IPR012341::Six-hairpin glycosidase-like superfamily::1	IPR008928::Six-hairpin glycosidase superfamily::1	IPR011613::GH15-like domain::1	IPR000165::Glucoamylase::1	NA	NA	NA	NA	NA	NA
NA	NA	NA	NA	NA	NA	NA	NA	NA	NA	NA	NA	NA	Schco3_58306	NA	IPR012341::Six-hairpin glycosidase-like superfamily::1	IPR008928::Six-hairpin glycosidase superfamily::1	IPR011613::GH15-like domain::1	IPR000165::Glucoamylase::1	NA	NA	NA	NA	NA	NA
NA	NA	NA	NA	NA	NA	NA	NA	NA	NA	NA	NA	NA	NA	Ustma2_2_8602	IPR005845::Alpha-D-phosphohexomutase; alpha/beta/alpha domain II::1	IPR016066::Alpha-D-phosphohexomutase; conserved site::1	IPR005846::Alpha-D-phosphohexomutase; alpha/beta/alpha domain III::1	IPR005841::Alpha-D-phosphohexomutase superfamily::1	IPR036900::Alpha-D-phosphohexomutase; C-terminal domain superfamily::1	IPR016055::Alpha-D-phosphohexomutase; alpha/beta/alpha I/II/III::1	IPR005843::Alpha-D-phosphohexomutase; C-terminal::1	IPR005844::Alpha-D-phosphohexomutase; alpha/beta/alpha domain I::1	NA	NA
NA	NA	NA	NA	Auramp1_485519	NA	NA	NA	NA	NA	NA	NA	NA	NA	NA	IPR018170::Aldo/keto reductase; conserved site::1	IPR036812::NADP-dependent oxidoreductase domain superfamily::1	IPR020471::Aldo/keto reductase::1	IPR023210::NADP-dependent oxidoreductase domain::1	NA	NA	NA	NA	NA	NA
NA	NA	NA	NA	NA	NA	NA	NA	NA	Mk_00208200	NA	NA	NA	NA	NA	IPR017853::Glycoside hydrolase superfamily::1	IPR006047::Glycosyl hydrolase; family 13; catalytic domain::1	NA	NA	NA	NA	NA	NA	NA	NA
NA	NA	NA	NA	NA	NA	NA	Lenedo1_1061689	NA	NA	NA	NA	NA	NA	NA	IPR013780::Glycosyl hydrolase; all-beta::1	IPR015340::Alpha-amylase; domain of unknown function DUF1966; C-terminal::1	IPR013777::Alpha-amylase-like::1	IPR017853::Glycoside hydrolase superfamily::1	IPR006047::Glycosyl hydrolase; family 13; catalytic domain::1	NA	NA	NA	NA	NA
NA	NA	NA	NA	NA	NA	Lacbi2_395886	NA	NA	NA	NA	NA	NA	NA	NA	IPR006047::Glycosyl hydrolase; family 13; catalytic domain::1	IPR013780::Glycosyl hydrolase; all-beta::1	IPR017853::Glycoside hydrolase superfamily::1	IPR015340::Alpha-amylase; domain of unknown function DUF1966; C-terminal::1	IPR006046::Alpha amylase::1	IPR013777::Alpha-amylase-like::1	NA	NA	NA	NA
NA	NA	NA	NA	NA	Cryne_JEC21_1_4526	NA	NA	NA	NA	NA	NA	NA	NA	NA	IPR006047::Glycosyl hydrolase; family 13; catalytic domain::1	IPR017853::Glycoside hydrolase superfamily::1	IPR013777::Alpha-amylase-like::1	IPR015340::Alpha-amylase; domain of unknown function DUF1966; C-terminal::1	IPR013780::Glycosyl hydrolase; all-beta::1	NA	NA	NA	NA	NA
NA	NA	NA	NA	NA	NA	NA	NA	NA	NA	Phchr3_2_6701722	NA	NA	NA	NA	IPR005197::Glycoside hydrolase family 71::1	NA	NA	NA	NA	NA	NA	NA	NA	NA
NA	NA	NA	NA	NA	NA	NA	NA	NA	NA	NA	NA	Ptegra1_559256	NA	NA	IPR008928::Six-hairpin glycosidase superfamily::1	IPR010905::Glycosyl hydrolase; family 88::1	IPR012341::Six-hairpin glycosidase-like superfamily::1	NA	NA	NA	NA	NA	NA	NA
NA	NA	NA	NA	NA	NA	NA	NA	NA	NA	NA	NA	Ptegra1_558453	NA	NA	IPR011013::Galactose mutarotase-like domain superfamily::1	IPR013780::Glycosyl hydrolase; all-beta::1	IPR031727::Galactose mutarotase; N-terminal barrel::1	IPR017853::Glycoside hydrolase superfamily::1	IPR000322::Glycoside hydrolase family 31::1	IPR025887::Glycoside hydrolase family 31; N-terminal domain::1	NA	NA	NA	NA
NA	NA	NA	NA	NA	NA	NA	NA	Lenti6_1_495022	NA	NA	NA	NA	NA	NA	IPR017853::Glycoside hydrolase superfamily::1	IPR031727::Galactose mutarotase; N-terminal barrel::1	IPR013780::Glycosyl hydrolase; all-beta::1	IPR030459::Glycosyl hydrolases family 31; conserved site::1	IPR000322::Glycoside hydrolase family 31::1	IPR011013::Galactose mutarotase-like domain superfamily::1	IPR025887::Glycoside hydrolase family 31; N-terminal domain::1	NA	NA	NA
NA	NA	NA	NA	NA	NA	NA	NA	NA	NA	Phchr3_2_6577608	NA	NA	NA	NA	IPR010582::Catalase immune-responsive domain::1	IPR043156::Catalase; mono-functional; haem-containing; clade 2; helical domain::1	IPR029062::Class I glutamine amidotransferase-like::1	IPR011614::Catalase core domain::1	IPR041399::Large catalase; C-terminal domain::1	IPR024712::Catalase; mono-functional; haem-containing; clade 2::1	IPR018028::Catalase; mono-functional; haem-containing::1	IPR002226::Catalase haem-binding site::1	IPR020835::Catalase superfamily::1	IPR024708::Catalase active site::1
NA	NA	NA	Armosto1_251006	NA	NA	NA	NA	NA	NA	NA	NA	NA	NA	NA	IPR011333::SKP1/BTB/POZ domain superfamily::1	IPR000210::BTB/POZ domain::1	NA	NA	NA	NA	NA	NA	NA	NA
NA	NA	NA	Armosto1_251046	NA	NA	NA	NA	NA	NA	NA	NA	NA	NA	NA	IPR011333::SKP1/BTB/POZ domain superfamily::1	IPR000210::BTB/POZ domain::1	NA	NA	NA	NA	NA	NA	NA	NA
NA	NA	Agrae_CAA7260401	NA	NA	NA	NA	NA	NA	NA	NA	NA	NA	NA	NA	NA	NA	NA	NA	NA	NA	NA	NA	NA	NA
Copci_AmutBmut1_378789	NA	NA	NA	NA	NA	NA	NA	NA	NA	NA	NA	NA	NA	NA	IPR000210::BTB/POZ domain::1	IPR011333::SKP1/BTB/POZ domain superfamily::1	NA	NA	NA	NA	NA	NA	NA	NA
NA	NA	NA	NA	NA	NA	NA	NA	NA	NA	NA	NA	Ptegra1_524359	NA	NA	NA	NA	NA	NA	NA	NA	NA	NA	NA	NA
NA	NA	NA	NA	NA	NA	NA	NA	NA	NA	NA	NA	Ptegra1_472017	NA	NA	NA	NA	NA	NA	NA	NA	NA	NA	NA	NA
NA	NA	NA	NA	NA	NA	NA	NA	NA	NA	NA	NA	Ptegra1_590144	NA	NA	NA	NA	NA	NA	NA	NA	NA	NA	NA	NA
NA	NA	NA	NA	NA	NA	NA	Lenedo1_67480	NA	NA	NA	NA	NA	NA	NA	IPR000210::BTB/POZ domain::1	IPR011333::SKP1/BTB/POZ domain superfamily::1	NA	NA	NA	NA	NA	NA	NA	NA
NA	NA	NA	NA	Auramp1_574274	NA	NA	NA	NA	NA	NA	NA	NA	NA	NA	IPR000210::BTB/POZ domain::1	IPR011333::SKP1/BTB/POZ domain superfamily::1	NA	NA	NA	NA	NA	NA	NA	NA
NA	NA	NA	NA	Auramp1_514181	NA	NA	NA	NA	NA	NA	NA	NA	Schco3_1176369	NA	NA	NA	NA	NA	NA	NA	NA	NA	NA	NA
NA	NA	NA	NA	NA	NA	NA	NA	NA	NA	Phchr3_2_6543203	NA	NA	NA	NA	IPR000210::BTB/POZ domain::1	IPR011333::SKP1/BTB/POZ domain superfamily::1	NA	NA	NA	NA	NA	NA	NA	NA
NA	NA	NA	Armosto1_262502	NA	NA	NA	NA	NA	NA	NA	NA	NA	NA	NA	IPR000210::BTB/POZ domain::1	IPR011333::SKP1/BTB/POZ domain superfamily::1	NA	NA	NA	NA	NA	NA	NA	NA
NA	NA	NA	NA	NA	NA	NA	NA	NA	Mk_01454400	NA	NA	NA	NA	NA	IPR011333::SKP1/BTB/POZ domain superfamily::1	IPR000210::BTB/POZ domain::1	NA	NA	NA	NA	NA	NA	NA	NA
NA	NA	NA	NA	NA	NA	NA	NA	NA	Mk_01455500	NA	NA	NA	NA	NA	IPR000210::BTB/POZ domain::1	NA	NA	NA	NA	NA	NA	NA	NA	NA
NA	NA	NA	NA	NA	NA	NA	NA	Lenti6_1_472462	NA	NA	NA	NA	NA	NA	NA	NA	NA	NA	NA	NA	NA	NA	NA	NA
NA	NA	NA	NA	NA	NA	NA	NA	Lenti6_1_354484	NA	NA	NA	NA	NA	NA	IPR000210::BTB/POZ domain::1	IPR011333::SKP1/BTB/POZ domain superfamily::1	NA	NA	NA	NA	NA	NA	NA	NA
NA	NA	NA	NA	NA	NA	NA	NA	NA	NA	NA	PleosPC15_2_161074	NA	NA	NA	IPR000210::BTB/POZ domain::1	IPR011333::SKP1/BTB/POZ domain superfamily::1	NA	NA	NA	NA	NA	NA	NA	NA
NA	NA	NA	NA	NA	NA	NA	NA	NA	NA	NA	NA	NA	Schco3_2641447	NA	NA	NA	NA	NA	NA	NA	NA	NA	NA	NA
NA	NA	NA	NA	Auramp1_515257	NA	NA	NA	NA	NA	NA	NA	NA	NA	NA	NA	NA	NA	NA	NA	NA	NA	NA	NA	NA
NA	NA	NA	NA	Auramp1_614570	NA	NA	NA	NA	NA	NA	NA	NA	NA	NA	NA	NA	NA	NA	NA	NA	NA	NA	NA	NA
NA	NA	Agrae_CAA7269260	NA	NA	NA	NA	NA	NA	NA	NA	NA	NA	NA	NA	NA	NA	NA	NA	NA	NA	NA	NA	NA	NA
NA	NA	NA	NA	NA	NA	NA	NA	NA	NA	NA	NA	Ptegra1_552243	NA	NA	IPR000210::BTB/POZ domain::1	IPR011333::SKP1/BTB/POZ domain superfamily::1	NA	NA	NA	NA	NA	NA	NA	NA
NA	NA	NA	NA	NA	NA	NA	NA	Lenti6_1_576623	NA	NA	NA	NA	NA	NA	IPR000210::BTB/POZ domain::1	IPR011333::SKP1/BTB/POZ domain superfamily::1	NA	NA	NA	NA	NA	NA	NA	NA
NA	NA	NA	NA	Auramp1_527137	NA	NA	NA	NA	NA	NA	NA	NA	NA	NA	NA	NA	NA	NA	NA	NA	NA	NA	NA	NA
NA	NA	NA	NA	NA	NA	NA	NA	NA	Mk_00228800	NA	NA	NA	NA	NA	NA	NA	NA	NA	NA	NA	NA	NA	NA	NA
NA	NA	NA	NA	NA	NA	NA	NA	Lenti6_1_549220	NA	NA	NA	NA	NA	NA	IPR002872::Proline dehydrogenase domain::1	IPR015659::Proline oxidase family::1	IPR029041::FAD-linked oxidoreductase-like::1	NA	NA	NA	NA	NA	NA	NA
NA	NA	NA	NA	NA	NA	NA	NA	NA	NA	NA	PleosPC15_2_47115	NA	NA	NA	IPR002528::Multi antimicrobial extrusion protein::1	NA	NA	NA	NA	NA	NA	NA	NA	NA
NA	NA	NA	NA	NA	NA	NA	NA	NA	NA	NA	NA	Ptegra1_596697	NA	NA	IPR015422::Pyridoxal phosphate-dependent transferase domain 1::1	IPR000277::Cys/Met metabolism; pyridoxal phosphate-dependent enzyme::1	IPR015421::Pyridoxal phosphate-dependent transferase; major domain::1	IPR015424::Pyridoxal phosphate-dependent transferase::1	IPR006235::O-acetylhomoserine/O-acetylserine sulfhydrylase::1	NA	NA	NA	NA	NA
NA	NA	NA	NA	NA	NA	Lacbi2_188373	NA	NA	NA	NA	NA	NA	NA	NA	IPR036188::FAD/NAD(P)-binding domain superfamily::1	IPR003953::FAD-dependent oxidoreductase 2; FAD binding domain::1	IPR037099::Fumarate reductase/succinate dehydrogenase flavoprotein-like; C-terminal domain superfamily::1	IPR003952::Fumarate reductase/succinate dehydrogenase; FAD-binding site::1	IPR027477::Succinate dehydrogenase/fumarate reductase flavoprotein; catalytic domain superfamily::1	IPR011281::Succinate dehydrogenase; flavoprotein subunit::1	IPR015939::Fumarate reductase/succinate dehydrogenase flavoprotein-like; C-terminal::1	IPR014006::Succinate dehydrogenase/fumarate reductase; flavoprotein subunit::1	NA	NA
NA	NA	NA	NA	Auramp1_550084	NA	NA	NA	NA	NA	NA	NA	NA	NA	NA	IPR042099::AMP-dependent synthetase-like superfamily::1	IPR025110::AMP-binding enzyme; C-terminal domain::1	IPR000873::AMP-dependent synthetase/ligase::1	NA	NA	NA	NA	NA	NA	NA
NA	NA	NA	Armosto1_254181	NA	NA	NA	NA	NA	NA	NA	NA	NA	NA	NA	IPR014710::RmlC-like jelly roll fold::1	IPR006045::Cupin 1::1	IPR017774::Bicupin; oxalate decarboxylase/oxidase::1	IPR011051::RmlC-like cupin domain superfamily::1	NA	NA	NA	NA	NA	NA
NA	NA	NA	Armosto1_257320	NA	NA	NA	NA	NA	NA	NA	NA	NA	NA	NA	IPR006045::Cupin 1::1	IPR011051::RmlC-like cupin domain superfamily::1	IPR014710::RmlC-like jelly roll fold::1	IPR017774::Bicupin; oxalate decarboxylase/oxidase::1	NA	NA	NA	NA	NA	NA
NA	NA	NA	NA	NA	NA	NA	NA	NA	NA	Phchr3_2_6173630	NA	NA	NA	NA	IPR014710::RmlC-like jelly roll fold::1	IPR017774::Bicupin; oxalate decarboxylase/oxidase::1	IPR006045::Cupin 1::1	IPR011051::RmlC-like cupin domain superfamily::1	NA	NA	NA	NA	NA	NA
NA	NA	NA	NA	NA	NA	NA	NA	NA	NA	NA	PleosPC15_2_157854	NA	NA	NA	IPR018523::Isocitrate lyase/phosphorylmutase; conserved site::1	IPR015813::Pyruvate/Phosphoenolpyruvate kinase-like domain superfamily::1	IPR039556::ICL/PEPM domain::1	IPR040442::Pyruvate kinase-like domain superfamily::1	NA	NA	NA	NA	NA	NA
NA	NA	NA	NA	NA	NA	NA	NA	NA	NA	NA	PleosPC15_2_1073531	NA	NA	NA	IPR023271::Aquaporin-like::1	IPR000425::Major intrinsic protein::1	NA	NA	NA	NA	NA	NA	NA	NA
NA	NA	NA	NA	NA	NA	NA	NA	NA	NA	NA	NA	Ptegra1_570401	NA	NA	IPR034294::Aquaporin transporter::1	IPR000425::Major intrinsic protein::1	IPR023271::Aquaporin-like::1	NA	NA	NA	NA	NA	NA	NA
NA	NA	Agrae_CAA7268799	NA	NA	NA	NA	NA	NA	NA	NA	NA	NA	NA	NA	NA	NA	NA	NA	NA	NA	NA	NA	NA	NA
NA	NA	NA	NA	NA	NA	Lacbi2_482072	NA	NA	NA	NA	NA	NA	NA	NA	IPR000425::Major intrinsic protein::1	IPR023271::Aquaporin-like::1	NA	NA	NA	NA	NA	NA	NA	NA
NA	NA	NA	NA	NA	NA	NA	NA	NA	NA	NA	NA	NA	NA	Ustma2_2_9367	IPR023271::Aquaporin-like::1	IPR000425::Major intrinsic protein::1	NA	NA	NA	NA	NA	NA	NA	NA
NA	NA	NA	NA	NA	NA	NA	NA	NA	NA	NA	NA	NA	NA	Ustma2_2_7026	IPR000425::Major intrinsic protein::1	IPR034294::Aquaporin transporter::1	IPR023271::Aquaporin-like::1	NA	NA	NA	NA	NA	NA	NA
NA	NA	NA	NA	Auramp1_504116	NA	NA	NA	NA	NA	NA	NA	NA	NA	NA	IPR000542::Acyltransferase ChoActase/COT/CPT::1	IPR042231::Choline/Carnitine o-acyltransferase; domain 2::1	IPR039551::Choline/carnitine acyltransferase domain::1	IPR042232::Choline/Carnitine o-acyltransferase; domain 1::1	NA	NA	NA	NA	NA	NA
NA	NA	NA	Armosto1_272127	NA	NA	NA	NA	NA	NA	NA	NA	NA	NA	NA	IPR000791::Acetate transporter GPR1/FUN34/SatP family::1	NA	NA	NA	NA	NA	NA	NA	NA	NA
NA	NA	NA	NA	Auramp1_511319	NA	NA	NA	NA	NA	NA	NA	NA	NA	NA	IPR000791::Acetate transporter GPR1/FUN34/SatP family::1	NA	NA	NA	NA	NA	NA	NA	NA	NA
NA	NA	NA	NA	NA	NA	NA	NA	NA	NA	NA	NA	Ptegra1_509350	NA	NA	IPR000791::Acetate transporter GPR1/FUN34/SatP family::1	NA	NA	NA	NA	NA	NA	NA	NA	NA
NA	NA	NA	NA	Auramp1_563518	NA	NA	NA	NA	NA	NA	NA	NA	Schco3_2509700	NA	IPR004695::Transporter protein SLAC1/Mae1/ Ssu1/TehA::2	IPR038665::Voltage-dependent anion channel superfamily::1	NA	NA	NA	NA	NA	NA	NA	NA
NA	NA	NA	NA	NA	NA	NA	NA	NA	NA	NA	NA	Ptegra1_612648	NA	NA	IPR030185::Malic acid transport protein::1	IPR038665::Voltage-dependent anion channel superfamily::1	IPR004695::Transporter protein SLAC1/Mae1/ Ssu1/TehA::1	NA	NA	NA	NA	NA	NA	NA
NA	NA	NA	NA	NA	NA	NA	NA	NA	NA	NA	NA	NA	NA	Ustma2_2_9711	IPR020831::Glyceraldehyde/Erythrose phosphate dehydrogenase family::1	IPR020830::Glyceraldehyde 3-phosphate dehydrogenase; active site::1	IPR020829::Glyceraldehyde 3-phosphate dehydrogenase; catalytic domain::1	IPR020828::Glyceraldehyde 3-phosphate dehydrogenase; NAD(P) binding domain::1	IPR036291::NAD(P)-binding domain superfamily::1	IPR006424::Glyceraldehyde-3-phosphate dehydrogenase; type I::1	NA	NA	NA	NA
NA	NA	NA	NA	NA	Cryne_JEC21_1_3146	NA	NA	NA	NA	NA	NA	NA	NA	NA	IPR001697::Pyruvate kinase::1	IPR015813::Pyruvate/Phosphoenolpyruvate kinase-like domain superfamily::1	IPR011037::Pyruvate kinase-like; insert domain superfamily::1	IPR036918::Pyruvate kinase; C-terminal domain superfamily::1	IPR015806::Pyruvate kinase; insert domain superfamily::1	IPR040442::Pyruvate kinase-like domain superfamily::1	IPR018209::Pyruvate kinase; active site::1	IPR015793::Pyruvate kinase; barrel::1	IPR015795::Pyruvate kinase; C-terminal::1	NA
NA	NA	NA	NA	NA	Cryne_JEC21_1_5411	NA	NA	NA	NA	NA	NA	NA	NA	NA	IPR001576::Phosphoglycerate kinase::1	IPR015911::Phosphoglycerate kinase; conserved site::1	IPR015824::Phosphoglycerate kinase; N-terminal::1	IPR036043::Phosphoglycerate kinase superfamily::1	NA	NA	NA	NA	NA	NA
NA	NA	NA	NA	NA	Cryne_JEC21_1_3315	NA	NA	NA	NA	NA	NA	NA	NA	NA	IPR043129::ATPase; nucleotide binding domain::1	IPR004567::Type II pantothenate kinase::1	NA	NA	NA	NA	NA	NA	NA	NA
NA	NA	NA	NA	NA	NA	NA	NA	NA	NA	NA	NA	NA	NA	Ustma2_2_8868	IPR036250::Acyl-CoA dehydrogenase-like; C-terminal::1	IPR009100::Acyl-CoA dehydrogenase/oxidase; N-terminal and middle domain superfamily::1	IPR009075::Acyl-CoA dehydrogenase/oxidase C-terminal::1	IPR002655::Acyl-CoA oxidase; C-terminal::1	IPR029320::Acyl-coenzyme A oxidase; N-terminal::1	IPR037069::Acyl-CoA dehydrogenase/oxidase; N-terminal domain superfamily::1	IPR012258::Acyl-CoA oxidase::1	NA	NA	NA
NA	NA	NA	Armosto1_255342	NA	NA	NA	NA	NA	NA	NA	NA	NA	NA	NA	IPR011032::GroES-like superfamily::1	IPR036291::NAD(P)-binding domain superfamily::1	IPR020843::Polyketide synthase; enoylreductase domain::1	IPR013149::Alcohol dehydrogenase; C-terminal::1	IPR013154::Alcohol dehydrogenase; N-terminal::1	NA	NA	NA	NA	NA
NA	NA	NA	NA	NA	Cryne_JEC21_1_4257	NA	NA	NA	NA	NA	NA	NA	NA	NA	IPR013149::Alcohol dehydrogenase; C-terminal::1	IPR011032::GroES-like superfamily::1	IPR020843::Polyketide synthase; enoylreductase domain::1	IPR013154::Alcohol dehydrogenase; N-terminal::1	IPR036291::NAD(P)-binding domain superfamily::1	NA	NA	NA	NA	NA
NA	NA	NA	Armosto1_267398	NA	NA	NA	NA	NA	NA	NA	NA	NA	NA	NA	NA	NA	NA	NA	NA	NA	NA	NA	NA	NA
NA	NA	NA	NA	NA	NA	NA	NA	NA	NA	Phchr3_2_6571817	NA	NA	NA	NA	NA	NA	NA	NA	NA	NA	NA	NA	NA	NA
NA	NA	NA	NA	NA	NA	NA	NA	NA	NA	Phchr3_2_6620506	NA	NA	NA	NA	NA	NA	NA	NA	NA	NA	NA	NA	NA	NA
NA	NA	NA	NA	NA	NA	Lacbi2_610474	NA	NA	NA	NA	NA	NA	NA	NA	IPR002889::Carbohydrate-binding WSC::1	NA	NA	NA	NA	NA	NA	NA	NA	NA
NA	NA	NA	NA	Auramp1_408644	NA	NA	NA	NA	NA	NA	NA	NA	NA	NA	IPR041078::Plavaka transposase::1	IPR013087::Zinc finger C2H2-type::1	NA	NA	NA	NA	NA	NA	NA	NA
NA	Agabi_varbisH97_2_152386	NA	NA	NA	NA	NA	NA	NA	NA	NA	NA	NA	NA	NA	IPR013087::Zinc finger C2H2-type::1	IPR041078::Plavaka transposase::1	NA	NA	NA	NA	NA	NA	NA	NA
NA	NA	NA	NA	NA	NA	Lacbi2_608612	NA	NA	NA	NA	NA	NA	NA	NA	IPR041078::Plavaka transposase::1	NA	NA	NA	NA	NA	NA	NA	NA	NA
Copci_AmutBmut1_501778	NA	NA	NA	NA	NA	NA	NA	NA	NA	NA	NA	NA	NA	NA	IPR013087::Zinc finger C2H2-type::1	IPR041078::Plavaka transposase::1	NA	NA	NA	NA	NA	NA	NA	NA
Copci_AmutBmut1_547258	Agabi_varbisH97_2_79432	NA	Armosto1_255874	NA	NA	Lacbi2_308297	NA	Lenti6_1_585672	Mk_01457600	Phchr3_2_6696961	NA	NA	Schco3_2613866	NA	IPR041078::Plavaka transposase::8	IPR013087::Zinc finger C2H2-type::4	IPR036236::Zinc finger C2H2 superfamily::1	NA	NA	NA	NA	NA	NA	NA
NA	Agabi_varbisH97_2_65422	NA	NA	NA	NA	NA	NA	NA	NA	NA	NA	NA	NA	NA	IPR041078::Plavaka transposase::1	NA	NA	NA	NA	NA	NA	NA	NA	NA
NA	NA	NA	NA	NA	NA	NA	NA	NA	Mk_00209400	NA	NA	NA	NA	NA	IPR041078::Plavaka transposase::1	NA	NA	NA	NA	NA	NA	NA	NA	NA
NA	NA	NA	NA	Auramp1_408909	NA	NA	NA	NA	NA	NA	NA	NA	Schco3_2607165	NA	IPR023753::FAD/NAD(P)-binding domain::2	IPR036188::FAD/NAD(P)-binding domain superfamily::2	NA	NA	NA	NA	NA	NA	NA	NA
NA	NA	NA	Armosto1_263764	NA	NA	NA	NA	NA	NA	NA	NA	NA	NA	NA	IPR036188::FAD/NAD(P)-binding domain superfamily::1	IPR023753::FAD/NAD(P)-binding domain::1	NA	NA	NA	NA	NA	NA	NA	NA
NA	NA	NA	NA	NA	NA	NA	NA	NA	NA	Phchr3_2_6583688	NA	NA	NA	NA	IPR036188::FAD/NAD(P)-binding domain superfamily::1	IPR023753::FAD/NAD(P)-binding domain::1	NA	NA	NA	NA	NA	NA	NA	NA
NA	NA	NA	NA	NA	NA	NA	NA	NA	NA	NA	NA	NA	Schco3_2752315	NA	IPR014001::Helicase superfamily 1/2; ATP-binding domain::1	IPR001650::Helicase; C-terminal::1	IPR011545::DEAD/DEAH box helicase domain::1	IPR027417::P-loop containing nucleoside triphosphate hydrolase::1	NA	NA	NA	NA	NA	NA
NA	NA	NA	NA	NA	NA	NA	NA	NA	NA	NA	NA	Ptegra1_529640	NA	NA	NA	NA	NA	NA	NA	NA	NA	NA	NA	NA
NA	NA	Agrae_CAA7267242	NA	NA	NA	NA	NA	NA	NA	NA	NA	NA	NA	NA	NA	NA	NA	NA	NA	NA	NA	NA	NA	NA
NA	NA	NA	NA	NA	NA	NA	NA	NA	NA	NA	NA	NA	Schco3_2514791	NA	IPR016181::Acyl-CoA N-acyltransferase::1	IPR000182::GNAT domain::1	NA	NA	NA	NA	NA	NA	NA	NA
NA	NA	NA	NA	Auramp1_496147	NA	NA	NA	NA	NA	NA	NA	NA	NA	NA	IPR000182::GNAT domain::1	IPR016181::Acyl-CoA N-acyltransferase::1	NA	NA	NA	NA	NA	NA	NA	NA
NA	NA	Agrae_CAA7261485	NA	NA	NA	NA	NA	NA	NA	NA	NA	NA	NA	NA	NA	NA	NA	NA	NA	NA	NA	NA	NA	NA
NA	NA	NA	NA	NA	NA	NA	NA	NA	NA	NA	NA	Ptegra1_574248	NA	NA	IPR000182::GNAT domain::1	IPR016181::Acyl-CoA N-acyltransferase::1	NA	NA	NA	NA	NA	NA	NA	NA
NA	NA	NA	NA	NA	NA	NA	NA	NA	NA	NA	NA	Ptegra1_259067	NA	NA	IPR016181::Acyl-CoA N-acyltransferase::1	IPR000182::GNAT domain::1	NA	NA	NA	NA	NA	NA	NA	NA
NA	NA	NA	NA	NA	NA	NA	NA	NA	NA	NA	NA	Ptegra1_649179	NA	NA	IPR002921::Fungal lipase-like domain::1	IPR029058::Alpha/Beta hydrolase fold::1	NA	NA	NA	NA	NA	NA	NA	NA
NA	NA	NA	NA	Auramp1_435548	NA	NA	NA	NA	NA	NA	NA	NA	NA	NA	NA	NA	NA	NA	NA	NA	NA	NA	NA	NA
NA	NA	NA	NA	NA	NA	NA	NA	NA	NA	NA	NA	NA	NA	Ustma2_2_8211	IPR029063::S-adenosyl-L-methionine-dependent methyltransferase::1	IPR019410::Lysine methyltransferase::1	NA	NA	NA	NA	NA	NA	NA	NA
NA	NA	NA	NA	Auramp1_629237	NA	NA	NA	NA	NA	NA	NA	NA	NA	NA	NA	NA	NA	NA	NA	NA	NA	NA	NA	NA
NA	NA	Agrae_CAA7271427	NA	NA	NA	NA	NA	NA	NA	NA	NA	NA	NA	NA	NA	NA	NA	NA	NA	NA	NA	NA	NA	NA
NA	NA	NA	NA	NA	NA	NA	NA	NA	NA	NA	NA	NA	Schco3_2608585	NA	IPR036291::NAD(P)-binding domain superfamily::1	IPR016040::NAD(P)-binding domain::1	NA	NA	NA	NA	NA	NA	NA	NA
NA	NA	NA	NA	NA	Cryne_JEC21_1_1156	NA	NA	NA	NA	NA	NA	NA	NA	NA	IPR016040::NAD(P)-binding domain::1	IPR036291::NAD(P)-binding domain superfamily::1	NA	NA	NA	NA	NA	NA	NA	NA
NA	NA	NA	NA	NA	Cryne_JEC21_1_1484	NA	NA	NA	NA	NA	NA	NA	NA	NA	NA	NA	NA	NA	NA	NA	NA	NA	NA	NA
NA	NA	NA	NA	NA	NA	NA	NA	Lenti6_1_509166	NA	NA	NA	NA	NA	NA	IPR001128::Cytochrome P450::1	IPR017972::Cytochrome P450; conserved site::1	IPR036396::Cytochrome P450 superfamily::1	IPR002401::Cytochrome P450; E-class; group I::1	NA	NA	NA	NA	NA	NA
NA	NA	NA	NA	NA	NA	NA	NA	NA	NA	Phchr3_2_6565967	NA	NA	NA	NA	IPR001128::Cytochrome P450::1	IPR036396::Cytochrome P450 superfamily::1	IPR002401::Cytochrome P450; E-class; group I::1	NA	NA	NA	NA	NA	NA	NA
NA	NA	NA	NA	NA	NA	NA	NA	NA	NA	Phchr3_2_6593356	NA	NA	NA	NA	IPR017972::Cytochrome P450; conserved site::1	IPR002401::Cytochrome P450; E-class; group I::1	IPR001128::Cytochrome P450::1	IPR036396::Cytochrome P450 superfamily::1	NA	NA	NA	NA	NA	NA
NA	NA	NA	NA	NA	NA	NA	NA	NA	NA	NA	NA	NA	Schco3_2634283	NA	IPR001128::Cytochrome P450::1	IPR017972::Cytochrome P450; conserved site::1	IPR002401::Cytochrome P450; E-class; group I::1	IPR036396::Cytochrome P450 superfamily::1	NA	NA	NA	NA	NA	NA
NA	NA	NA	Armosto1_256581	NA	NA	NA	NA	NA	NA	NA	NA	NA	NA	NA	IPR001128::Cytochrome P450::1	IPR036396::Cytochrome P450 superfamily::1	IPR017972::Cytochrome P450; conserved site::1	IPR002401::Cytochrome P450; E-class; group I::1	NA	NA	NA	NA	NA	NA
NA	NA	NA	NA	NA	NA	NA	NA	NA	NA	NA	NA	NA	NA	Ustma2_2_8720	IPR020806::Polyketide synthase; phosphopantetheine-binding domain::1	IPR013120::Fatty acyl-coenzyme A reductase; NAD-binding domain::1	IPR009081::Phosphopantetheine binding ACP domain::1	IPR036291::NAD(P)-binding domain superfamily::1	IPR036736::ACP-like superfamily::1	IPR042099::AMP-dependent synthetase-like superfamily::1	IPR000873::AMP-dependent synthetase/ligase::1	NA	NA	NA
NA	NA	NA	Armosto1_257215	NA	NA	NA	NA	NA	NA	NA	NA	NA	NA	NA	IPR013120::Fatty acyl-coenzyme A reductase; NAD-binding domain::1	IPR036736::ACP-like superfamily::1	IPR006162::Phosphopantetheine attachment site::1	IPR009081::Phosphopantetheine binding ACP domain::1	IPR020806::Polyketide synthase; phosphopantetheine-binding domain::1	IPR020845::AMP-binding; conserved site::1	IPR000873::AMP-dependent synthetase/ligase::1	IPR042099::AMP-dependent synthetase-like superfamily::1	IPR036291::NAD(P)-binding domain superfamily::1	NA
NA	NA	NA	NA	NA	NA	NA	NA	NA	NA	Phchr3_2_6476269	NA	NA	NA	NA	IPR036736::ACP-like superfamily::1	IPR020806::Polyketide synthase; phosphopantetheine-binding domain::1	IPR042099::AMP-dependent synthetase-like superfamily::1	IPR013120::Fatty acyl-coenzyme A reductase; NAD-binding domain::1	IPR009081::Phosphopantetheine binding ACP domain::1	IPR000873::AMP-dependent synthetase/ligase::1	IPR036291::NAD(P)-binding domain superfamily::1	NA	NA	NA
NA	NA	NA	NA	NA	NA	NA	NA	NA	NA	NA	NA	NA	Schco3_2135576	NA	IPR020806::Polyketide synthase; phosphopantetheine-binding domain::1	IPR036736::ACP-like superfamily::1	IPR036291::NAD(P)-binding domain superfamily::1	IPR009081::Phosphopantetheine binding ACP domain::1	IPR042099::AMP-dependent synthetase-like superfamily::1	IPR000873::AMP-dependent synthetase/ligase::1	IPR013120::Fatty acyl-coenzyme A reductase; NAD-binding domain::1	IPR020845::AMP-binding; conserved site::1	NA	NA
NA	NA	NA	NA	Auramp1_618939	NA	NA	NA	NA	NA	NA	NA	NA	NA	NA	IPR013120::Fatty acyl-coenzyme A reductase; NAD-binding domain::1	IPR036736::ACP-like superfamily::1	IPR042099::AMP-dependent synthetase-like superfamily::1	IPR009081::Phosphopantetheine binding ACP domain::1	IPR020845::AMP-binding; conserved site::1	IPR000873::AMP-dependent synthetase/ligase::1	IPR036291::NAD(P)-binding domain superfamily::1	IPR020806::Polyketide synthase; phosphopantetheine-binding domain::1	NA	NA
NA	NA	Agrae_CAA7263093	NA	NA	NA	NA	NA	NA	NA	NA	NA	NA	NA	NA	NA	NA	NA	NA	NA	NA	NA	NA	NA	NA
NA	NA	NA	NA	NA	NA	NA	NA	NA	Mk_00957700	NA	NA	NA	NA	NA	IPR036291::NAD(P)-binding domain superfamily::1	IPR042099::AMP-dependent synthetase-like superfamily::1	IPR000873::AMP-dependent synthetase/ligase::1	IPR036736::ACP-like superfamily::1	IPR013120::Fatty acyl-coenzyme A reductase; NAD-binding domain::1	IPR020845::AMP-binding; conserved site::1	NA	NA	NA	NA
NA	NA	NA	NA	NA	NA	NA	NA	NA	NA	NA	NA	Ptegra1_608606	NA	NA	IPR042099::AMP-dependent synthetase-like superfamily::1	IPR020845::AMP-binding; conserved site::1	IPR009081::Phosphopantetheine binding ACP domain::1	IPR036736::ACP-like superfamily::1	IPR036291::NAD(P)-binding domain superfamily::1	IPR013120::Fatty acyl-coenzyme A reductase; NAD-binding domain::1	IPR000873::AMP-dependent synthetase/ligase::1	NA	NA	NA
NA	NA	NA	NA	NA	NA	NA	NA	NA	NA	Phchr3_2_6582113	NA	NA	NA	NA	IPR020845::AMP-binding; conserved site::1	IPR036291::NAD(P)-binding domain superfamily::1	IPR000873::AMP-dependent synthetase/ligase::1	IPR042099::AMP-dependent synthetase-like superfamily::1	IPR013120::Fatty acyl-coenzyme A reductase; NAD-binding domain::1	NA	NA	NA	NA	NA
NA	NA	NA	NA	NA	NA	NA	NA	NA	NA	Phchr3_2_6594314	NA	NA	NA	NA	IPR036736::ACP-like superfamily::1	IPR000873::AMP-dependent synthetase/ligase::1	IPR036291::NAD(P)-binding domain superfamily::1	IPR009081::Phosphopantetheine binding ACP domain::1	IPR013120::Fatty acyl-coenzyme A reductase; NAD-binding domain::1	IPR020845::AMP-binding; conserved site::1	IPR042099::AMP-dependent synthetase-like superfamily::1	NA	NA	NA
NA	NA	NA	NA	NA	NA	NA	NA	NA	NA	Phchr3_2_6586437	NA	NA	NA	NA	IPR000873::AMP-dependent synthetase/ligase::1	IPR036291::NAD(P)-binding domain superfamily::1	IPR042099::AMP-dependent synthetase-like superfamily::1	IPR020845::AMP-binding; conserved site::1	IPR013120::Fatty acyl-coenzyme A reductase; NAD-binding domain::1	IPR020806::Polyketide synthase; phosphopantetheine-binding domain::1	NA	NA	NA	NA
NA	NA	NA	NA	NA	NA	NA	NA	NA	NA	NA	PleosPC15_2_1101948	NA	NA	NA	IPR013120::Fatty acyl-coenzyme A reductase; NAD-binding domain::1	IPR036291::NAD(P)-binding domain superfamily::1	IPR042099::AMP-dependent synthetase-like superfamily::1	IPR020845::AMP-binding; conserved site::1	IPR000873::AMP-dependent synthetase/ligase::1	NA	NA	NA	NA	NA
NA	NA	NA	NA	NA	NA	NA	NA	NA	NA	NA	NA	Ptegra1_531779	NA	NA	IPR020845::AMP-binding; conserved site::1	IPR036736::ACP-like superfamily::1	IPR020806::Polyketide synthase; phosphopantetheine-binding domain::1	IPR000873::AMP-dependent synthetase/ligase::1	IPR013120::Fatty acyl-coenzyme A reductase; NAD-binding domain::1	IPR042099::AMP-dependent synthetase-like superfamily::1	IPR036291::NAD(P)-binding domain superfamily::1	NA	NA	NA
NA	NA	NA	NA	NA	Cryne_JEC21_1_1694	NA	NA	NA	NA	NA	NA	NA	NA	NA	IPR036188::FAD/NAD(P)-binding domain superfamily::1	IPR001613::Flavin amine oxidase::1	IPR002937::Amine oxidase::1	NA	NA	NA	NA	NA	NA	NA
NA	NA	Agrae_CAA7264290	NA	NA	NA	NA	NA	NA	NA	NA	NA	NA	NA	NA	NA	NA	NA	NA	NA	NA	NA	NA	NA	NA
NA	NA	NA	Armosto1_250588	NA	NA	NA	NA	NA	NA	NA	NA	NA	NA	NA	IPR004104::Gfo/Idh/MocA-like oxidoreductase; C-terminal::1	IPR000683::Oxidoreductase; N-terminal::1	IPR036291::NAD(P)-binding domain superfamily::1	NA	NA	NA	NA	NA	NA	NA
NA	NA	NA	NA	NA	Cryne_JEC21_1_5731	NA	NA	NA	NA	NA	NA	NA	NA	NA	IPR004104::Gfo/Idh/MocA-like oxidoreductase; C-terminal::1	IPR000683::Oxidoreductase; N-terminal::1	IPR036291::NAD(P)-binding domain superfamily::1	NA	NA	NA	NA	NA	NA	NA
NA	NA	NA	Armosto1_254087	NA	NA	NA	NA	NA	NA	NA	NA	NA	NA	NA	IPR004104::Gfo/Idh/MocA-like oxidoreductase; C-terminal::1	IPR000683::Oxidoreductase; N-terminal::1	IPR036291::NAD(P)-binding domain superfamily::1	NA	NA	NA	NA	NA	NA	NA
NA	NA	NA	NA	NA	NA	NA	Lenedo1_724215	NA	NA	NA	NA	NA	NA	NA	NA	NA	NA	NA	NA	NA	NA	NA	NA	NA
NA	NA	NA	NA	NA	NA	NA	NA	NA	Mk_00264300	NA	NA	NA	NA	NA	IPR002347::Short-chain dehydrogenase/reductase SDR::1	IPR036291::NAD(P)-binding domain superfamily::1	NA	NA	NA	NA	NA	NA	NA	NA
NA	NA	NA	NA	NA	NA	NA	NA	NA	NA	Phchr3_2_6588285	NA	NA	NA	NA	IPR002347::Short-chain dehydrogenase/reductase SDR::1	IPR036291::NAD(P)-binding domain superfamily::1	NA	NA	NA	NA	NA	NA	NA	NA
NA	NA	Agrae_CAA7262255	NA	NA	NA	NA	NA	NA	NA	NA	NA	NA	NA	NA	NA	NA	NA	NA	NA	NA	NA	NA	NA	NA
NA	NA	NA	NA	NA	NA	NA	NA	Lenti6_1_580631	NA	NA	NA	NA	NA	NA	IPR016181::Acyl-CoA N-acyltransferase::1	IPR000182::GNAT domain::1	NA	NA	NA	NA	NA	NA	NA	NA
NA	NA	NA	NA	NA	NA	NA	NA	NA	NA	NA	NA	NA	Schco3_2673930	NA	IPR002893::Zinc finger; MYND-type::1	NA	NA	NA	NA	NA	NA	NA	NA	NA
NA	NA	NA	NA	Auramp1_482474	NA	NA	NA	NA	NA	NA	NA	NA	NA	NA	IPR002893::Zinc finger; MYND-type::1	NA	NA	NA	NA	NA	NA	NA	NA	NA
NA	NA	Agrae_CAA7262234	NA	NA	NA	NA	NA	NA	NA	NA	NA	NA	NA	NA	NA	NA	NA	NA	NA	NA	NA	NA	NA	NA
NA	NA	NA	NA	NA	NA	NA	Lenedo1_1157661	NA	NA	NA	NA	NA	NA	NA	NA	NA	NA	NA	NA	NA	NA	NA	NA	NA
NA	NA	NA	NA	NA	NA	NA	NA	Lenti6_1_556114	NA	NA	NA	NA	NA	NA	NA	NA	NA	NA	NA	NA	NA	NA	NA	NA
NA	NA	Agrae_CAA7268541	NA	NA	NA	NA	NA	NA	NA	NA	NA	NA	NA	NA	NA	NA	NA	NA	NA	NA	NA	NA	NA	NA
NA	NA	NA	NA	NA	NA	NA	Lenedo1_1060034	NA	NA	NA	NA	NA	NA	NA	NA	NA	NA	NA	NA	NA	NA	NA	NA	NA
Copci_AmutBmut1_423308	NA	NA	NA	NA	NA	NA	NA	NA	NA	NA	NA	NA	NA	NA	NA	NA	NA	NA	NA	NA	NA	NA	NA	NA
NA	NA	NA	NA	NA	NA	NA	NA	NA	NA	NA	NA	NA	Schco3_2638015	NA	IPR036047::F-box-like domain superfamily::1	NA	NA	NA	NA	NA	NA	NA	NA	NA
NA	Agabi_varbisH97_2_120336	NA	NA	NA	NA	NA	NA	NA	NA	NA	NA	NA	NA	NA	NA	NA	NA	NA	NA	NA	NA	NA	NA	NA
NA	NA	NA	NA	NA	NA	Lacbi2_295149	NA	NA	NA	NA	NA	NA	NA	NA	IPR001810::F-box domain::1	IPR036047::F-box-like domain superfamily::1	NA	NA	NA	NA	NA	NA	NA	NA
NA	NA	NA	NA	NA	NA	Lacbi2_485189	NA	NA	NA	NA	NA	NA	NA	NA	IPR036047::F-box-like domain superfamily::1	NA	NA	NA	NA	NA	NA	NA	NA	NA
NA	NA	NA	NA	NA	NA	Lacbi2_597893	NA	NA	NA	NA	NA	NA	NA	NA	IPR036322::WD40-repeat-containing domain superfamily::1	IPR036047::F-box-like domain superfamily::1	NA	NA	NA	NA	NA	NA	NA	NA
NA	NA	NA	NA	Auramp1_519357	NA	NA	NA	NA	NA	NA	NA	NA	NA	NA	IPR001810::F-box domain::1	IPR036047::F-box-like domain superfamily::1	NA	NA	NA	NA	NA	NA	NA	NA
NA	NA	NA	NA	Auramp1_477616	NA	NA	NA	NA	NA	NA	NA	NA	Schco3_2520808	NA	IPR036047::F-box-like domain superfamily::2	IPR001810::F-box domain::1	NA	NA	NA	NA	NA	NA	NA	NA
Copci_AmutBmut1_399976	NA	NA	NA	Auramp1_539108	NA	NA	NA	NA	NA	NA	NA	NA	NA	NA	IPR036047::F-box-like domain superfamily::2	IPR001810::F-box domain::2	NA	NA	NA	NA	NA	NA	NA	NA
NA	NA	NA	NA	NA	NA	NA	Lenedo1_1071867	NA	NA	NA	NA	NA	NA	NA	IPR001509::NAD-dependent epimerase/dehydratase::1	IPR036291::NAD(P)-binding domain superfamily::1	NA	NA	NA	NA	NA	NA	NA	NA
NA	NA	NA	NA	NA	NA	NA	NA	NA	Mk_00290700	NA	NA	NA	NA	NA	IPR001509::NAD-dependent epimerase/dehydratase::1	IPR036291::NAD(P)-binding domain superfamily::1	NA	NA	NA	NA	NA	NA	NA	NA
NA	NA	NA	NA	NA	NA	NA	NA	NA	NA	NA	PleosPC15_2_1108980	NA	NA	NA	IPR036291::NAD(P)-binding domain superfamily::1	IPR001509::NAD-dependent epimerase/dehydratase::1	NA	NA	NA	NA	NA	NA	NA	NA
NA	NA	NA	NA	NA	NA	NA	NA	NA	NA	NA	NA	Ptegra1_556453	NA	NA	IPR036188::FAD/NAD(P)-binding domain superfamily::1	IPR023753::FAD/NAD(P)-binding domain::1	NA	NA	NA	NA	NA	NA	NA	NA
NA	NA	NA	NA	NA	NA	Lacbi2_483785	NA	NA	NA	NA	NA	NA	NA	NA	IPR044053::Hydroxylase/desaturase AsaB-like::1	NA	NA	NA	NA	NA	NA	NA	NA	NA
NA	NA	NA	NA	NA	NA	NA	NA	Lenti6_1_570873	NA	NA	NA	NA	NA	NA	IPR044053::Hydroxylase/desaturase AsaB-like::1	NA	NA	NA	NA	NA	NA	NA	NA	NA
NA	Agabi_varbisH97_2_146097	NA	NA	NA	NA	NA	NA	NA	NA	NA	NA	NA	NA	NA	IPR044053::Hydroxylase/desaturase AsaB-like::1	NA	NA	NA	NA	NA	NA	NA	NA	NA
NA	NA	NA	NA	NA	NA	NA	NA	NA	NA	Phchr3_2_4200044	NA	NA	NA	NA	IPR044053::Hydroxylase/desaturase AsaB-like::1	NA	NA	NA	NA	NA	NA	NA	NA	NA
NA	NA	NA	NA	NA	NA	NA	NA	NA	NA	NA	NA	Ptegra1_77439	NA	NA	IPR044053::Hydroxylase/desaturase AsaB-like::1	NA	NA	NA	NA	NA	NA	NA	NA	NA
NA	NA	NA	Armosto1_261069	NA	NA	NA	NA	NA	NA	NA	NA	NA	NA	NA	IPR044053::Hydroxylase/desaturase AsaB-like::1	NA	NA	NA	NA	NA	NA	NA	NA	NA
NA	NA	NA	NA	NA	NA	NA	NA	NA	NA	NA	NA	NA	NA	Ustma2_2_11638	IPR044053::Hydroxylase/desaturase AsaB-like::1	NA	NA	NA	NA	NA	NA	NA	NA	NA
NA	Agabi_varbisH97_2_120388	NA	NA	NA	NA	NA	NA	NA	NA	NA	NA	NA	NA	NA	IPR043502::DNA/RNA polymerase superfamily::1	NA	NA	NA	NA	NA	NA	NA	NA	NA
NA	NA	NA	NA	NA	NA	Lacbi2_305112	NA	NA	NA	NA	NA	NA	NA	NA	IPR000571::Zinc finger; CCCH-type::1	IPR001878::Zinc finger; CCHC-type::1	NA	NA	NA	NA	NA	NA	NA	NA
NA	NA	NA	Armosto1_260006	NA	NA	NA	NA	NA	NA	NA	NA	NA	NA	NA	IPR011010::DNA breaking-rejoining enzyme; catalytic core::1	IPR013762::Integrase-like; catalytic domain superfamily::1	NA	NA	NA	NA	NA	NA	NA	NA
NA	Agabi_varbisH97_2_120389	NA	NA	NA	NA	NA	NA	NA	NA	NA	NA	NA	NA	NA	NA	NA	NA	NA	NA	NA	NA	NA	NA	NA
NA	NA	Agrae_CAA7262681	NA	NA	NA	NA	NA	NA	NA	NA	NA	NA	NA	NA	NA	NA	NA	NA	NA	NA	NA	NA	NA	NA
NA	NA	NA	NA	NA	NA	NA	NA	NA	NA	Phchr3_2_6553754	NA	NA	NA	NA	NA	NA	NA	NA	NA	NA	NA	NA	NA	NA
NA	NA	NA	NA	NA	NA	NA	NA	NA	NA	Phchr3_2_6520448	NA	NA	NA	NA	NA	NA	NA	NA	NA	NA	NA	NA	NA	NA
NA	NA	NA	NA	NA	NA	NA	NA	Lenti6_1_587007	NA	NA	NA	NA	NA	NA	NA	NA	NA	NA	NA	NA	NA	NA	NA	NA
NA	NA	NA	NA	NA	NA	Lacbi2_682943	NA	NA	NA	NA	NA	NA	NA	NA	IPR006968::Root UVB sensitive family::1	NA	NA	NA	NA	NA	NA	NA	NA	NA
NA	NA	NA	NA	NA	NA	NA	NA	NA	NA	NA	NA	NA	Schco3_2513768	NA	IPR001214::SET domain::1	IPR041355::Pre-SET CXC domain::1	IPR026489::CXC domain::1	NA	NA	NA	NA	NA	NA	NA
NA	NA	NA	NA	NA	NA	Lacbi2_489932	NA	NA	NA	NA	NA	NA	NA	NA	NA	NA	NA	NA	NA	NA	NA	NA	NA	NA
NA	NA	NA	NA	NA	NA	NA	NA	NA	NA	NA	NA	NA	Schco3_2601998	NA	NA	NA	NA	NA	NA	NA	NA	NA	NA	NA
NA	NA	NA	NA	NA	NA	Lacbi2_315031	NA	NA	NA	NA	NA	NA	NA	NA	IPR013099::Potassium channel domain::1	IPR003280::Two pore domain potassium channel::1	NA	NA	NA	NA	NA	NA	NA	NA
NA	NA	NA	NA	NA	NA	NA	NA	NA	NA	NA	NA	NA	Schco3_2752180	NA	IPR002893::Zinc finger; MYND-type::1	NA	NA	NA	NA	NA	NA	NA	NA	NA
NA	NA	NA	NA	NA	NA	NA	NA	NA	NA	NA	NA	NA	Schco3_2582294	NA	IPR002893::Zinc finger; MYND-type::1	NA	NA	NA	NA	NA	NA	NA	NA	NA
NA	NA	NA	NA	NA	NA	NA	NA	NA	NA	NA	NA	NA	Schco3_2680067	NA	IPR002893::Zinc finger; MYND-type::1	NA	NA	NA	NA	NA	NA	NA	NA	NA
NA	NA	NA	NA	NA	NA	NA	NA	NA	Mk_00837900	NA	NA	NA	NA	NA	IPR002893::Zinc finger; MYND-type::1	NA	NA	NA	NA	NA	NA	NA	NA	NA
NA	NA	NA	NA	NA	NA	NA	NA	NA	Mk_00561000	NA	NA	NA	NA	NA	IPR002893::Zinc finger; MYND-type::1	NA	NA	NA	NA	NA	NA	NA	NA	NA
NA	NA	NA	NA	NA	NA	NA	NA	NA	Mk_00020500	NA	NA	NA	NA	NA	IPR002893::Zinc finger; MYND-type::1	NA	NA	NA	NA	NA	NA	NA	NA	NA
NA	NA	NA	NA	Auramp1_453427	NA	NA	NA	NA	NA	NA	NA	NA	Schco3_2487422	NA	IPR002893::Zinc finger; MYND-type::2	NA	NA	NA	NA	NA	NA	NA	NA	NA
NA	NA	NA	NA	Auramp1_636078	NA	NA	NA	NA	NA	NA	NA	NA	Schco3_2731907	NA	IPR002893::Zinc finger; MYND-type::2	NA	NA	NA	NA	NA	NA	NA	NA	NA
NA	NA	NA	NA	Auramp1_591982	NA	NA	NA	NA	NA	NA	NA	NA	NA	NA	IPR002893::Zinc finger; MYND-type::1	NA	NA	NA	NA	NA	NA	NA	NA	NA
NA	NA	NA	NA	NA	NA	NA	NA	NA	NA	NA	NA	Ptegra1_543607	NA	NA	IPR002067::Mitochondrial carrier protein::1	IPR018108::Mitochondrial substrate/solute carrier::1	IPR023395::Mitochondrial carrier domain superfamily::1	NA	NA	NA	NA	NA	NA	NA
NA	NA	NA	NA	NA	NA	NA	NA	NA	Mk_00583400	NA	NA	NA	NA	NA	IPR008978::HSP20-like chaperone::1	NA	NA	NA	NA	NA	NA	NA	NA	NA
NA	NA	Agrae_CAA7262240	NA	NA	NA	NA	NA	NA	NA	NA	NA	NA	NA	NA	NA	NA	NA	NA	NA	NA	NA	NA	NA	NA
NA	NA	Agrae_CAA7265769	NA	NA	NA	NA	NA	NA	NA	NA	NA	NA	NA	NA	NA	NA	NA	NA	NA	NA	NA	NA	NA	NA
NA	NA	NA	NA	NA	NA	NA	Lenedo1_1178152	NA	NA	NA	NA	NA	NA	NA	NA	NA	NA	NA	NA	NA	NA	NA	NA	NA
NA	NA	NA	NA	NA	NA	Lacbi2_437808	NA	NA	NA	NA	NA	NA	NA	NA	NA	NA	NA	NA	NA	NA	NA	NA	NA	NA
Copci_AmutBmut1_462040	NA	NA	NA	NA	NA	NA	NA	Lenti6_1_615695	NA	NA	NA	NA	NA	NA	NA	NA	NA	NA	NA	NA	NA	NA	NA	NA
NA	Agabi_varbisH97_2_146662	NA	NA	NA	NA	NA	NA	NA	NA	NA	NA	NA	NA	NA	NA	NA	NA	NA	NA	NA	NA	NA	NA	NA
NA	NA	NA	Armosto1_254521	NA	NA	NA	NA	NA	NA	NA	NA	NA	NA	NA	NA	NA	NA	NA	NA	NA	NA	NA	NA	NA
NA	NA	NA	NA	NA	NA	NA	Lenedo1_1068264	NA	NA	NA	NA	NA	NA	NA	NA	NA	NA	NA	NA	NA	NA	NA	NA	NA
NA	NA	NA	NA	NA	NA	NA	NA	Lenti6_1_513618	NA	NA	NA	NA	NA	NA	NA	NA	NA	NA	NA	NA	NA	NA	NA	NA
NA	NA	NA	NA	NA	NA	NA	NA	Lenti6_1_616881	NA	NA	NA	NA	NA	NA	IPR003615::HNH nuclease::1	NA	NA	NA	NA	NA	NA	NA	NA	NA
NA	NA	NA	NA	NA	NA	NA	NA	Lenti6_1_658767	NA	NA	NA	NA	NA	NA	IPR003615::HNH nuclease::1	NA	NA	NA	NA	NA	NA	NA	NA	NA
NA	NA	NA	NA	NA	NA	NA	NA	Lenti6_1_567290	NA	NA	NA	NA	NA	NA	IPR003615::HNH nuclease::1	NA	NA	NA	NA	NA	NA	NA	NA	NA
NA	NA	NA	Armosto1_255720	NA	NA	NA	NA	NA	NA	NA	NA	NA	NA	NA	NA	NA	NA	NA	NA	NA	NA	NA	NA	NA
NA	NA	NA	NA	NA	NA	NA	NA	NA	Mk_01216000	NA	NA	NA	NA	NA	NA	NA	NA	NA	NA	NA	NA	NA	NA	NA
NA	NA	NA	NA	NA	NA	NA	NA	NA	NA	NA	NA	Ptegra1_603838	NA	NA	IPR003855::Potassium transporter::1	NA	NA	NA	NA	NA	NA	NA	NA	NA
NA	NA	NA	Armosto1_263607	NA	NA	NA	NA	NA	NA	NA	NA	NA	NA	NA	NA	NA	NA	NA	NA	NA	NA	NA	NA	NA
NA	NA	NA	Armosto1_263633	NA	NA	NA	NA	NA	NA	NA	NA	NA	NA	NA	NA	NA	NA	NA	NA	NA	NA	NA	NA	NA
NA	NA	NA	NA	NA	NA	NA	NA	NA	NA	Phchr3_2_4211622	NA	NA	NA	NA	NA	NA	NA	NA	NA	NA	NA	NA	NA	NA
NA	NA	NA	NA	NA	NA	NA	NA	NA	NA	Phchr3_2_5420765	NA	NA	NA	NA	NA	NA	NA	NA	NA	NA	NA	NA	NA	NA
NA	NA	NA	NA	NA	NA	NA	NA	NA	NA	Phchr3_2_4210725	NA	NA	NA	NA	NA	NA	NA	NA	NA	NA	NA	NA	NA	NA
NA	NA	NA	NA	NA	NA	NA	NA	Lenti6_1_654768	NA	NA	NA	NA	NA	NA	NA	NA	NA	NA	NA	NA	NA	NA	NA	NA
NA	NA	NA	NA	NA	NA	NA	NA	Lenti6_1_627414	NA	NA	NA	NA	NA	NA	NA	NA	NA	NA	NA	NA	NA	NA	NA	NA
NA	NA	NA	NA	Auramp1_628414	NA	NA	NA	NA	NA	NA	NA	NA	NA	NA	NA	NA	NA	NA	NA	NA	NA	NA	NA	NA
NA	NA	NA	NA	NA	NA	NA	Lenedo1_1132690	NA	NA	NA	NA	NA	NA	NA	NA	NA	NA	NA	NA	NA	NA	NA	NA	NA
NA	NA	NA	NA	NA	NA	Lacbi2_691511	NA	NA	NA	NA	NA	NA	NA	NA	NA	NA	NA	NA	NA	NA	NA	NA	NA	NA
NA	NA	NA	NA	NA	NA	Lacbi2_580056	NA	NA	NA	NA	NA	NA	NA	NA	NA	NA	NA	NA	NA	NA	NA	NA	NA	NA
NA	NA	NA	NA	NA	NA	NA	NA	NA	Mk_00524900	NA	NA	NA	NA	NA	IPR027417::P-loop containing nucleoside triphosphate hydrolase::1	NA	NA	NA	NA	NA	NA	NA	NA	NA
NA	NA	NA	NA	NA	NA	Lacbi2_327283	NA	NA	NA	NA	NA	NA	NA	NA	IPR027417::P-loop containing nucleoside triphosphate hydrolase::1	NA	NA	NA	NA	NA	NA	NA	NA	NA
NA	NA	NA	Armosto1_265386	NA	NA	NA	NA	NA	NA	NA	NA	NA	NA	NA	NA	NA	NA	NA	NA	NA	NA	NA	NA	NA
NA	NA	NA	NA	NA	NA	NA	NA	NA	NA	NA	NA	NA	Schco3_2640408	NA	NA	NA	NA	NA	NA	NA	NA	NA	NA	NA
NA	NA	NA	NA	NA	NA	NA	NA	NA	NA	NA	NA	NA	Schco3_2640490	NA	NA	NA	NA	NA	NA	NA	NA	NA	NA	NA
NA	NA	Agrae_CAA7261979	NA	NA	NA	NA	NA	NA	Mk_01431800	NA	NA	NA	NA	NA	NA	NA	NA	NA	NA	NA	NA	NA	NA	NA
NA	NA	NA	NA	NA	NA	Lacbi2_301821	NA	Lenti6_1_606674	NA	NA	NA	NA	NA	NA	IPR027417::P-loop containing nucleoside triphosphate hydrolase::1	NA	NA	NA	NA	NA	NA	NA	NA	NA
NA	NA	NA	NA	NA	NA	NA	NA	NA	NA	NA	PleosPC15_2_1113370	NA	NA	NA	IPR032675::Leucine-rich repeat domain superfamily::1	NA	NA	NA	NA	NA	NA	NA	NA	NA
NA	NA	NA	NA	NA	NA	NA	NA	NA	NA	NA	PleosPC15_2_1098823	NA	NA	NA	IPR032675::Leucine-rich repeat domain superfamily::1	IPR001810::F-box domain::1	IPR036047::F-box-like domain superfamily::1	NA	NA	NA	NA	NA	NA	NA
NA	NA	Agrae_CAA7265127	NA	NA	NA	NA	NA	NA	NA	NA	NA	NA	NA	NA	NA	NA	NA	NA	NA	NA	NA	NA	NA	NA
NA	NA	NA	NA	NA	NA	Lacbi2_440712	NA	NA	NA	NA	NA	NA	NA	NA	IPR032675::Leucine-rich repeat domain superfamily::1	NA	NA	NA	NA	NA	NA	NA	NA	NA
NA	NA	NA	Armosto1_268095	NA	NA	NA	NA	NA	NA	NA	NA	NA	NA	NA	IPR032675::Leucine-rich repeat domain superfamily::1	NA	NA	NA	NA	NA	NA	NA	NA	NA
NA	NA	NA	NA	NA	NA	Lacbi2_576480	NA	NA	NA	NA	NA	NA	NA	NA	IPR032675::Leucine-rich repeat domain superfamily::1	NA	NA	NA	NA	NA	NA	NA	NA	NA
NA	NA	NA	NA	NA	NA	Lacbi2_460976	NA	NA	NA	NA	NA	NA	NA	NA	IPR032675::Leucine-rich repeat domain superfamily::1	NA	NA	NA	NA	NA	NA	NA	NA	NA
NA	NA	NA	NA	NA	NA	NA	NA	Lenti6_1_655512	NA	NA	NA	NA	NA	NA	IPR032675::Leucine-rich repeat domain superfamily::1	NA	NA	NA	NA	NA	NA	NA	NA	NA
NA	NA	NA	NA	NA	NA	NA	NA	Lenti6_1_62324	NA	NA	NA	NA	NA	NA	IPR032675::Leucine-rich repeat domain superfamily::1	NA	NA	NA	NA	NA	NA	NA	NA	NA
NA	NA	NA	NA	NA	NA	NA	NA	Lenti6_1_229654	NA	NA	NA	NA	NA	NA	IPR032675::Leucine-rich repeat domain superfamily::1	NA	NA	NA	NA	NA	NA	NA	NA	NA
NA	NA	NA	NA	NA	NA	NA	NA	Lenti6_1_587588	NA	NA	NA	NA	NA	NA	NA	NA	NA	NA	NA	NA	NA	NA	NA	NA
NA	NA	NA	NA	NA	NA	NA	NA	Lenti6_1_224902	NA	NA	NA	NA	NA	NA	IPR032675::Leucine-rich repeat domain superfamily::1	NA	NA	NA	NA	NA	NA	NA	NA	NA
NA	NA	NA	NA	NA	NA	NA	NA	Lenti6_1_655031	NA	NA	NA	NA	NA	NA	IPR032675::Leucine-rich repeat domain superfamily::1	NA	NA	NA	NA	NA	NA	NA	NA	NA
NA	NA	NA	NA	NA	NA	NA	NA	Lenti6_1_655030	NA	NA	NA	NA	NA	NA	IPR032675::Leucine-rich repeat domain superfamily::1	NA	NA	NA	NA	NA	NA	NA	NA	NA
NA	NA	NA	NA	Auramp1_630358	NA	NA	NA	NA	NA	NA	NA	NA	Schco3_2553280	NA	IPR032675::Leucine-rich repeat domain superfamily::2	NA	NA	NA	NA	NA	NA	NA	NA	NA
NA	NA	NA	NA	Auramp1_576123	NA	NA	NA	NA	NA	NA	NA	NA	Schco3_2577594	NA	IPR032675::Leucine-rich repeat domain superfamily::2	NA	NA	NA	NA	NA	NA	NA	NA	NA
NA	NA	NA	NA	Auramp1_633699	NA	NA	NA	NA	NA	NA	NA	NA	Schco3_2590127	NA	IPR032675::Leucine-rich repeat domain superfamily::2	IPR036047::F-box-like domain superfamily::1	IPR001810::F-box domain::1	NA	NA	NA	NA	NA	NA	NA
NA	NA	NA	NA	Auramp1_501473	NA	NA	NA	NA	NA	NA	NA	NA	Schco3_2690527	NA	IPR001810::F-box domain::2	IPR036047::F-box-like domain superfamily::1	IPR032675::Leucine-rich repeat domain superfamily::1	NA	NA	NA	NA	NA	NA	NA
NA	NA	NA	NA	Auramp1_31501	NA	NA	NA	NA	NA	NA	NA	NA	Schco3_2694696	NA	IPR032675::Leucine-rich repeat domain superfamily::2	NA	NA	NA	NA	NA	NA	NA	NA	NA
NA	NA	NA	NA	Auramp1_31444	NA	NA	NA	NA	NA	NA	NA	NA	Schco3_2673486	NA	NA	NA	NA	NA	NA	NA	NA	NA	NA	NA
NA	NA	NA	NA	Auramp1_443185	NA	NA	NA	NA	NA	NA	NA	NA	Schco3_2552383	NA	IPR032675::Leucine-rich repeat domain superfamily::1	NA	NA	NA	NA	NA	NA	NA	NA	NA
NA	NA	NA	NA	NA	NA	NA	NA	NA	NA	NA	NA	NA	Schco3_2350880	NA	IPR032675::Leucine-rich repeat domain superfamily::1	NA	NA	NA	NA	NA	NA	NA	NA	NA
NA	NA	NA	NA	Auramp1_410696	NA	NA	NA	NA	NA	NA	NA	NA	NA	NA	NA	NA	NA	NA	NA	NA	NA	NA	NA	NA
NA	NA	NA	NA	Auramp1_544904	NA	NA	NA	NA	NA	NA	NA	NA	NA	NA	IPR032675::Leucine-rich repeat domain superfamily::1	NA	NA	NA	NA	NA	NA	NA	NA	NA
NA	NA	NA	NA	Auramp1_395406	NA	NA	NA	NA	NA	NA	NA	NA	Schco3_1207543	NA	IPR032675::Leucine-rich repeat domain superfamily::2	NA	NA	NA	NA	NA	NA	NA	NA	NA
NA	NA	NA	NA	Auramp1_50357	NA	NA	NA	NA	NA	NA	NA	NA	NA	NA	IPR032675::Leucine-rich repeat domain superfamily::1	NA	NA	NA	NA	NA	NA	NA	NA	NA
NA	NA	Agrae_CAA7260332	NA	NA	NA	Lacbi2_485879	NA	NA	NA	NA	NA	NA	NA	NA	IPR032675::Leucine-rich repeat domain superfamily::1	NA	NA	NA	NA	NA	NA	NA	NA	NA
NA	NA	NA	NA	NA	NA	NA	NA	Lenti6_1_602159	NA	NA	NA	NA	NA	NA	NA	NA	NA	NA	NA	NA	NA	NA	NA	NA
NA	NA	NA	NA	NA	NA	NA	NA	Lenti6_1_655089	NA	NA	NA	NA	NA	NA	IPR032675::Leucine-rich repeat domain superfamily::1	NA	NA	NA	NA	NA	NA	NA	NA	NA
NA	NA	NA	NA	NA	NA	NA	NA	NA	Mk_00301900	NA	NA	NA	NA	NA	IPR032675::Leucine-rich repeat domain superfamily::1	NA	NA	NA	NA	NA	NA	NA	NA	NA
NA	NA	NA	NA	NA	NA	NA	NA	NA	Mk_00988400	NA	NA	NA	NA	NA	IPR032675::Leucine-rich repeat domain superfamily::1	NA	NA	NA	NA	NA	NA	NA	NA	NA
NA	NA	NA	NA	NA	NA	NA	NA	NA	Mk_00990500	NA	NA	NA	NA	NA	IPR032675::Leucine-rich repeat domain superfamily::1	NA	NA	NA	NA	NA	NA	NA	NA	NA
NA	NA	NA	NA	NA	NA	NA	NA	NA	NA	NA	NA	NA	Schco3_2501085	NA	IPR032675::Leucine-rich repeat domain superfamily::1	NA	NA	NA	NA	NA	NA	NA	NA	NA
NA	NA	NA	NA	NA	NA	NA	NA	NA	Mk_00197800	NA	NA	NA	NA	NA	NA	NA	NA	NA	NA	NA	NA	NA	NA	NA
NA	NA	NA	NA	NA	NA	NA	NA	NA	Mk_00182000	NA	NA	NA	NA	NA	NA	NA	NA	NA	NA	NA	NA	NA	NA	NA
NA	NA	NA	NA	NA	NA	NA	NA	NA	Mk_00187200	NA	NA	NA	NA	NA	NA	NA	NA	NA	NA	NA	NA	NA	NA	NA
NA	NA	NA	NA	NA	NA	NA	NA	NA	Mk_00189100	NA	NA	NA	NA	NA	NA	NA	NA	NA	NA	NA	NA	NA	NA	NA
NA	NA	NA	NA	NA	NA	NA	NA	NA	Mk_00190500	NA	NA	NA	NA	NA	IPR032675::Leucine-rich repeat domain superfamily::1	NA	NA	NA	NA	NA	NA	NA	NA	NA
NA	NA	NA	NA	NA	NA	Lacbi2_588256	NA	NA	NA	NA	NA	NA	NA	NA	IPR032675::Leucine-rich repeat domain superfamily::1	NA	NA	NA	NA	NA	NA	NA	NA	NA
NA	NA	NA	NA	NA	NA	Lacbi2_629021	NA	NA	NA	NA	NA	NA	NA	NA	IPR032675::Leucine-rich repeat domain superfamily::1	NA	NA	NA	NA	NA	NA	NA	NA	NA
NA	NA	NA	NA	NA	NA	Lacbi2_588638	NA	NA	NA	NA	NA	NA	NA	NA	IPR032675::Leucine-rich repeat domain superfamily::1	NA	NA	NA	NA	NA	NA	NA	NA	NA
NA	NA	NA	NA	NA	NA	NA	NA	NA	NA	NA	NA	NA	Schco3_2753584	NA	IPR032675::Leucine-rich repeat domain superfamily::1	NA	NA	NA	NA	NA	NA	NA	NA	NA
NA	NA	NA	NA	NA	NA	NA	NA	NA	NA	NA	NA	NA	Schco3_2644297	NA	IPR032675::Leucine-rich repeat domain superfamily::1	NA	NA	NA	NA	NA	NA	NA	NA	NA
NA	NA	NA	NA	Auramp1_564250	NA	NA	NA	NA	NA	NA	NA	NA	NA	NA	NA	NA	NA	NA	NA	NA	NA	NA	NA	NA
NA	NA	NA	NA	Auramp1_423561	NA	NA	NA	NA	NA	NA	NA	NA	NA	NA	IPR032675::Leucine-rich repeat domain superfamily::1	NA	NA	NA	NA	NA	NA	NA	NA	NA
NA	NA	NA	NA	Auramp1_477258	NA	NA	NA	NA	NA	NA	NA	NA	NA	NA	IPR032675::Leucine-rich repeat domain superfamily::1	NA	NA	NA	NA	NA	NA	NA	NA	NA
NA	NA	NA	NA	Auramp1_468600	NA	NA	NA	NA	NA	NA	NA	NA	NA	NA	IPR032675::Leucine-rich repeat domain superfamily::1	NA	NA	NA	NA	NA	NA	NA	NA	NA
NA	NA	NA	NA	Auramp1_187124	NA	NA	NA	NA	NA	NA	NA	NA	NA	NA	IPR032675::Leucine-rich repeat domain superfamily::1	NA	NA	NA	NA	NA	NA	NA	NA	NA
NA	NA	NA	NA	Auramp1_493029	NA	NA	NA	NA	NA	NA	NA	NA	NA	NA	IPR032675::Leucine-rich repeat domain superfamily::1	NA	NA	NA	NA	NA	NA	NA	NA	NA
NA	NA	NA	NA	Auramp1_510098	NA	NA	NA	NA	NA	NA	NA	NA	NA	NA	IPR032675::Leucine-rich repeat domain superfamily::1	NA	NA	NA	NA	NA	NA	NA	NA	NA
NA	NA	NA	NA	Auramp1_177372	NA	NA	NA	NA	NA	NA	NA	NA	NA	NA	IPR032675::Leucine-rich repeat domain superfamily::1	NA	NA	NA	NA	NA	NA	NA	NA	NA
NA	NA	NA	NA	NA	NA	NA	NA	NA	NA	NA	NA	NA	Schco3_2567731	NA	IPR032675::Leucine-rich repeat domain superfamily::1	NA	NA	NA	NA	NA	NA	NA	NA	NA
NA	NA	NA	NA	Auramp1_474165	NA	NA	NA	NA	NA	NA	NA	NA	NA	NA	NA	NA	NA	NA	NA	NA	NA	NA	NA	NA
NA	NA	NA	NA	NA	NA	NA	NA	NA	NA	NA	NA	Ptegra1_573930	NA	NA	IPR032675::Leucine-rich repeat domain superfamily::1	NA	NA	NA	NA	NA	NA	NA	NA	NA
NA	NA	NA	NA	NA	NA	NA	NA	NA	NA	Phchr3_2_6549851	NA	NA	NA	NA	IPR032675::Leucine-rich repeat domain superfamily::1	NA	NA	NA	NA	NA	NA	NA	NA	NA
NA	NA	NA	NA	NA	NA	NA	NA	NA	NA	Phchr3_2_6605274	NA	NA	NA	NA	IPR032675::Leucine-rich repeat domain superfamily::1	NA	NA	NA	NA	NA	NA	NA	NA	NA
NA	NA	NA	NA	NA	NA	NA	NA	NA	NA	Phchr3_2_6554571	NA	NA	NA	NA	IPR032675::Leucine-rich repeat domain superfamily::1	NA	NA	NA	NA	NA	NA	NA	NA	NA
NA	NA	NA	NA	NA	NA	NA	NA	NA	NA	Phchr3_2_6554517	NA	NA	NA	NA	IPR032675::Leucine-rich repeat domain superfamily::1	NA	NA	NA	NA	NA	NA	NA	NA	NA
NA	NA	NA	NA	NA	NA	NA	NA	NA	NA	Phchr3_2_6554574	NA	NA	NA	NA	IPR032675::Leucine-rich repeat domain superfamily::1	NA	NA	NA	NA	NA	NA	NA	NA	NA
NA	NA	NA	NA	NA	NA	NA	NA	NA	NA	Phchr3_2_4566247	NA	NA	NA	NA	IPR032675::Leucine-rich repeat domain superfamily::1	NA	NA	NA	NA	NA	NA	NA	NA	NA
NA	NA	NA	NA	NA	NA	NA	NA	NA	NA	Phchr3_2_6548313	NA	NA	NA	NA	IPR036047::F-box-like domain superfamily::1	IPR032675::Leucine-rich repeat domain superfamily::1	IPR001810::F-box domain::1	NA	NA	NA	NA	NA	NA	NA
NA	NA	NA	NA	NA	NA	NA	NA	NA	NA	Phchr3_2_6570542	NA	NA	NA	NA	IPR032675::Leucine-rich repeat domain superfamily::1	NA	NA	NA	NA	NA	NA	NA	NA	NA
NA	NA	NA	NA	NA	NA	NA	NA	NA	NA	Phchr3_2_6588152	NA	NA	NA	NA	IPR032675::Leucine-rich repeat domain superfamily::1	NA	NA	NA	NA	NA	NA	NA	NA	NA
NA	NA	NA	NA	NA	NA	NA	NA	NA	NA	Phchr3_2_6587497	NA	NA	NA	NA	NA	NA	NA	NA	NA	NA	NA	NA	NA	NA
NA	NA	NA	NA	NA	NA	NA	NA	NA	NA	Phchr3_2_6638323	NA	NA	NA	NA	NA	NA	NA	NA	NA	NA	NA	NA	NA	NA
NA	NA	NA	NA	NA	NA	NA	NA	NA	NA	Phchr3_2_6060005	NA	NA	NA	NA	IPR032675::Leucine-rich repeat domain superfamily::1	NA	NA	NA	NA	NA	NA	NA	NA	NA
NA	NA	NA	NA	NA	NA	NA	NA	Lenti6_1_609722	NA	NA	NA	NA	NA	NA	IPR032675::Leucine-rich repeat domain superfamily::1	NA	NA	NA	NA	NA	NA	NA	NA	NA
NA	NA	NA	NA	NA	NA	NA	NA	Lenti6_1_651517	NA	NA	NA	NA	NA	NA	NA	NA	NA	NA	NA	NA	NA	NA	NA	NA
NA	NA	NA	NA	NA	NA	Lacbi2_568476	NA	NA	NA	NA	NA	NA	NA	NA	IPR032675::Leucine-rich repeat domain superfamily::1	NA	NA	NA	NA	NA	NA	NA	NA	NA
NA	NA	NA	NA	NA	NA	Lacbi2_450449	NA	NA	NA	NA	NA	NA	NA	NA	IPR032675::Leucine-rich repeat domain superfamily::1	NA	NA	NA	NA	NA	NA	NA	NA	NA
NA	NA	NA	Armosto1_260658	NA	NA	NA	NA	NA	NA	NA	NA	NA	NA	NA	NA	NA	NA	NA	NA	NA	NA	NA	NA	NA
NA	NA	NA	NA	Auramp1_522398	NA	NA	NA	NA	NA	NA	NA	NA	NA	NA	IPR018939::Autophagy-related protein 27::1	IPR009011::Mannose-6-phosphate receptor binding domain superfamily::1	NA	NA	NA	NA	NA	NA	NA	NA
NA	NA	NA	NA	NA	NA	NA	NA	NA	NA	Phchr3_2_6607469	NA	NA	NA	NA	IPR007867::Glucose-methanol-choline oxidoreductase; C-terminal::1	IPR012132::Glucose-methanol-choline oxidoreductase::1	IPR036188::FAD/NAD(P)-binding domain superfamily::1	IPR000172::Glucose-methanol-choline oxidoreductase; N-terminal::1	NA	NA	NA	NA	NA	NA
NA	NA	NA	NA	NA	NA	NA	NA	NA	NA	Phchr3_2_6620131	NA	NA	NA	NA	IPR000172::Glucose-methanol-choline oxidoreductase; N-terminal::1	IPR036188::FAD/NAD(P)-binding domain superfamily::1	IPR007867::Glucose-methanol-choline oxidoreductase; C-terminal::1	IPR012132::Glucose-methanol-choline oxidoreductase::1	NA	NA	NA	NA	NA	NA
NA	NA	Agrae_CAA7268208	NA	NA	NA	NA	NA	NA	NA	NA	NA	NA	NA	NA	NA	NA	NA	NA	NA	NA	NA	NA	NA	NA
NA	NA	NA	NA	Auramp1_564445	NA	NA	NA	NA	NA	NA	NA	NA	Schco3_2538005	NA	IPR000210::BTB/POZ domain::2	IPR011333::SKP1/BTB/POZ domain superfamily::1	NA	NA	NA	NA	NA	NA	NA	NA
NA	NA	NA	NA	NA	NA	NA	NA	NA	NA	NA	PleosPC15_2_1103819	NA	NA	NA	NA	NA	NA	NA	NA	NA	NA	NA	NA	NA
NA	NA	NA	NA	NA	NA	NA	NA	NA	Mk_00026600	NA	NA	Ptegra1_567781	NA	NA	NA	NA	NA	NA	NA	NA	NA	NA	NA	NA
Copci_AmutBmut1_395141	NA	NA	NA	NA	NA	NA	NA	NA	NA	NA	NA	Ptegra1_202807	NA	NA	NA	NA	NA	NA	NA	NA	NA	NA	NA	NA
NA	NA	NA	NA	NA	NA	NA	NA	NA	NA	NA	NA	Ptegra1_552861	NA	NA	IPR036380::Isochorismatase-like superfamily::1	IPR000868::Isochorismatase-like::1	NA	NA	NA	NA	NA	NA	NA	NA
NA	NA	NA	NA	NA	NA	NA	NA	Lenti6_1_584600	NA	NA	NA	NA	NA	NA	IPR036380::Isochorismatase-like superfamily::1	IPR000868::Isochorismatase-like::1	NA	NA	NA	NA	NA	NA	NA	NA
NA	NA	NA	NA	NA	NA	Lacbi2_447992	NA	NA	NA	NA	NA	NA	NA	NA	NA	NA	NA	NA	NA	NA	NA	NA	NA	NA
NA	NA	NA	NA	NA	NA	NA	NA	NA	Mk_01359900	NA	NA	NA	NA	NA	IPR034164::Pepsin-like domain::1	IPR021109::Aspartic peptidase domain superfamily::1	IPR001969::Aspartic peptidase; active site::1	IPR033121::Peptidase family A1 domain::1	IPR001461::Aspartic peptidase A1 family::1	NA	NA	NA	NA	NA
NA	NA	NA	NA	NA	NA	NA	NA	NA	NA	Phchr3_2_6554484	NA	NA	NA	NA	IPR033121::Peptidase family A1 domain::1	IPR021109::Aspartic peptidase domain superfamily::1	IPR034164::Pepsin-like domain::1	IPR001969::Aspartic peptidase; active site::1	IPR001461::Aspartic peptidase A1 family::1	NA	NA	NA	NA	NA
NA	NA	NA	NA	Auramp1_404124	NA	NA	NA	NA	NA	NA	NA	NA	NA	NA	IPR019481::Transcription factor TFIIIC; triple barrel domain::1	NA	NA	NA	NA	NA	NA	NA	NA	NA
NA	NA	NA	NA	Auramp1_574143	NA	NA	NA	NA	NA	NA	NA	NA	NA	NA	NA	NA	NA	NA	NA	NA	NA	NA	NA	NA
NA	NA	NA	NA	NA	NA	NA	NA	NA	NA	NA	NA	NA	Schco3_2639363	NA	NA	NA	NA	NA	NA	NA	NA	NA	NA	NA
NA	NA	NA	Armosto1_268698	NA	NA	NA	NA	NA	NA	NA	NA	NA	NA	NA	NA	NA	NA	NA	NA	NA	NA	NA	NA	NA
NA	NA	NA	NA	NA	NA	Lacbi2_707271	NA	NA	NA	NA	NA	NA	NA	NA	NA	NA	NA	NA	NA	NA	NA	NA	NA	NA
NA	NA	Agrae_CAA7266812	NA	NA	NA	NA	NA	NA	NA	NA	NA	NA	NA	NA	NA	NA	NA	NA	NA	NA	NA	NA	NA	NA
NA	NA	Agrae_CAA7264490	NA	NA	NA	NA	NA	NA	NA	NA	NA	NA	NA	NA	NA	NA	NA	NA	NA	NA	NA	NA	NA	NA
NA	NA	NA	NA	NA	NA	NA	NA	NA	NA	NA	NA	NA	Schco3_2181795	NA	NA	NA	NA	NA	NA	NA	NA	NA	NA	NA
NA	Agabi_varbisH97_2_229785	NA	NA	NA	NA	NA	NA	NA	NA	NA	NA	NA	NA	NA	IPR008271::Serine/threonine-protein kinase; active site::1	IPR000719::Protein kinase domain::1	IPR011009::Protein kinase-like domain superfamily::1	NA	NA	NA	NA	NA	NA	NA
NA	NA	NA	NA	Auramp1_567891	NA	NA	NA	NA	NA	NA	NA	NA	Schco3_2625161	NA	IPR010357::Domain of unknown function DUF953; thioredoxin-like::2	IPR036249::Thioredoxin-like superfamily::2	NA	NA	NA	NA	NA	NA	NA	NA
NA	NA	NA	NA	NA	NA	NA	NA	NA	NA	NA	NA	Ptegra1_343346	NA	NA	IPR000008::C2 domain::1	IPR001711::Phospholipase C; phosphatidylinositol-specific; Y domain::1	IPR000909::Phosphatidylinositol-specific phospholipase C; X domain::1	IPR017946::PLC-like phosphodiesterase; TIM beta/alpha-barrel domain superfamily::1	IPR011992::EF-hand domain pair::1	IPR001192::Phosphoinositide phospholipase C family::1	IPR002048::EF-hand domain::1	NA	NA	NA
NA	NA	NA	NA	NA	NA	NA	NA	NA	NA	NA	NA	NA	NA	Ustma2_2_8758	IPR017946::PLC-like phosphodiesterase; TIM beta/alpha-barrel domain superfamily::1	IPR001192::Phosphoinositide phospholipase C family::1	IPR000909::Phosphatidylinositol-specific phospholipase C; X domain::1	IPR001711::Phospholipase C; phosphatidylinositol-specific; Y domain::1	IPR035892::C2 domain superfamily::1	NA	NA	NA	NA	NA
NA	NA	NA	NA	NA	NA	Lacbi2_612719	NA	NA	NA	NA	NA	NA	NA	NA	IPR011701::Major facilitator superfamily::1	IPR020846::Major facilitator superfamily domain::1	IPR036259::MFS transporter superfamily::1	NA	NA	NA	NA	NA	NA	NA
NA	NA	NA	NA	NA	Cryne_JEC21_1_4010	NA	NA	NA	NA	NA	NA	NA	NA	NA	IPR036259::MFS transporter superfamily::1	IPR020846::Major facilitator superfamily domain::1	IPR011701::Major facilitator superfamily::1	NA	NA	NA	NA	NA	NA	NA
NA	NA	NA	NA	NA	NA	NA	NA	NA	NA	NA	NA	NA	NA	Ustma2_2_10794	IPR020846::Major facilitator superfamily domain::1	IPR011701::Major facilitator superfamily::1	IPR036259::MFS transporter superfamily::1	NA	NA	NA	NA	NA	NA	NA
NA	NA	NA	Armosto1_265581	NA	NA	NA	NA	NA	NA	NA	NA	NA	NA	NA	NA	NA	NA	NA	NA	NA	NA	NA	NA	NA
NA	NA	NA	Armosto1_255437	NA	NA	NA	NA	NA	NA	NA	NA	NA	NA	NA	IPR021765::Mycotoxin biosynthesis protein UstYa-like::1	NA	NA	NA	NA	NA	NA	NA	NA	NA
NA	NA	NA	NA	NA	NA	NA	NA	Lenti6_1_658812	NA	NA	NA	NA	NA	NA	IPR021765::Mycotoxin biosynthesis protein UstYa-like::1	NA	NA	NA	NA	NA	NA	NA	NA	NA
NA	NA	NA	NA	NA	NA	NA	Lenedo1_1137553	NA	NA	NA	NA	NA	NA	NA	IPR021765::Mycotoxin biosynthesis protein UstYa-like::1	NA	NA	NA	NA	NA	NA	NA	NA	NA
NA	NA	NA	Armosto1_262814	NA	NA	NA	NA	NA	NA	NA	NA	NA	NA	NA	IPR021765::Mycotoxin biosynthesis protein UstYa-like::1	NA	NA	NA	NA	NA	NA	NA	NA	NA
NA	NA	NA	NA	NA	NA	NA	NA	Lenti6_1_500213	NA	NA	NA	NA	NA	NA	IPR021765::Mycotoxin biosynthesis protein UstYa-like::1	NA	NA	NA	NA	NA	NA	NA	NA	NA
NA	NA	Agrae_CAA7263430	NA	NA	NA	NA	NA	NA	NA	NA	NA	NA	NA	NA	NA	NA	NA	NA	NA	NA	NA	NA	NA	NA
NA	NA	NA	NA	NA	Cryne_JEC21_1_4824	NA	NA	NA	NA	NA	NA	NA	NA	NA	IPR001766::Fork head domain::1	IPR036390::Winged helix DNA-binding domain superfamily::1	IPR036388::Winged helix-like DNA-binding domain superfamily::1	NA	NA	NA	NA	NA	NA	NA
NA	NA	NA	NA	NA	NA	NA	NA	NA	NA	NA	PleosPC15_2_159336	NA	NA	NA	NA	NA	NA	NA	NA	NA	NA	NA	NA	NA
NA	NA	NA	NA	Auramp1_408634	NA	NA	NA	NA	NA	NA	NA	NA	NA	NA	IPR002018::Carboxylesterase; type B::1	IPR029058::Alpha/Beta hydrolase fold::1	IPR019826::Carboxylesterase type B; active site::1	NA	NA	NA	NA	NA	NA	NA
NA	NA	NA	NA	NA	NA	NA	NA	NA	NA	NA	NA	NA	Schco3_2519906	NA	IPR019826::Carboxylesterase type B; active site::1	IPR002018::Carboxylesterase; type B::1	IPR029058::Alpha/Beta hydrolase fold::1	NA	NA	NA	NA	NA	NA	NA
NA	NA	Agrae_CAA7265303	NA	NA	NA	NA	NA	NA	NA	NA	NA	NA	NA	NA	NA	NA	NA	NA	NA	NA	NA	NA	NA	NA
NA	NA	Agrae_CAA7267727	NA	NA	NA	NA	NA	NA	NA	NA	NA	NA	NA	NA	NA	NA	NA	NA	NA	NA	NA	NA	NA	NA
NA	NA	Agrae_CAA7265507	NA	NA	NA	Lacbi2_292451	NA	NA	NA	NA	NA	NA	NA	NA	NA	NA	NA	NA	NA	NA	NA	NA	NA	NA
NA	NA	Agrae_CAA7265505	NA	NA	NA	NA	NA	NA	NA	NA	NA	NA	NA	NA	NA	NA	NA	NA	NA	NA	NA	NA	NA	NA
NA	NA	NA	NA	Auramp1_497340	NA	NA	NA	NA	NA	NA	NA	NA	NA	NA	IPR039238::Mitochondrial import inner membrane translocase subunit Tim8/13::1	IPR035427::Tim10-like domain superfamily::1	IPR004217::Tim10-like::1	NA	NA	NA	NA	NA	NA	NA
NA	NA	NA	NA	NA	NA	NA	NA	NA	NA	NA	NA	Ptegra1_574448	NA	NA	IPR001810::F-box domain::1	IPR036047::F-box-like domain superfamily::1	NA	NA	NA	NA	NA	NA	NA	NA
NA	NA	NA	NA	NA	NA	NA	NA	Lenti6_1_545922	NA	NA	NA	NA	NA	NA	IPR036047::F-box-like domain superfamily::1	IPR001810::F-box domain::1	NA	NA	NA	NA	NA	NA	NA	NA
NA	NA	NA	NA	Auramp1_562684	NA	NA	NA	NA	NA	NA	NA	NA	NA	NA	NA	NA	NA	NA	NA	NA	NA	NA	NA	NA
NA	NA	NA	NA	NA	NA	NA	NA	NA	NA	NA	NA	NA	Schco3_2544774	NA	IPR001810::F-box domain::1	IPR036047::F-box-like domain superfamily::1	NA	NA	NA	NA	NA	NA	NA	NA
NA	NA	Agrae_CAA7261284	NA	NA	NA	NA	NA	NA	NA	NA	NA	NA	NA	NA	NA	NA	NA	NA	NA	NA	NA	NA	NA	NA
NA	NA	NA	NA	NA	NA	NA	NA	Lenti6_1_573341	NA	NA	NA	NA	NA	NA	IPR036047::F-box-like domain superfamily::1	IPR001810::F-box domain::1	NA	NA	NA	NA	NA	NA	NA	NA
NA	NA	NA	NA	NA	Cryne_JEC21_1_5599	NA	NA	NA	NA	NA	NA	NA	NA	NA	IPR001810::F-box domain::1	IPR036047::F-box-like domain superfamily::1	NA	NA	NA	NA	NA	NA	NA	NA
NA	NA	NA	Armosto1_262661	NA	NA	NA	NA	NA	NA	NA	NA	NA	NA	NA	NA	NA	NA	NA	NA	NA	NA	NA	NA	NA
NA	NA	NA	Armosto1_272270	NA	NA	NA	NA	NA	NA	NA	NA	NA	NA	NA	NA	NA	NA	NA	NA	NA	NA	NA	NA	NA
NA	NA	NA	Armosto1_257024	NA	NA	NA	NA	NA	NA	NA	NA	NA	NA	NA	IPR000868::Isochorismatase-like::1	IPR036380::Isochorismatase-like superfamily::1	NA	NA	NA	NA	NA	NA	NA	NA
NA	NA	NA	NA	NA	NA	NA	NA	NA	NA	NA	NA	NA	NA	Ustma2_2_8917	IPR021709::Protein of unknown function DUF3292::1	IPR037847::GRAM domain-containing protein 4::1	NA	NA	NA	NA	NA	NA	NA	NA
Copci_AmutBmut1_464680	NA	NA	NA	NA	NA	NA	NA	NA	NA	NA	NA	NA	NA	NA	NA	NA	NA	NA	NA	NA	NA	NA	NA	NA
NA	NA	NA	NA	NA	NA	NA	NA	NA	Mk_00184000	NA	NA	NA	NA	NA	IPR001025::Bromo adjacent homology (BAH) domain::1	IPR043151::Bromo adjacent homology (BAH) domain superfamily::1	NA	NA	NA	NA	NA	NA	NA	NA
NA	NA	NA	NA	NA	NA	NA	NA	NA	Mk_00183800	NA	NA	NA	NA	NA	IPR001025::Bromo adjacent homology (BAH) domain::1	IPR043151::Bromo adjacent homology (BAH) domain superfamily::1	NA	NA	NA	NA	NA	NA	NA	NA
NA	NA	Agrae_CAA7266161	NA	NA	NA	NA	NA	NA	NA	NA	NA	NA	NA	NA	NA	NA	NA	NA	NA	NA	NA	NA	NA	NA
NA	NA	NA	NA	NA	NA	NA	Lenedo1_1037154	NA	NA	NA	NA	NA	NA	NA	IPR002935::Class I-like SAM-dependent O-methyltransferase::1	IPR029063::S-adenosyl-L-methionine-dependent methyltransferase::1	NA	NA	NA	NA	NA	NA	NA	NA
NA	NA	NA	Armosto1_251287	NA	NA	NA	NA	NA	NA	NA	NA	NA	NA	NA	IPR002935::Class I-like SAM-dependent O-methyltransferase::1	IPR029063::S-adenosyl-L-methionine-dependent methyltransferase::1	NA	NA	NA	NA	NA	NA	NA	NA
NA	NA	NA	Armosto1_253845	NA	NA	NA	NA	NA	NA	NA	NA	NA	NA	NA	NA	NA	NA	NA	NA	NA	NA	NA	NA	NA
NA	NA	NA	NA	Auramp1_494681	NA	NA	NA	NA	NA	NA	NA	NA	NA	NA	NA	NA	NA	NA	NA	NA	NA	NA	NA	NA
NA	NA	NA	Armosto1_258672	NA	NA	NA	NA	NA	NA	NA	NA	NA	NA	NA	IPR036047::F-box-like domain superfamily::1	IPR001810::F-box domain::1	NA	NA	NA	NA	NA	NA	NA	NA
NA	NA	NA	Armosto1_263191	NA	NA	NA	NA	NA	NA	NA	NA	NA	NA	NA	IPR025332::Protein of unknown function DUF4238::1	NA	NA	NA	NA	NA	NA	NA	NA	NA
NA	NA	NA	NA	Auramp1_484519	NA	NA	NA	NA	NA	NA	NA	NA	Schco3_2628441	NA	IPR013328::6-phosphogluconate dehydrogenase; domain 2::2	IPR013752::Ketopantoate reductase; C-terminal domain::2	IPR008927::6-phosphogluconate dehydrogenase-like; C-terminal domain superfamily::2	IPR013332::Ketopantoate reductase; N-terminal domain::2	IPR036291::NAD(P)-binding domain superfamily::1	NA	NA	NA	NA	NA
NA	NA	NA	NA	NA	NA	NA	NA	NA	NA	NA	NA	Ptegra1_552234	NA	NA	IPR029044::Nucleotide-diphospho-sugar transferases::1	IPR002495::Glycosyl transferase; family 8::1	NA	NA	NA	NA	NA	NA	NA	NA
NA	NA	NA	NA	NA	NA	Lacbi2_575576	NA	NA	NA	NA	NA	NA	NA	NA	IPR025533::Protein of unknown function DUF4419::1	NA	NA	NA	NA	NA	NA	NA	NA	NA
NA	NA	NA	NA	NA	NA	NA	NA	NA	NA	NA	NA	NA	Schco3_1218119	NA	NA	NA	NA	NA	NA	NA	NA	NA	NA	NA
NA	NA	NA	NA	NA	NA	NA	NA	NA	NA	Phchr3_2_6598672	NA	NA	NA	NA	IPR011701::Major facilitator superfamily::1	IPR036259::MFS transporter superfamily::1	IPR020846::Major facilitator superfamily domain::1	NA	NA	NA	NA	NA	NA	NA
NA	NA	NA	NA	NA	NA	NA	NA	NA	NA	NA	NA	Ptegra1_614402	NA	NA	IPR036259::MFS transporter superfamily::1	IPR020846::Major facilitator superfamily domain::1	IPR011701::Major facilitator superfamily::1	NA	NA	NA	NA	NA	NA	NA
NA	NA	NA	NA	NA	NA	NA	NA	NA	NA	Phchr3_2_6598864	NA	NA	NA	NA	IPR011701::Major facilitator superfamily::1	IPR036259::MFS transporter superfamily::1	IPR020846::Major facilitator superfamily domain::1	IPR005829::Sugar transporter; conserved site::1	NA	NA	NA	NA	NA	NA
Copci_AmutBmut1_476624	NA	NA	NA	NA	NA	NA	NA	NA	Mk_01314800	Phchr3_2_6566689	NA	NA	NA	NA	IPR011990::Tetratricopeptide-like helical domain superfamily::3	IPR024983::CHAT domain::3	IPR005162::Retrotransposon gag domain::1	IPR023780::Chromo domain::1	IPR032567::LDOC1-related::1	IPR001878::Zinc finger; CCHC-type::1	IPR023779::Chromo domain; conserved site::1	IPR016197::Chromo-like domain superfamily::1	IPR036875::Zinc finger; CCHC-type superfamily::1	IPR000953::Chromo/chromo shadow domain::1
NA	NA	NA	NA	NA	NA	NA	NA	NA	NA	NA	NA	Ptegra1_651487	NA	NA	IPR008922::Uncharacterised domain; di-copper centre::1	IPR002227::Tyrosinase copper-binding domain::1	NA	NA	NA	NA	NA	NA	NA	NA
NA	NA	NA	NA	NA	NA	NA	NA	NA	NA	NA	NA	Ptegra1_564478	NA	NA	IPR002227::Tyrosinase copper-binding domain::1	IPR008922::Uncharacterised domain; di-copper centre::1	NA	NA	NA	NA	NA	NA	NA	NA
Copci_AmutBmut1_544432	NA	NA	NA	NA	NA	NA	NA	NA	NA	NA	NA	NA	NA	NA	IPR008922::Uncharacterised domain; di-copper centre::1	IPR002227::Tyrosinase copper-binding domain::1	NA	NA	NA	NA	NA	NA	NA	NA
NA	NA	Agrae_CAA7267202	NA	NA	NA	NA	NA	NA	NA	NA	NA	NA	NA	NA	NA	NA	NA	NA	NA	NA	NA	NA	NA	NA
NA	NA	NA	NA	NA	NA	NA	NA	NA	NA	NA	NA	Ptegra1_524431	NA	NA	IPR002227::Tyrosinase copper-binding domain::1	IPR008922::Uncharacterised domain; di-copper centre::1	NA	NA	NA	NA	NA	NA	NA	NA
NA	NA	NA	NA	NA	NA	NA	NA	NA	NA	Phchr3_2_6458454	NA	NA	NA	NA	NA	NA	NA	NA	NA	NA	NA	NA	NA	NA
NA	NA	NA	NA	NA	NA	NA	NA	NA	NA	NA	PleosPC15_2_1036968	NA	NA	NA	NA	NA	NA	NA	NA	NA	NA	NA	NA	NA
NA	NA	NA	NA	Auramp1_494914	NA	NA	NA	NA	NA	NA	NA	NA	NA	NA	NA	NA	NA	NA	NA	NA	NA	NA	NA	NA
NA	NA	NA	NA	NA	NA	NA	Lenedo1_1181402	NA	NA	NA	NA	NA	NA	NA	NA	NA	NA	NA	NA	NA	NA	NA	NA	NA
NA	NA	NA	Armosto1_259041	NA	NA	NA	NA	NA	NA	NA	NA	NA	NA	NA	NA	NA	NA	NA	NA	NA	NA	NA	NA	NA
Copci_AmutBmut1_430880	NA	NA	NA	NA	NA	NA	NA	NA	NA	NA	NA	NA	NA	NA	NA	NA	NA	NA	NA	NA	NA	NA	NA	NA
NA	NA	NA	NA	NA	NA	NA	NA	Lenti6_1_575963	NA	NA	NA	NA	NA	NA	NA	NA	NA	NA	NA	NA	NA	NA	NA	NA
NA	NA	NA	NA	NA	NA	NA	NA	NA	NA	NA	NA	Ptegra1_573075	NA	NA	NA	NA	NA	NA	NA	NA	NA	NA	NA	NA
NA	NA	NA	NA	NA	NA	NA	NA	NA	NA	NA	NA	Ptegra1_584597	NA	NA	NA	NA	NA	NA	NA	NA	NA	NA	NA	NA
NA	NA	NA	NA	NA	NA	NA	NA	NA	NA	NA	NA	Ptegra1_609119	NA	NA	IPR027417::P-loop containing nucleoside triphosphate hydrolase::1	IPR041679::DNA2/NAM7 helicase-like; C-terminal::1	IPR003593::AAA+ ATPase domain::1	IPR041627::CbbX; AAA lid domain::1	IPR041677::DNA2/NAM7 helicase; helicase domain::1	IPR003959::ATPase; AAA-type; core::1	IPR000641::CbxX/CfxQ::1	NA	NA	NA
NA	NA	NA	Armosto1_252964	NA	NA	NA	NA	NA	NA	NA	NA	NA	NA	NA	NA	NA	NA	NA	NA	NA	NA	NA	NA	NA
NA	NA	NA	NA	NA	NA	NA	NA	NA	Mk_00643800	NA	NA	NA	NA	NA	NA	NA	NA	NA	NA	NA	NA	NA	NA	NA
NA	NA	Agrae_CAA7267647	NA	NA	NA	NA	NA	NA	NA	NA	NA	NA	NA	NA	NA	NA	NA	NA	NA	NA	NA	NA	NA	NA
NA	NA	NA	NA	Auramp1_224029	NA	NA	NA	NA	NA	NA	NA	NA	NA	NA	IPR028143::GET complex subunit Get2/sif1::1	NA	NA	NA	NA	NA	NA	NA	NA	NA
NA	NA	NA	NA	NA	NA	NA	NA	NA	Mk_01285200	NA	NA	NA	NA	NA	IPR016939::Mitochondrial ribosomal protein S25::1	NA	NA	NA	NA	NA	NA	NA	NA	NA
NA	NA	NA	NA	NA	NA	NA	NA	NA	Mk_00614900	NA	NA	NA	NA	NA	IPR003719::Phenazine biosynthesis PhzF protein::1	NA	NA	NA	NA	NA	NA	NA	NA	NA
NA	NA	NA	NA	Auramp1_429242	NA	NA	NA	NA	NA	NA	NA	NA	Schco3_2625256	NA	IPR036291::NAD(P)-binding domain superfamily::2	IPR016040::NAD(P)-binding domain::2	IPR005886::UDP-glucose 4-epimerase::2	NA	NA	NA	NA	NA	NA	NA
NA	NA	NA	NA	NA	Cryne_JEC21_1_1839	NA	NA	NA	NA	NA	NA	NA	NA	NA	IPR016040::NAD(P)-binding domain::1	IPR005886::UDP-glucose 4-epimerase::1	IPR036291::NAD(P)-binding domain superfamily::1	NA	NA	NA	NA	NA	NA	NA
NA	NA	NA	NA	NA	NA	NA	NA	NA	NA	NA	PleosPC15_2_1102241	NA	NA	NA	IPR011701::Major facilitator superfamily::1	IPR036259::MFS transporter superfamily::1	NA	NA	NA	NA	NA	NA	NA	NA
NA	NA	NA	NA	NA	Cryne_JEC21_1_2922	NA	NA	NA	NA	NA	NA	NA	NA	NA	IPR011701::Major facilitator superfamily::1	IPR036259::MFS transporter superfamily::1	NA	NA	NA	NA	NA	NA	NA	NA
NA	NA	NA	NA	NA	NA	NA	NA	NA	NA	NA	NA	Ptegra1_358555	NA	NA	NA	NA	NA	NA	NA	NA	NA	NA	NA	NA
NA	NA	NA	NA	NA	NA	NA	NA	NA	Mk_01271600	NA	NA	NA	NA	NA	IPR019734::Tetratricopeptide repeat::1	IPR011990::Tetratricopeptide-like helical domain superfamily::1	IPR013026::Tetratricopeptide repeat-containing domain::1	NA	NA	NA	NA	NA	NA	NA
NA	NA	NA	NA	NA	NA	NA	NA	NA	NA	NA	PleosPC15_2_1100837	NA	NA	NA	NA	NA	NA	NA	NA	NA	NA	NA	NA	NA
NA	NA	NA	NA	NA	Cryne_JEC21_1_1755	NA	NA	NA	NA	NA	NA	NA	NA	NA	IPR024655::Uncharacterised protein family; glycosyl hydrolase catalytic domain::1	IPR017853::Glycoside hydrolase superfamily::1	NA	NA	NA	NA	NA	NA	NA	NA
NA	NA	NA	NA	NA	Cryne_JEC21_1_100	NA	NA	NA	NA	NA	NA	NA	NA	NA	IPR036812::NADP-dependent oxidoreductase domain superfamily::1	IPR023210::NADP-dependent oxidoreductase domain::1	NA	NA	NA	NA	NA	NA	NA	NA
NA	NA	NA	NA	NA	NA	NA	NA	NA	NA	NA	NA	NA	Schco3_2622616	NA	IPR023210::NADP-dependent oxidoreductase domain::1	IPR036812::NADP-dependent oxidoreductase domain superfamily::1	NA	NA	NA	NA	NA	NA	NA	NA
NA	NA	NA	NA	NA	NA	NA	NA	NA	NA	NA	NA	Ptegra1_569535	NA	NA	IPR036812::NADP-dependent oxidoreductase domain superfamily::1	IPR023210::NADP-dependent oxidoreductase domain::1	NA	NA	NA	NA	NA	NA	NA	NA
NA	NA	NA	NA	NA	NA	NA	NA	NA	NA	NA	NA	Ptegra1_569536	NA	NA	IPR023210::NADP-dependent oxidoreductase domain::1	IPR036812::NADP-dependent oxidoreductase domain superfamily::1	NA	NA	NA	NA	NA	NA	NA	NA
NA	NA	NA	NA	NA	NA	NA	NA	NA	NA	NA	NA	Ptegra1_613068	NA	NA	IPR023210::NADP-dependent oxidoreductase domain::1	IPR036812::NADP-dependent oxidoreductase domain superfamily::1	NA	NA	NA	NA	NA	NA	NA	NA
NA	Agabi_varbisH97_2_121650	NA	NA	NA	NA	NA	NA	NA	NA	NA	NA	NA	NA	NA	IPR029018::Beta-hexosaminidase-like; domain 2::1	IPR042301::Glycosyl hydrolase 115 superfamily::1	IPR041437::Gylcosyl hydrolase 115 C-terminal domain::1	IPR031924::Glycosyl hydrolase family 115::1	NA	NA	NA	NA	NA	NA
Copci_AmutBmut1_412828	NA	Agrae_CAA7268247	NA	NA	NA	NA	NA	NA	NA	NA	PleosPC15_2_1100048	NA	NA	NA	IPR029044::Nucleotide-diphospho-sugar transferases::2	IPR030518::Glucose N-acetyltransferase 1::1	IPR002495::Glycosyl transferase; family 8::1	NA	NA	NA	NA	NA	NA	NA
Copci_AmutBmut1_544872	NA	NA	NA	NA	NA	NA	NA	NA	NA	NA	NA	NA	NA	NA	NA	NA	NA	NA	NA	NA	NA	NA	NA	NA
NA	NA	NA	NA	NA	NA	NA	NA	NA	NA	NA	NA	NA	Schco3_2703146	NA	NA	NA	NA	NA	NA	NA	NA	NA	NA	NA
NA	NA	NA	NA	NA	NA	Lacbi2_321658	NA	NA	NA	NA	NA	NA	NA	NA	NA	NA	NA	NA	NA	NA	NA	NA	NA	NA
NA	NA	NA	NA	NA	NA	NA	NA	Lenti6_1_493771	NA	NA	NA	NA	NA	NA	IPR027417::P-loop containing nucleoside triphosphate hydrolase::1	IPR001019::Guanine nucleotide binding protein (G-protein); alpha subunit::1	IPR011025::G protein alpha subunit; helical insertion::1	NA	NA	NA	NA	NA	NA	NA
NA	NA	NA	NA	NA	NA	NA	NA	NA	Mk_00986600	NA	NA	NA	NA	NA	NA	NA	NA	NA	NA	NA	NA	NA	NA	NA
NA	NA	NA	NA	Auramp1_534992	NA	NA	NA	NA	NA	NA	NA	NA	Schco3_2314853	NA	NA	NA	NA	NA	NA	NA	NA	NA	NA	NA
NA	NA	NA	NA	NA	NA	NA	NA	NA	NA	Phchr3_2_6603815	NA	NA	NA	NA	NA	NA	NA	NA	NA	NA	NA	NA	NA	NA
NA	NA	NA	NA	NA	NA	NA	NA	NA	NA	Phchr3_2_6667145	NA	NA	NA	NA	NA	NA	NA	NA	NA	NA	NA	NA	NA	NA
NA	NA	NA	NA	NA	NA	NA	NA	NA	NA	Phchr3_2_6625776	NA	NA	NA	NA	NA	NA	NA	NA	NA	NA	NA	NA	NA	NA
NA	NA	NA	NA	NA	NA	NA	NA	NA	Mk_00522100	NA	NA	NA	NA	NA	NA	NA	NA	NA	NA	NA	NA	NA	NA	NA
NA	NA	NA	NA	NA	NA	Lacbi2_310267	NA	NA	NA	NA	NA	NA	NA	NA	NA	NA	NA	NA	NA	NA	NA	NA	NA	NA
NA	NA	NA	NA	NA	NA	NA	NA	NA	NA	NA	NA	NA	NA	Ustma2_2_10925	NA	NA	NA	NA	NA	NA	NA	NA	NA	NA
NA	NA	NA	NA	NA	NA	NA	NA	NA	NA	NA	NA	NA	NA	Ustma2_2_12970	NA	NA	NA	NA	NA	NA	NA	NA	NA	NA
NA	NA	NA	NA	NA	NA	NA	NA	NA	NA	NA	NA	NA	NA	Ustma2_2_9220	NA	NA	NA	NA	NA	NA	NA	NA	NA	NA
NA	NA	Agrae_CAA7263721	NA	NA	NA	NA	NA	NA	NA	NA	NA	NA	NA	NA	NA	NA	NA	NA	NA	NA	NA	NA	NA	NA
NA	NA	Agrae_CAA7262995	NA	NA	NA	NA	NA	NA	NA	NA	NA	NA	NA	NA	NA	NA	NA	NA	NA	NA	NA	NA	NA	NA
NA	NA	NA	NA	NA	NA	Lacbi2_611685	NA	NA	NA	NA	NA	NA	NA	NA	IPR016181::Acyl-CoA N-acyltransferase::1	IPR000182::GNAT domain::1	NA	NA	NA	NA	NA	NA	NA	NA
NA	NA	NA	NA	NA	NA	NA	NA	NA	NA	NA	NA	Ptegra1_384423	NA	NA	IPR004991::Aerolysin-like toxin::1	NA	NA	NA	NA	NA	NA	NA	NA	NA
NA	NA	NA	NA	NA	NA	NA	NA	NA	NA	NA	NA	Ptegra1_504512	NA	NA	IPR004991::Aerolysin-like toxin::1	NA	NA	NA	NA	NA	NA	NA	NA	NA
NA	NA	NA	NA	NA	NA	NA	NA	NA	NA	NA	NA	Ptegra1_564370	NA	NA	IPR004991::Aerolysin-like toxin::1	NA	NA	NA	NA	NA	NA	NA	NA	NA
NA	NA	NA	NA	NA	NA	NA	NA	NA	NA	NA	NA	Ptegra1_530836	NA	NA	NA	NA	NA	NA	NA	NA	NA	NA	NA	NA
NA	NA	NA	NA	NA	NA	NA	NA	NA	NA	NA	NA	NA	Schco3_2604144	NA	NA	NA	NA	NA	NA	NA	NA	NA	NA	NA
NA	NA	NA	Armosto1_254186	NA	NA	NA	NA	NA	NA	NA	NA	NA	NA	NA	NA	NA	NA	NA	NA	NA	NA	NA	NA	NA
NA	NA	NA	Armosto1_254188	NA	NA	NA	NA	NA	NA	NA	NA	NA	NA	NA	NA	NA	NA	NA	NA	NA	NA	NA	NA	NA
NA	NA	NA	NA	NA	NA	NA	Lenedo1_1170095	NA	NA	NA	NA	NA	NA	NA	IPR023213::Chloramphenicol acetyltransferase-like domain superfamily::1	IPR003480::Transferase::1	NA	NA	NA	NA	NA	NA	NA	NA
NA	NA	NA	NA	NA	NA	NA	NA	NA	NA	NA	NA	NA	Schco3_2587304	NA	IPR023213::Chloramphenicol acetyltransferase-like domain superfamily::1	IPR003480::Transferase::1	NA	NA	NA	NA	NA	NA	NA	NA
NA	NA	NA	NA	NA	NA	NA	NA	Lenti6_1_617878	NA	NA	NA	NA	NA	NA	IPR001841::Zinc finger; RING-type::1	IPR017907::Zinc finger; RING-type; conserved site::1	IPR018957::Zinc finger; C3HC4 RING-type::1	IPR013083::Zinc finger; RING/FYVE/PHD-type::1	NA	NA	NA	NA	NA	NA
NA	NA	NA	NA	NA	NA	NA	NA	NA	NA	NA	NA	NA	Schco3_2619160	NA	IPR018957::Zinc finger; C3HC4 RING-type::1	IPR001841::Zinc finger; RING-type::1	IPR017907::Zinc finger; RING-type; conserved site::1	IPR013083::Zinc finger; RING/FYVE/PHD-type::1	NA	NA	NA	NA	NA	NA
NA	NA	NA	NA	Auramp1_616350	NA	NA	NA	NA	NA	NA	NA	NA	NA	NA	IPR017907::Zinc finger; RING-type; conserved site::1	IPR027370::RING-type zinc-finger; LisH dimerisation motif::1	IPR001841::Zinc finger; RING-type::1	IPR013083::Zinc finger; RING/FYVE/PHD-type::1	NA	NA	NA	NA	NA	NA
NA	NA	NA	NA	NA	NA	NA	NA	NA	NA	NA	PleosPC15_2_1106761	NA	NA	NA	IPR013083::Zinc finger; RING/FYVE/PHD-type::1	IPR017907::Zinc finger; RING-type; conserved site::1	IPR001841::Zinc finger; RING-type::1	NA	NA	NA	NA	NA	NA	NA
NA	NA	NA	NA	NA	NA	NA	NA	Lenti6_1_508296	NA	NA	NA	NA	NA	NA	IPR000537::UbiA prenyltransferase family::1	IPR039653::Prenyltransferase::1	NA	NA	NA	NA	NA	NA	NA	NA
NA	NA	NA	Armosto1_253567	NA	NA	NA	NA	NA	NA	NA	NA	NA	NA	NA	IPR018593::tRNA-splicing endonuclease subunit Sen15::1	IPR011856::tRNA endonuclease-like domain superfamily::1	IPR036167::tRNA intron endonuclease; catalytic domain-like superfamily::1	NA	NA	NA	NA	NA	NA	NA
NA	NA	NA	NA	NA	NA	Lacbi2_312094	NA	NA	NA	NA	NA	NA	NA	NA	IPR018593::tRNA-splicing endonuclease subunit Sen15::1	IPR036167::tRNA intron endonuclease; catalytic domain-like superfamily::1	IPR011856::tRNA endonuclease-like domain superfamily::1	NA	NA	NA	NA	NA	NA	NA
NA	NA	NA	NA	NA	Cryne_JEC21_1_890	NA	NA	NA	NA	NA	NA	NA	NA	NA	IPR042777::tRNA-splicing endonuclease subunit Sen15; fungi::1	IPR036167::tRNA intron endonuclease; catalytic domain-like superfamily::1	IPR018593::tRNA-splicing endonuclease subunit Sen15::1	NA	NA	NA	NA	NA	NA	NA
NA	NA	NA	NA	Auramp1_448062	NA	NA	NA	NA	NA	NA	NA	NA	Schco3_2634784	NA	IPR003960::ATPase; AAA-type; conserved site::2	IPR003593::AAA+ ATPase domain::2	IPR014851::BCS1; N-terminal::2	IPR027417::P-loop containing nucleoside triphosphate hydrolase::2	IPR003959::ATPase; AAA-type; core::2	NA	NA	NA	NA	NA
NA	NA	NA	NA	NA	NA	NA	NA	NA	NA	NA	NA	NA	Schco3_2517410	NA	NA	NA	NA	NA	NA	NA	NA	NA	NA	NA
NA	NA	NA	NA	NA	Cryne_JEC21_1_4876	NA	NA	NA	NA	NA	NA	NA	NA	NA	IPR013657::UAA transporter::1	IPR038736::GDP-mannose transporter Vrg4-like::1	NA	NA	NA	NA	NA	NA	NA	NA
NA	NA	NA	NA	NA	NA	NA	Lenedo1_1133619	NA	NA	NA	NA	NA	NA	NA	NA	NA	NA	NA	NA	NA	NA	NA	NA	NA
NA	NA	NA	NA	NA	Cryne_JEC21_1_4332	NA	NA	NA	NA	NA	NA	NA	NA	NA	IPR013246::SAGA complex; Sgf11 subunit::1	NA	NA	NA	NA	NA	NA	NA	NA	NA
NA	NA	NA	NA	Auramp1_436601	NA	NA	NA	NA	NA	NA	NA	NA	NA	NA	IPR028245::Eisosome component PIL1/LSP1::1	IPR027267::AH/BAR domain superfamily::1	NA	NA	NA	NA	NA	NA	NA	NA
NA	NA	NA	NA	NA	NA	NA	NA	NA	NA	NA	NA	NA	NA	Ustma2_2_13263	IPR027267::AH/BAR domain superfamily::1	IPR028245::Eisosome component PIL1/LSP1::1	NA	NA	NA	NA	NA	NA	NA	NA
NA	NA	NA	NA	NA	NA	NA	NA	NA	NA	NA	NA	NA	Schco3_2554975	NA	NA	NA	NA	NA	NA	NA	NA	NA	NA	NA
NA	NA	NA	NA	Auramp1_262764	NA	NA	NA	NA	NA	NA	NA	NA	NA	NA	IPR011008::Dimeric alpha-beta barrel::1	NA	NA	NA	NA	NA	NA	NA	NA	NA
NA	NA	NA	NA	NA	NA	NA	NA	Lenti6_1_577682	NA	NA	NA	NA	NA	NA	IPR011008::Dimeric alpha-beta barrel::1	NA	NA	NA	NA	NA	NA	NA	NA	NA
NA	NA	NA	NA	NA	Cryne_JEC21_1_4221	NA	NA	NA	NA	NA	NA	NA	NA	NA	NA	NA	NA	NA	NA	NA	NA	NA	NA	NA
NA	NA	NA	NA	NA	Cryne_JEC21_1_4220	NA	NA	NA	NA	NA	NA	NA	NA	NA	NA	NA	NA	NA	NA	NA	NA	NA	NA	NA
NA	NA	NA	NA	NA	NA	NA	NA	NA	NA	NA	NA	Ptegra1_372189	NA	NA	IPR017795::Aromatic prenyltransferase; DMATS-type::1	IPR033964::Aromatic prenyltransferase::1	NA	NA	NA	NA	NA	NA	NA	NA
NA	NA	NA	NA	NA	NA	NA	NA	NA	NA	NA	NA	Ptegra1_573003	NA	NA	IPR033964::Aromatic prenyltransferase::1	IPR017795::Aromatic prenyltransferase; DMATS-type::1	NA	NA	NA	NA	NA	NA	NA	NA
NA	NA	Agrae_CAA7266895	NA	NA	NA	NA	NA	NA	NA	NA	NA	NA	NA	NA	NA	NA	NA	NA	NA	NA	NA	NA	NA	NA
NA	NA	NA	NA	NA	NA	NA	NA	NA	NA	NA	NA	NA	NA	Ustma2_2_12383	IPR017795::Aromatic prenyltransferase; DMATS-type::1	NA	NA	NA	NA	NA	NA	NA	NA	NA
NA	NA	NA	NA	NA	NA	NA	NA	NA	NA	NA	NA	Ptegra1_564639	NA	NA	IPR029030::Caspase-like domain superfamily::1	NA	NA	NA	NA	NA	NA	NA	NA	NA
NA	NA	Agrae_CAA7257517	NA	NA	NA	NA	NA	NA	NA	NA	NA	NA	NA	NA	NA	NA	NA	NA	NA	NA	NA	NA	NA	NA
NA	NA	Agrae_CAA7257445	NA	NA	NA	NA	NA	NA	NA	NA	NA	NA	NA	NA	NA	NA	NA	NA	NA	NA	NA	NA	NA	NA
NA	NA	Agrae_CAA7264539	NA	NA	NA	NA	NA	NA	NA	NA	NA	NA	NA	NA	NA	NA	NA	NA	NA	NA	NA	NA	NA	NA
NA	NA	NA	NA	NA	NA	NA	NA	NA	NA	NA	NA	Ptegra1_577634	NA	NA	NA	NA	NA	NA	NA	NA	NA	NA	NA	NA
NA	NA	NA	NA	NA	NA	NA	NA	NA	NA	NA	NA	Ptegra1_651700	NA	NA	NA	NA	NA	NA	NA	NA	NA	NA	NA	NA
NA	NA	NA	NA	NA	Cryne_JEC21_1_4326	NA	NA	NA	NA	NA	NA	NA	NA	NA	IPR037104::Annexin superfamily::1	IPR018502::Annexin repeat::1	IPR018252::Annexin repeat; conserved site::1	IPR001464::Annexin::1	NA	NA	NA	NA	NA	NA
NA	NA	NA	NA	Auramp1_144625	NA	NA	NA	NA	NA	NA	NA	NA	Schco3_2682245	NA	IPR000719::Protein kinase domain::2	IPR011009::Protein kinase-like domain superfamily::2	IPR008271::Serine/threonine-protein kinase; active site::1	NA	NA	NA	NA	NA	NA	NA
NA	NA	NA	NA	Auramp1_560846	NA	NA	NA	NA	NA	NA	NA	NA	NA	NA	IPR011009::Protein kinase-like domain superfamily::1	IPR000719::Protein kinase domain::1	IPR008271::Serine/threonine-protein kinase; active site::1	NA	NA	NA	NA	NA	NA	NA
NA	NA	NA	NA	NA	NA	NA	NA	NA	Mk_00220200	NA	NA	NA	NA	NA	IPR000719::Protein kinase domain::1	IPR011009::Protein kinase-like domain superfamily::1	IPR017441::Protein kinase; ATP binding site::1	IPR008271::Serine/threonine-protein kinase; active site::1	NA	NA	NA	NA	NA	NA
NA	NA	NA	NA	NA	NA	NA	NA	NA	NA	NA	NA	Ptegra1_567390	NA	NA	IPR022085::Protein of unknown function DUF3632::1	NA	NA	NA	NA	NA	NA	NA	NA	NA
NA	NA	NA	NA	Auramp1_484858	NA	NA	NA	NA	NA	NA	NA	NA	NA	NA	IPR022085::Protein of unknown function DUF3632::1	NA	NA	NA	NA	NA	NA	NA	NA	NA
NA	NA	NA	NA	NA	NA	NA	Lenedo1_1074732	NA	NA	NA	NA	NA	NA	NA	IPR001388::Synaptobrevin::1	IPR016444::Synaptobrevin/Vesicle-associated membrane protein::1	IPR042855::v-SNARE; coiled-coil homology domain::1	NA	NA	NA	NA	NA	NA	NA
NA	NA	NA	NA	NA	NA	NA	Lenedo1_1075380	NA	NA	NA	NA	NA	NA	NA	IPR001388::Synaptobrevin::1	IPR016444::Synaptobrevin/Vesicle-associated membrane protein::1	IPR042855::v-SNARE; coiled-coil homology domain::1	NA	NA	NA	NA	NA	NA	NA
NA	NA	NA	NA	NA	NA	NA	NA	NA	NA	NA	PleosPC15_2_35660	NA	NA	NA	IPR016444::Synaptobrevin/Vesicle-associated membrane protein::1	IPR001388::Synaptobrevin::1	IPR042855::v-SNARE; coiled-coil homology domain::1	NA	NA	NA	NA	NA	NA	NA
NA	NA	Agrae_CAA7261189	Armosto1_272282	NA	NA	NA	NA	NA	NA	NA	NA	NA	NA	NA	IPR002575::Aminoglycoside phosphotransferase::1	IPR011009::Protein kinase-like domain superfamily::1	NA	NA	NA	NA	NA	NA	NA	NA
NA	NA	Agrae_CAA7266305	NA	NA	NA	Lacbi2_709655	NA	NA	NA	NA	NA	NA	NA	NA	IPR011009::Protein kinase-like domain superfamily::1	IPR002575::Aminoglycoside phosphotransferase::1	NA	NA	NA	NA	NA	NA	NA	NA
NA	NA	NA	NA	NA	NA	NA	NA	NA	NA	NA	NA	Ptegra1_568982	NA	NA	IPR002575::Aminoglycoside phosphotransferase::1	IPR011009::Protein kinase-like domain superfamily::1	NA	NA	NA	NA	NA	NA	NA	NA
NA	NA	NA	NA	NA	NA	NA	NA	NA	NA	Phchr3_2_6562453	NA	NA	NA	NA	IPR002575::Aminoglycoside phosphotransferase::1	IPR011009::Protein kinase-like domain superfamily::1	NA	NA	NA	NA	NA	NA	NA	NA
NA	NA	NA	Armosto1_252701	NA	NA	NA	NA	NA	NA	NA	NA	NA	NA	NA	IPR011009::Protein kinase-like domain superfamily::1	IPR002575::Aminoglycoside phosphotransferase::1	NA	NA	NA	NA	NA	NA	NA	NA
NA	NA	NA	NA	NA	NA	NA	NA	NA	NA	NA	NA	Ptegra1_531744	NA	NA	IPR002575::Aminoglycoside phosphotransferase::1	IPR011009::Protein kinase-like domain superfamily::1	NA	NA	NA	NA	NA	NA	NA	NA
NA	NA	NA	NA	NA	Cryne_JEC21_1_5003	NA	NA	NA	NA	NA	NA	NA	NA	NA	IPR013057::Amino acid transporter; transmembrane domain::1	NA	NA	NA	NA	NA	NA	NA	NA	NA
NA	NA	NA	NA	NA	Cryne_JEC21_1_3746	NA	NA	NA	NA	NA	NA	NA	NA	NA	IPR013057::Amino acid transporter; transmembrane domain::1	NA	NA	NA	NA	NA	NA	NA	NA	NA
NA	NA	NA	NA	NA	NA	NA	NA	NA	NA	Phchr3_2_6282710	NA	NA	NA	NA	IPR017441::Protein kinase; ATP binding site::1	NA	NA	NA	NA	NA	NA	NA	NA	NA
NA	NA	NA	NA	NA	NA	NA	NA	Lenti6_1_643061	NA	NA	NA	NA	NA	NA	NA	NA	NA	NA	NA	NA	NA	NA	NA	NA
NA	NA	NA	NA	NA	NA	Lacbi2_620886	NA	NA	NA	NA	NA	NA	NA	NA	NA	NA	NA	NA	NA	NA	NA	NA	NA	NA
NA	NA	Agrae_CAA7268620	NA	NA	NA	NA	NA	NA	NA	NA	NA	NA	NA	NA	NA	NA	NA	NA	NA	NA	NA	NA	NA	NA
NA	NA	NA	NA	Auramp1_205540	NA	NA	NA	NA	NA	NA	NA	NA	NA	NA	NA	NA	NA	NA	NA	NA	NA	NA	NA	NA
NA	NA	NA	Armosto1_265634	NA	NA	NA	NA	NA	NA	NA	NA	NA	NA	NA	IPR007568::RTA-like protein::1	NA	NA	NA	NA	NA	NA	NA	NA	NA
NA	NA	NA	NA	NA	NA	NA	NA	NA	NA	NA	NA	Ptegra1_554972	NA	NA	IPR007568::RTA-like protein::1	NA	NA	NA	NA	NA	NA	NA	NA	NA
NA	NA	NA	NA	NA	NA	NA	NA	NA	NA	NA	NA	Ptegra1_553471	NA	NA	IPR007568::RTA-like protein::1	NA	NA	NA	NA	NA	NA	NA	NA	NA
NA	NA	NA	NA	NA	NA	NA	NA	NA	NA	NA	NA	Ptegra1_573724	NA	NA	IPR007568::RTA-like protein::1	NA	NA	NA	NA	NA	NA	NA	NA	NA
NA	NA	NA	NA	NA	NA	NA	NA	NA	NA	Phchr3_2_6545085	NA	NA	NA	NA	IPR007568::RTA-like protein::1	NA	NA	NA	NA	NA	NA	NA	NA	NA
NA	NA	NA	NA	NA	NA	NA	NA	NA	NA	NA	NA	NA	Schco3_2517227	NA	IPR007568::RTA-like protein::1	NA	NA	NA	NA	NA	NA	NA	NA	NA
NA	NA	NA	NA	NA	NA	NA	NA	NA	Mk_01313300	NA	NA	NA	NA	NA	IPR007568::RTA-like protein::1	NA	NA	NA	NA	NA	NA	NA	NA	NA
NA	NA	NA	NA	NA	NA	NA	NA	NA	NA	NA	NA	Ptegra1_602359	NA	NA	NA	NA	NA	NA	NA	NA	NA	NA	NA	NA
NA	NA	NA	NA	NA	NA	NA	NA	NA	NA	NA	NA	Ptegra1_590736	NA	NA	NA	NA	NA	NA	NA	NA	NA	NA	NA	NA
NA	NA	NA	Armosto1_269903	NA	NA	NA	NA	NA	NA	NA	NA	NA	NA	NA	NA	NA	NA	NA	NA	NA	NA	NA	NA	NA
NA	NA	NA	NA	NA	NA	NA	NA	NA	Mk_01083700	NA	NA	NA	NA	NA	NA	NA	NA	NA	NA	NA	NA	NA	NA	NA
NA	Agabi_varbisH97_2_177395	NA	NA	NA	NA	NA	NA	NA	NA	NA	NA	NA	NA	NA	NA	NA	NA	NA	NA	NA	NA	NA	NA	NA
NA	NA	NA	NA	NA	NA	NA	NA	NA	Mk_01262300	NA	NA	NA	NA	NA	IPR013094::Alpha/beta hydrolase fold-3::1	IPR029058::Alpha/Beta hydrolase fold::1	NA	NA	NA	NA	NA	NA	NA	NA
NA	NA	NA	NA	NA	NA	NA	NA	NA	NA	NA	NA	NA	Schco3_2485086	NA	NA	NA	NA	NA	NA	NA	NA	NA	NA	NA
NA	NA	NA	NA	NA	NA	NA	NA	NA	NA	NA	NA	NA	Schco3_2524892	NA	NA	NA	NA	NA	NA	NA	NA	NA	NA	NA
NA	NA	NA	NA	NA	Cryne_JEC21_1_2817	NA	NA	NA	NA	NA	NA	NA	NA	NA	IPR011990::Tetratricopeptide-like helical domain superfamily::1	IPR002885::Pentatricopeptide repeat::1	NA	NA	NA	NA	NA	NA	NA	NA
NA	NA	NA	NA	NA	NA	NA	NA	NA	NA	NA	PleosPC15_2_154693	NA	NA	NA	IPR040976::Fungal-type protein kinase::1	NA	NA	NA	NA	NA	NA	NA	NA	NA
NA	NA	NA	NA	NA	NA	NA	NA	NA	NA	NA	PleosPC15_2_35255	NA	NA	NA	IPR029044::Nucleotide-diphospho-sugar transferases::1	IPR001173::Glycosyltransferase 2-like::1	NA	NA	NA	NA	NA	NA	NA	NA
NA	NA	NA	Armosto1_271397	NA	NA	NA	NA	NA	NA	NA	NA	NA	NA	NA	NA	NA	NA	NA	NA	NA	NA	NA	NA	NA
NA	NA	NA	NA	NA	NA	NA	NA	NA	NA	NA	PleosPC15_2_19649	NA	NA	NA	IPR023209::D-amino-acid oxidase::1	IPR006076::FAD dependent oxidoreductase::1	NA	NA	NA	NA	NA	NA	NA	NA
NA	NA	NA	NA	NA	NA	NA	NA	NA	NA	NA	NA	NA	Schco3_2625917	NA	IPR023209::D-amino-acid oxidase::1	IPR006076::FAD dependent oxidoreductase::1	NA	NA	NA	NA	NA	NA	NA	NA
NA	NA	NA	NA	NA	NA	NA	Lenedo1_1175954	NA	NA	NA	NA	NA	NA	NA	IPR000679::Zinc finger; GATA-type::1	IPR039355::Transcription factor GATA::1	IPR013088::Zinc finger; NHR/GATA-type::1	NA	NA	NA	NA	NA	NA	NA
NA	NA	NA	NA	NA	NA	NA	NA	NA	NA	NA	NA	Ptegra1_338061	NA	NA	IPR000679::Zinc finger; GATA-type::1	IPR039355::Transcription factor GATA::1	IPR013088::Zinc finger; NHR/GATA-type::1	NA	NA	NA	NA	NA	NA	NA
NA	NA	NA	NA	NA	NA	NA	NA	NA	Mk_00975700	NA	NA	NA	NA	NA	IPR013087::Zinc finger C2H2-type::1	IPR036236::Zinc finger C2H2 superfamily::1	NA	NA	NA	NA	NA	NA	NA	NA
NA	NA	NA	NA	NA	NA	NA	NA	NA	Mk_00415100	NA	NA	NA	NA	NA	IPR013087::Zinc finger C2H2-type::1	IPR036236::Zinc finger C2H2 superfamily::1	NA	NA	NA	NA	NA	NA	NA	NA
NA	NA	NA	NA	NA	NA	NA	NA	NA	NA	NA	NA	NA	NA	Ustma2_2_8894	NA	NA	NA	NA	NA	NA	NA	NA	NA	NA
NA	NA	Agrae_CAA7266734	NA	NA	NA	NA	NA	NA	NA	NA	NA	NA	NA	NA	NA	NA	NA	NA	NA	NA	NA	NA	NA	NA
NA	NA	NA	Armosto1_268415	NA	NA	NA	NA	NA	NA	NA	NA	NA	NA	NA	IPR036526::Carbon-nitrogen hydrolase superfamily::1	IPR000132::Nitrilase/cyanide hydratase; conserved site::1	IPR044149::Nitrilase/Cyanide hydratase::1	IPR003010::Carbon-nitrogen hydrolase::1	NA	NA	NA	NA	NA	NA
NA	NA	NA	NA	Auramp1_114996	NA	NA	NA	NA	NA	NA	NA	NA	Schco3_2584766	NA	NA	NA	NA	NA	NA	NA	NA	NA	NA	NA
NA	NA	NA	NA	NA	NA	NA	NA	NA	NA	NA	NA	NA	Schco3_2540355	NA	NA	NA	NA	NA	NA	NA	NA	NA	NA	NA
NA	NA	NA	NA	NA	NA	NA	Lenedo1_36192	NA	NA	NA	NA	NA	NA	NA	NA	NA	NA	NA	NA	NA	NA	NA	NA	NA
NA	NA	NA	NA	NA	NA	NA	NA	NA	NA	NA	NA	NA	Schco3_2702451	NA	NA	NA	NA	NA	NA	NA	NA	NA	NA	NA
NA	NA	NA	NA	NA	NA	NA	Lenedo1_1204377	NA	NA	NA	NA	NA	NA	NA	NA	NA	NA	NA	NA	NA	NA	NA	NA	NA
NA	NA	NA	NA	NA	NA	NA	NA	NA	NA	NA	NA	NA	Schco3_2532054	NA	NA	NA	NA	NA	NA	NA	NA	NA	NA	NA
NA	NA	Agrae_CAA7269521	NA	NA	NA	NA	NA	NA	NA	NA	NA	NA	NA	NA	NA	NA	NA	NA	NA	NA	NA	NA	NA	NA
NA	NA	NA	NA	NA	NA	NA	Lenedo1_1117492	NA	NA	NA	NA	Ptegra1_567796	NA	NA	NA	NA	NA	NA	NA	NA	NA	NA	NA	NA
NA	NA	NA	NA	Auramp1_516843	NA	NA	NA	NA	NA	NA	NA	NA	Schco3_2614580	NA	NA	NA	NA	NA	NA	NA	NA	NA	NA	NA
NA	NA	NA	Armosto1_251084	NA	NA	NA	NA	NA	NA	NA	NA	NA	NA	NA	IPR029039::Flavoprotein-like superfamily::1	IPR036396::Cytochrome P450 superfamily::1	IPR039261::Ferredoxin-NADP reductase (FNR); nucleotide-binding domain::1	IPR002401::Cytochrome P450; E-class; group I::1	IPR008254::Flavodoxin/nitric oxide synthase::1	IPR017938::Riboflavin synthase-like beta-barrel::1	IPR017927::FAD-binding domain; ferredoxin reductase-type::1	IPR023206::Bifunctional cytochrome P450/NADPH--cytochrome P450 reductase::1	IPR003097::Sulfite reductase [NADPH] flavoprotein alpha-component-like; FAD-binding::1	IPR001128::Cytochrome P450::1
NA	NA	NA	NA	NA	NA	NA	NA	NA	NA	NA	NA	Ptegra1_609144	NA	NA	IPR036890::Histidine kinase/HSP90-like ATPase superfamily::1	NA	NA	NA	NA	NA	NA	NA	NA	NA
NA	NA	Agrae_CAA7261057	NA	NA	NA	NA	NA	NA	NA	NA	NA	NA	NA	NA	NA	NA	NA	NA	NA	NA	NA	NA	NA	NA
NA	NA	NA	NA	NA	NA	NA	NA	NA	NA	Phchr3_2_5069361	NA	NA	NA	NA	NA	NA	NA	NA	NA	NA	NA	NA	NA	NA
NA	NA	NA	NA	NA	NA	NA	NA	NA	NA	NA	NA	NA	Schco3_2608895	NA	NA	NA	NA	NA	NA	NA	NA	NA	NA	NA
NA	NA	NA	NA	NA	NA	NA	NA	NA	NA	NA	NA	Ptegra1_573106	NA	NA	NA	NA	NA	NA	NA	NA	NA	NA	NA	NA
NA	NA	NA	NA	NA	NA	NA	NA	NA	NA	Phchr3_2_6458243	NA	NA	NA	NA	IPR002877::Ribosomal RNA methyltransferase FtsJ domain::1	IPR029063::S-adenosyl-L-methionine-dependent methyltransferase::1	NA	NA	NA	NA	NA	NA	NA	NA
NA	NA	Agrae_CAA7269381	NA	NA	NA	NA	NA	NA	NA	NA	NA	NA	NA	NA	NA	NA	NA	NA	NA	NA	NA	NA	NA	NA
NA	NA	NA	NA	NA	NA	NA	Lenedo1_1132102	NA	Mk_01143800	NA	NA	NA	NA	NA	IPR036188::FAD/NAD(P)-binding domain superfamily::2	IPR006076::FAD dependent oxidoreductase::2	NA	NA	NA	NA	NA	NA	NA	NA
NA	NA	NA	NA	NA	NA	NA	NA	NA	NA	Phchr3_2_6541595	NA	NA	NA	NA	IPR036188::FAD/NAD(P)-binding domain superfamily::1	IPR006076::FAD dependent oxidoreductase::1	NA	NA	NA	NA	NA	NA	NA	NA
NA	NA	NA	NA	NA	NA	NA	Lenedo1_1095650	NA	NA	NA	NA	NA	NA	NA	IPR036188::FAD/NAD(P)-binding domain superfamily::1	IPR006076::FAD dependent oxidoreductase::1	NA	NA	NA	NA	NA	NA	NA	NA
NA	NA	NA	NA	NA	Cryne_JEC21_1_5156	NA	NA	NA	NA	NA	NA	NA	NA	NA	IPR036188::FAD/NAD(P)-binding domain superfamily::1	IPR006076::FAD dependent oxidoreductase::1	NA	NA	NA	NA	NA	NA	NA	NA
NA	NA	NA	NA	Auramp1_483269	NA	NA	NA	NA	NA	NA	NA	NA	NA	NA	IPR011089::Domain of unknown function DUF1524::1	NA	NA	NA	NA	NA	NA	NA	NA	NA
NA	NA	NA	NA	NA	NA	NA	NA	NA	NA	NA	NA	NA	Schco3_2732556	NA	NA	NA	NA	NA	NA	NA	NA	NA	NA	NA
NA	NA	NA	NA	NA	NA	NA	NA	Lenti6_1_502126	NA	NA	NA	NA	NA	NA	NA	NA	NA	NA	NA	NA	NA	NA	NA	NA
NA	NA	NA	NA	NA	NA	NA	NA	NA	Mk_00841200	NA	NA	NA	NA	NA	NA	NA	NA	NA	NA	NA	NA	NA	NA	NA
NA	NA	NA	NA	NA	NA	NA	NA	NA	NA	Phchr3_2_6623309	NA	NA	NA	NA	NA	NA	NA	NA	NA	NA	NA	NA	NA	NA
NA	NA	Agrae_CAA7261299	NA	NA	NA	NA	NA	NA	NA	NA	NA	NA	NA	NA	NA	NA	NA	NA	NA	NA	NA	NA	NA	NA
NA	NA	NA	NA	NA	NA	NA	NA	NA	Mk_00191500	NA	NA	NA	NA	NA	IPR032675::Leucine-rich repeat domain superfamily::1	NA	NA	NA	NA	NA	NA	NA	NA	NA
NA	NA	NA	Armosto1_256400	NA	NA	NA	NA	NA	NA	NA	NA	NA	NA	NA	NA	NA	NA	NA	NA	NA	NA	NA	NA	NA
NA	NA	NA	Armosto1_270607	NA	NA	NA	NA	NA	NA	NA	NA	NA	NA	NA	NA	NA	NA	NA	NA	NA	NA	NA	NA	NA
NA	NA	NA	Armosto1_266980	NA	NA	NA	NA	NA	NA	NA	NA	NA	NA	NA	NA	NA	NA	NA	NA	NA	NA	NA	NA	NA
NA	NA	NA	Armosto1_269368	NA	NA	NA	NA	NA	NA	NA	NA	NA	NA	NA	NA	NA	NA	NA	NA	NA	NA	NA	NA	NA
NA	NA	NA	NA	NA	NA	NA	NA	Lenti6_1_657073	NA	NA	NA	NA	NA	NA	IPR032675::Leucine-rich repeat domain superfamily::1	IPR036047::F-box-like domain superfamily::1	NA	NA	NA	NA	NA	NA	NA	NA
NA	NA	NA	NA	NA	NA	NA	NA	NA	NA	Phchr3_2_6641079	NA	NA	NA	NA	IPR001810::F-box domain::1	IPR032675::Leucine-rich repeat domain superfamily::1	IPR036047::F-box-like domain superfamily::1	NA	NA	NA	NA	NA	NA	NA
NA	NA	NA	NA	NA	NA	NA	NA	NA	NA	Phchr3_2_6602523	NA	NA	NA	NA	NA	NA	NA	NA	NA	NA	NA	NA	NA	NA
NA	NA	NA	NA	NA	NA	NA	NA	NA	NA	Phchr3_2_4421982	NA	NA	NA	NA	NA	NA	NA	NA	NA	NA	NA	NA	NA	NA
NA	NA	NA	NA	NA	NA	NA	NA	NA	NA	Phchr3_2_6599447	NA	NA	NA	NA	NA	NA	NA	NA	NA	NA	NA	NA	NA	NA
NA	NA	NA	NA	NA	NA	NA	NA	NA	NA	Phchr3_2_4310265	NA	NA	NA	NA	IPR032675::Leucine-rich repeat domain superfamily::1	IPR036047::F-box-like domain superfamily::1	NA	NA	NA	NA	NA	NA	NA	NA
NA	NA	NA	NA	NA	NA	NA	NA	NA	NA	Phchr3_2_6599423	NA	NA	NA	NA	NA	NA	NA	NA	NA	NA	NA	NA	NA	NA
NA	NA	NA	NA	NA	NA	NA	NA	Lenti6_1_653789	NA	NA	NA	NA	NA	NA	IPR032675::Leucine-rich repeat domain superfamily::1	IPR036047::F-box-like domain superfamily::1	IPR001810::F-box domain::1	NA	NA	NA	NA	NA	NA	NA
NA	NA	NA	NA	NA	NA	NA	NA	NA	NA	Phchr3_2_6618564	NA	NA	NA	NA	IPR001810::F-box domain::1	IPR036047::F-box-like domain superfamily::1	NA	NA	NA	NA	NA	NA	NA	NA
NA	NA	NA	NA	NA	NA	NA	NA	NA	NA	Phchr3_2_6585478	NA	NA	NA	NA	IPR032675::Leucine-rich repeat domain superfamily::1	NA	NA	NA	NA	NA	NA	NA	NA	NA
NA	NA	NA	NA	NA	NA	NA	NA	NA	NA	Phchr3_2_6517622	NA	NA	NA	NA	IPR001810::F-box domain::1	NA	NA	NA	NA	NA	NA	NA	NA	NA
NA	NA	NA	NA	NA	NA	NA	NA	NA	Mk_00541500	NA	NA	NA	NA	NA	IPR032675::Leucine-rich repeat domain superfamily::1	NA	NA	NA	NA	NA	NA	NA	NA	NA
NA	NA	NA	Armosto1_260016	NA	NA	NA	NA	NA	NA	NA	NA	NA	NA	NA	NA	NA	NA	NA	NA	NA	NA	NA	NA	NA
NA	NA	NA	NA	NA	NA	NA	NA	Lenti6_1_299145	NA	NA	NA	NA	NA	NA	IPR032675::Leucine-rich repeat domain superfamily::1	NA	NA	NA	NA	NA	NA	NA	NA	NA
NA	NA	NA	NA	NA	NA	NA	NA	Lenti6_1_300347	NA	NA	NA	NA	NA	NA	IPR032675::Leucine-rich repeat domain superfamily::1	NA	NA	NA	NA	NA	NA	NA	NA	NA
NA	NA	NA	NA	NA	NA	NA	NA	Lenti6_1_617703	NA	NA	NA	NA	NA	NA	IPR032675::Leucine-rich repeat domain superfamily::1	NA	NA	NA	NA	NA	NA	NA	NA	NA
NA	NA	NA	NA	NA	NA	NA	NA	Lenti6_1_68325	NA	NA	NA	NA	NA	NA	IPR032675::Leucine-rich repeat domain superfamily::1	NA	NA	NA	NA	NA	NA	NA	NA	NA
NA	NA	NA	NA	NA	NA	NA	NA	Lenti6_1_66115	NA	NA	NA	NA	NA	NA	IPR032675::Leucine-rich repeat domain superfamily::1	NA	NA	NA	NA	NA	NA	NA	NA	NA
NA	NA	NA	NA	NA	NA	NA	NA	NA	NA	Phchr3_2_6549103	NA	NA	NA	NA	NA	NA	NA	NA	NA	NA	NA	NA	NA	NA
NA	NA	NA	NA	NA	NA	NA	NA	NA	NA	Phchr3_2_5887454	NA	NA	NA	NA	IPR032675::Leucine-rich repeat domain superfamily::1	NA	NA	NA	NA	NA	NA	NA	NA	NA
NA	NA	NA	NA	NA	NA	NA	NA	NA	Mk_00514900	NA	NA	NA	NA	NA	IPR032675::Leucine-rich repeat domain superfamily::1	NA	NA	NA	NA	NA	NA	NA	NA	NA
NA	NA	NA	NA	NA	NA	NA	NA	NA	NA	Phchr3_2_5042174	NA	NA	NA	NA	IPR032675::Leucine-rich repeat domain superfamily::1	NA	NA	NA	NA	NA	NA	NA	NA	NA
NA	NA	NA	NA	NA	NA	NA	NA	NA	NA	Phchr3_2_6607886	NA	NA	NA	NA	NA	NA	NA	NA	NA	NA	NA	NA	NA	NA
NA	NA	NA	NA	NA	NA	NA	NA	NA	NA	Phchr3_2_6626393	NA	NA	NA	NA	NA	NA	NA	NA	NA	NA	NA	NA	NA	NA
NA	NA	NA	NA	NA	NA	NA	NA	NA	NA	Phchr3_2_5902136	NA	NA	NA	NA	IPR036047::F-box-like domain superfamily::1	NA	NA	NA	NA	NA	NA	NA	NA	NA
NA	NA	NA	NA	NA	NA	NA	NA	NA	NA	Phchr3_2_4520153	NA	NA	NA	NA	IPR032675::Leucine-rich repeat domain superfamily::1	NA	NA	NA	NA	NA	NA	NA	NA	NA
NA	NA	NA	NA	NA	NA	NA	NA	NA	NA	NA	PleosPC15_2_1106533	NA	NA	NA	NA	NA	NA	NA	NA	NA	NA	NA	NA	NA
NA	NA	NA	NA	NA	NA	NA	NA	NA	NA	NA	PleosPC15_2_1101663	NA	NA	NA	IPR001810::F-box domain::1	IPR032675::Leucine-rich repeat domain superfamily::1	IPR036047::F-box-like domain superfamily::1	NA	NA	NA	NA	NA	NA	NA
NA	NA	NA	NA	NA	NA	NA	NA	NA	NA	NA	PleosPC15_2_1106764	NA	NA	NA	IPR032675::Leucine-rich repeat domain superfamily::1	NA	NA	NA	NA	NA	NA	NA	NA	NA
NA	NA	NA	NA	NA	NA	NA	NA	NA	NA	NA	PleosPC15_2_1106677	NA	NA	NA	IPR001810::F-box domain::1	IPR032675::Leucine-rich repeat domain superfamily::1	IPR036047::F-box-like domain superfamily::1	NA	NA	NA	NA	NA	NA	NA
NA	NA	NA	NA	NA	NA	NA	NA	NA	NA	NA	PleosPC15_2_1109577	NA	NA	NA	IPR001810::F-box domain::1	IPR032675::Leucine-rich repeat domain superfamily::1	IPR036047::F-box-like domain superfamily::1	NA	NA	NA	NA	NA	NA	NA
NA	NA	NA	NA	NA	NA	NA	NA	NA	NA	NA	PleosPC15_2_1099024	NA	NA	NA	IPR001810::F-box domain::1	IPR032675::Leucine-rich repeat domain superfamily::1	IPR036047::F-box-like domain superfamily::1	NA	NA	NA	NA	NA	NA	NA
NA	NA	NA	NA	NA	NA	NA	NA	NA	NA	NA	PleosPC15_2_159730	NA	NA	NA	IPR032675::Leucine-rich repeat domain superfamily::1	NA	NA	NA	NA	NA	NA	NA	NA	NA
NA	NA	NA	NA	NA	NA	Lacbi2_697419	Lenedo1_72949	NA	NA	NA	NA	NA	NA	NA	NA	NA	NA	NA	NA	NA	NA	NA	NA	NA
NA	NA	Agrae_CAA7270691	Armosto1_259989	NA	NA	NA	NA	NA	NA	NA	NA	NA	NA	NA	NA	NA	NA	NA	NA	NA	NA	NA	NA	NA
NA	NA	NA	NA	Auramp1_566897	NA	NA	NA	NA	NA	NA	NA	NA	Schco3_2596816	NA	IPR032675::Leucine-rich repeat domain superfamily::2	NA	NA	NA	NA	NA	NA	NA	NA	NA
NA	NA	NA	NA	NA	NA	NA	NA	NA	NA	Phchr3_2_4289328	NA	NA	NA	NA	IPR032675::Leucine-rich repeat domain superfamily::1	IPR001810::F-box domain::1	NA	NA	NA	NA	NA	NA	NA	NA
NA	NA	NA	NA	NA	NA	NA	NA	NA	NA	Phchr3_2_6576619	NA	NA	NA	NA	IPR032675::Leucine-rich repeat domain superfamily::1	NA	NA	NA	NA	NA	NA	NA	NA	NA
NA	Agabi_varbisH97_2_123258	NA	NA	NA	NA	NA	NA	NA	NA	Phchr3_2_4677844	NA	NA	NA	NA	IPR032675::Leucine-rich repeat domain superfamily::1	NA	NA	NA	NA	NA	NA	NA	NA	NA
NA	NA	NA	NA	NA	NA	NA	NA	NA	NA	NA	NA	NA	Schco3_2542450	NA	IPR008427::Extracellular membrane protein; CFEM domain::1	IPR032675::Leucine-rich repeat domain superfamily::1	NA	NA	NA	NA	NA	NA	NA	NA
NA	NA	NA	NA	Auramp1_242546	NA	NA	NA	NA	NA	NA	NA	NA	Schco3_2667520	NA	IPR032675::Leucine-rich repeat domain superfamily::2	NA	NA	NA	NA	NA	NA	NA	NA	NA
NA	NA	NA	NA	Auramp1_567620	NA	NA	NA	NA	NA	NA	NA	NA	NA	NA	NA	NA	NA	NA	NA	NA	NA	NA	NA	NA
NA	NA	NA	NA	Auramp1_192111	NA	NA	NA	NA	NA	NA	NA	NA	Schco3_2489066	NA	NA	NA	NA	NA	NA	NA	NA	NA	NA	NA
NA	NA	NA	NA	Auramp1_448615	NA	NA	NA	NA	NA	NA	NA	NA	Schco3_2703618	NA	IPR032675::Leucine-rich repeat domain superfamily::1	NA	NA	NA	NA	NA	NA	NA	NA	NA
NA	NA	NA	NA	Auramp1_501615	NA	NA	NA	NA	NA	NA	NA	NA	Schco3_2613342	NA	IPR032675::Leucine-rich repeat domain superfamily::1	NA	NA	NA	NA	NA	NA	NA	NA	NA
NA	NA	NA	NA	NA	NA	NA	NA	Lenti6_1_654686	NA	Phchr3_2_6602844	NA	NA	NA	NA	IPR036047::F-box-like domain superfamily::1	NA	NA	NA	NA	NA	NA	NA	NA	NA
NA	NA	NA	NA	Auramp1_479145	NA	NA	NA	NA	NA	Phchr3_2_6592142	NA	NA	NA	NA	NA	NA	NA	NA	NA	NA	NA	NA	NA	NA
NA	NA	NA	NA	NA	NA	Lacbi2_617492	NA	NA	NA	NA	NA	NA	NA	NA	NA	NA	NA	NA	NA	NA	NA	NA	NA	NA
NA	NA	NA	NA	NA	NA	Lacbi2_616993	NA	NA	NA	NA	NA	NA	NA	NA	NA	NA	NA	NA	NA	NA	NA	NA	NA	NA
NA	NA	NA	NA	NA	NA	Lacbi2_335053	NA	NA	NA	NA	NA	NA	NA	NA	IPR032675::Leucine-rich repeat domain superfamily::1	NA	NA	NA	NA	NA	NA	NA	NA	NA
Copci_AmutBmut1_488002	NA	NA	NA	NA	NA	NA	NA	NA	Mk_00204000	NA	NA	NA	NA	NA	IPR032675::Leucine-rich repeat domain superfamily::1	NA	NA	NA	NA	NA	NA	NA	NA	NA
NA	NA	Agrae_CAA7268881	NA	NA	NA	NA	NA	NA	NA	NA	NA	NA	NA	NA	NA	NA	NA	NA	NA	NA	NA	NA	NA	NA
NA	NA	Agrae_CAA7268883	NA	NA	NA	NA	NA	NA	NA	NA	NA	NA	NA	NA	NA	NA	NA	NA	NA	NA	NA	NA	NA	NA
NA	NA	Agrae_CAA7261052	NA	NA	NA	NA	NA	NA	NA	NA	NA	NA	NA	NA	NA	NA	NA	NA	NA	NA	NA	NA	NA	NA
NA	NA	Agrae_CAA7270709	NA	NA	NA	NA	NA	NA	NA	NA	NA	NA	NA	NA	NA	NA	NA	NA	NA	NA	NA	NA	NA	NA
NA	NA	NA	NA	NA	NA	Lacbi2_444298	NA	NA	NA	NA	NA	NA	NA	NA	IPR032675::Leucine-rich repeat domain superfamily::1	NA	NA	NA	NA	NA	NA	NA	NA	NA
NA	NA	NA	Armosto1_252314	NA	NA	NA	NA	NA	NA	NA	NA	NA	NA	NA	IPR032675::Leucine-rich repeat domain superfamily::1	NA	NA	NA	NA	NA	NA	NA	NA	NA
NA	NA	NA	NA	Auramp1_634991	NA	NA	NA	NA	NA	NA	NA	NA	NA	NA	NA	NA	NA	NA	NA	NA	NA	NA	NA	NA
NA	NA	NA	NA	NA	NA	NA	NA	NA	Mk_00463700	NA	NA	NA	NA	NA	NA	NA	NA	NA	NA	NA	NA	NA	NA	NA
NA	NA	NA	NA	NA	NA	NA	NA	NA	Mk_00837700	NA	NA	NA	NA	NA	NA	NA	NA	NA	NA	NA	NA	NA	NA	NA
NA	NA	NA	NA	NA	NA	NA	NA	NA	Mk_00276000	NA	NA	NA	NA	NA	IPR032675::Leucine-rich repeat domain superfamily::1	IPR001810::F-box domain::1	NA	NA	NA	NA	NA	NA	NA	NA
NA	NA	NA	NA	NA	NA	NA	NA	NA	Mk_00953500	NA	NA	NA	NA	NA	NA	NA	NA	NA	NA	NA	NA	NA	NA	NA
NA	NA	NA	NA	NA	NA	NA	NA	NA	Mk_00965800	NA	NA	NA	NA	NA	NA	NA	NA	NA	NA	NA	NA	NA	NA	NA
NA	NA	NA	NA	NA	NA	NA	NA	NA	Mk_01469300	NA	NA	NA	NA	NA	NA	NA	NA	NA	NA	NA	NA	NA	NA	NA
NA	NA	NA	NA	NA	NA	NA	NA	NA	Mk_01317500	NA	NA	NA	NA	NA	NA	NA	NA	NA	NA	NA	NA	NA	NA	NA
NA	NA	NA	NA	NA	NA	Lacbi2_482244	NA	NA	NA	NA	NA	NA	NA	NA	NA	NA	NA	NA	NA	NA	NA	NA	NA	NA
NA	NA	NA	Armosto1_272386	NA	NA	NA	NA	NA	NA	NA	NA	NA	NA	NA	IPR036812::NADP-dependent oxidoreductase domain superfamily::1	IPR023210::NADP-dependent oxidoreductase domain::1	NA	NA	NA	NA	NA	NA	NA	NA
NA	NA	NA	Armosto1_272374	NA	NA	NA	NA	NA	NA	NA	NA	NA	NA	NA	IPR023210::NADP-dependent oxidoreductase domain::1	IPR036812::NADP-dependent oxidoreductase domain superfamily::1	NA	NA	NA	NA	NA	NA	NA	NA
NA	NA	NA	NA	NA	NA	NA	NA	NA	Mk_00023900	NA	NA	NA	NA	NA	IPR023210::NADP-dependent oxidoreductase domain::1	IPR036812::NADP-dependent oxidoreductase domain superfamily::1	NA	NA	NA	NA	NA	NA	NA	NA
NA	NA	Agrae_CAA7268843	NA	NA	NA	NA	NA	NA	NA	NA	NA	NA	NA	NA	NA	NA	NA	NA	NA	NA	NA	NA	NA	NA
NA	NA	NA	NA	NA	NA	NA	NA	Lenti6_1_499680	NA	NA	NA	NA	NA	NA	IPR036812::NADP-dependent oxidoreductase domain superfamily::1	IPR023210::NADP-dependent oxidoreductase domain::1	NA	NA	NA	NA	NA	NA	NA	NA
NA	NA	NA	NA	NA	NA	NA	NA	Lenti6_1_499818	NA	NA	NA	NA	NA	NA	IPR023210::NADP-dependent oxidoreductase domain::1	IPR036812::NADP-dependent oxidoreductase domain superfamily::1	NA	NA	NA	NA	NA	NA	NA	NA
NA	NA	NA	NA	NA	NA	NA	NA	NA	NA	NA	NA	Ptegra1_598328	NA	NA	IPR036812::NADP-dependent oxidoreductase domain superfamily::1	IPR023210::NADP-dependent oxidoreductase domain::1	NA	NA	NA	NA	NA	NA	NA	NA
NA	NA	NA	NA	NA	NA	NA	NA	NA	NA	NA	NA	Ptegra1_614232	NA	NA	IPR023210::NADP-dependent oxidoreductase domain::1	IPR036812::NADP-dependent oxidoreductase domain superfamily::1	NA	NA	NA	NA	NA	NA	NA	NA
NA	NA	NA	NA	NA	NA	NA	NA	NA	NA	NA	NA	Ptegra1_589963	NA	NA	IPR036812::NADP-dependent oxidoreductase domain superfamily::1	IPR023210::NADP-dependent oxidoreductase domain::1	NA	NA	NA	NA	NA	NA	NA	NA
NA	NA	NA	NA	NA	NA	NA	NA	NA	NA	NA	NA	NA	Schco3_2604174	NA	IPR023210::NADP-dependent oxidoreductase domain::1	IPR036812::NADP-dependent oxidoreductase domain superfamily::1	IPR005399::Potassium channel; voltage-dependent; beta subunit; KCNAB-related::1	NA	NA	NA	NA	NA	NA	NA
NA	NA	NA	NA	Auramp1_586911	NA	NA	NA	NA	NA	NA	NA	NA	NA	NA	IPR023210::NADP-dependent oxidoreductase domain::1	IPR036812::NADP-dependent oxidoreductase domain superfamily::1	NA	NA	NA	NA	NA	NA	NA	NA
NA	NA	NA	NA	NA	NA	NA	NA	Lenti6_1_308414	NA	NA	NA	NA	NA	NA	IPR023210::NADP-dependent oxidoreductase domain::1	IPR036812::NADP-dependent oxidoreductase domain superfamily::1	NA	NA	NA	NA	NA	NA	NA	NA
NA	NA	NA	Armosto1_263099	NA	NA	NA	NA	NA	NA	NA	NA	NA	NA	NA	IPR023210::NADP-dependent oxidoreductase domain::1	IPR036812::NADP-dependent oxidoreductase domain superfamily::1	NA	NA	NA	NA	NA	NA	NA	NA
NA	NA	NA	NA	Auramp1_634500	NA	NA	NA	NA	NA	NA	NA	NA	Schco3_1147329	NA	IPR036812::NADP-dependent oxidoreductase domain superfamily::2	IPR023210::NADP-dependent oxidoreductase domain::2	IPR005399::Potassium channel; voltage-dependent; beta subunit; KCNAB-related::2	NA	NA	NA	NA	NA	NA	NA
NA	NA	Agrae_CAA7260649	NA	NA	NA	NA	NA	NA	NA	NA	NA	NA	NA	NA	NA	NA	NA	NA	NA	NA	NA	NA	NA	NA
NA	NA	NA	NA	NA	NA	NA	NA	NA	Mk_00972200	NA	NA	NA	NA	NA	IPR007219::Transcription factor domain; fungi::1	IPR001138::Zn(2)-C6 fungal-type DNA-binding domain::1	IPR036864::Zn(2)-C6 fungal-type DNA-binding domain superfamily::1	NA	NA	NA	NA	NA	NA	NA
NA	NA	NA	NA	NA	NA	NA	NA	NA	Mk_00918600	NA	NA	NA	NA	NA	IPR036610::PEBP-like superfamily::1	IPR035810::Phosphatidylethanolamine-binding protein; eukaryotic::1	IPR007219::Transcription factor domain; fungi::1	IPR001138::Zn(2)-C6 fungal-type DNA-binding domain::1	IPR036864::Zn(2)-C6 fungal-type DNA-binding domain superfamily::1	IPR008914::Phosphatidylethanolamine-binding protein::1	NA	NA	NA	NA
NA	NA	NA	NA	NA	NA	NA	NA	NA	NA	NA	NA	NA	NA	Ustma2_2_12158	IPR015007::Nuclear pore complex; NUP2/50/61::1	NA	NA	NA	NA	NA	NA	NA	NA	NA
NA	NA	NA	NA	NA	NA	NA	NA	NA	NA	NA	NA	NA	NA	Ustma2_2_8031	NA	NA	NA	NA	NA	NA	NA	NA	NA	NA
NA	NA	NA	NA	NA	NA	NA	NA	NA	NA	NA	NA	NA	NA	Ustma2_2_11597	NA	NA	NA	NA	NA	NA	NA	NA	NA	NA
NA	NA	NA	NA	Auramp1_512077	NA	NA	NA	NA	NA	NA	NA	NA	Schco3_2638287	NA	NA	NA	NA	NA	NA	NA	NA	NA	NA	NA
NA	NA	NA	NA	NA	NA	NA	NA	NA	NA	NA	NA	NA	Schco3_1357952	NA	NA	NA	NA	NA	NA	NA	NA	NA	NA	NA
NA	NA	NA	NA	Auramp1_572598	NA	NA	NA	NA	NA	NA	NA	NA	NA	NA	NA	NA	NA	NA	NA	NA	NA	NA	NA	NA
NA	NA	NA	NA	Auramp1_573204	NA	NA	NA	NA	NA	NA	NA	NA	NA	NA	NA	NA	NA	NA	NA	NA	NA	NA	NA	NA
NA	NA	NA	NA	Auramp1_633158	NA	NA	NA	NA	NA	NA	NA	NA	NA	NA	NA	NA	NA	NA	NA	NA	NA	NA	NA	NA
NA	NA	NA	NA	NA	NA	NA	NA	NA	Mk_00270000	NA	NA	NA	NA	NA	NA	NA	NA	NA	NA	NA	NA	NA	NA	NA
NA	NA	NA	NA	NA	NA	NA	NA	NA	NA	Phchr3_2_6561302	NA	NA	NA	NA	NA	NA	NA	NA	NA	NA	NA	NA	NA	NA
NA	NA	NA	NA	NA	NA	NA	NA	Lenti6_1_398611	NA	NA	NA	NA	NA	NA	NA	NA	NA	NA	NA	NA	NA	NA	NA	NA
NA	NA	NA	NA	NA	NA	NA	NA	Lenti6_1_654059	NA	NA	NA	NA	NA	NA	NA	NA	NA	NA	NA	NA	NA	NA	NA	NA
NA	NA	NA	NA	NA	NA	NA	NA	Lenti6_1_610143	NA	NA	NA	NA	NA	NA	NA	NA	NA	NA	NA	NA	NA	NA	NA	NA
NA	NA	NA	NA	NA	NA	NA	NA	NA	Mk_01449500	NA	NA	NA	NA	NA	NA	NA	NA	NA	NA	NA	NA	NA	NA	NA
NA	NA	NA	NA	NA	NA	NA	NA	Lenti6_1_423210	NA	NA	NA	NA	NA	NA	NA	NA	NA	NA	NA	NA	NA	NA	NA	NA
NA	NA	NA	NA	NA	NA	NA	NA	NA	NA	NA	NA	Ptegra1_572992	NA	NA	NA	NA	NA	NA	NA	NA	NA	NA	NA	NA
NA	NA	NA	NA	NA	NA	Lacbi2_451246	NA	NA	NA	NA	NA	NA	NA	NA	IPR001650::Helicase; C-terminal::1	IPR027417::P-loop containing nucleoside triphosphate hydrolase::1	IPR014001::Helicase superfamily 1/2; ATP-binding domain::1	IPR011545::DEAD/DEAH box helicase domain::1	IPR014014::RNA helicase; DEAD-box type; Q motif::1	NA	NA	NA	NA	NA
NA	Agabi_varbisH97_2_114691	NA	NA	NA	NA	NA	NA	NA	NA	NA	NA	NA	NA	NA	NA	NA	NA	NA	NA	NA	NA	NA	NA	NA
NA	NA	NA	NA	NA	NA	NA	NA	NA	NA	NA	NA	Ptegra1_507735	NA	NA	IPR000571::Zinc finger; CCCH-type::1	IPR027417::P-loop containing nucleoside triphosphate hydrolase::1	IPR041677::DNA2/NAM7 helicase; helicase domain::1	IPR041679::DNA2/NAM7 helicase-like; C-terminal::1	NA	NA	NA	NA	NA	NA
NA	NA	NA	NA	Auramp1_625840	NA	NA	NA	NA	NA	NA	NA	NA	Schco3_2620712	NA	IPR016205::Glycerol dehydrogenase::2	IPR001670::Alcohol dehydrogenase; iron-type/glycerol dehydrogenase GldA::2	IPR018211::Alcohol dehydrogenase; iron-type; conserved site::2	NA	NA	NA	NA	NA	NA	NA
NA	NA	NA	Armosto1_252360	NA	NA	NA	NA	NA	NA	NA	NA	NA	NA	NA	IPR001670::Alcohol dehydrogenase; iron-type/glycerol dehydrogenase GldA::1	IPR016205::Glycerol dehydrogenase::1	NA	NA	NA	NA	NA	NA	NA	NA
NA	NA	Agrae_CAA7268568	NA	NA	NA	NA	NA	NA	NA	NA	NA	NA	NA	NA	NA	NA	NA	NA	NA	NA	NA	NA	NA	NA
NA	NA	NA	NA	NA	NA	NA	NA	NA	NA	NA	NA	Ptegra1_556347	NA	NA	IPR036047::F-box-like domain superfamily::1	IPR011047::Quinoprotein alcohol dehydrogenase-like superfamily::1	IPR001810::F-box domain::1	NA	NA	NA	NA	NA	NA	NA
Copci_AmutBmut1_483750	NA	NA	NA	NA	NA	NA	NA	NA	NA	NA	NA	NA	NA	NA	NA	NA	NA	NA	NA	NA	NA	NA	NA	NA
NA	NA	NA	NA	NA	NA	NA	NA	NA	NA	NA	NA	Ptegra1_607385	NA	NA	IPR009071::High mobility group box domain::1	IPR036910::High mobility group box domain superfamily::1	NA	NA	NA	NA	NA	NA	NA	NA
NA	NA	NA	NA	NA	NA	NA	NA	NA	NA	NA	NA	Ptegra1_607390	NA	NA	IPR009071::High mobility group box domain::1	IPR036910::High mobility group box domain superfamily::1	NA	NA	NA	NA	NA	NA	NA	NA
NA	NA	NA	Armosto1_266746	NA	NA	NA	NA	NA	NA	NA	NA	NA	NA	NA	IPR004202::Cytochrome c oxidase subunit VIIc::1	IPR036636::Cytochrome c oxidase subunit VIIc superfamily::1	NA	NA	NA	NA	NA	NA	NA	NA
NA	NA	NA	NA	NA	NA	NA	NA	NA	NA	NA	NA	Ptegra1_560460	NA	NA	IPR036636::Cytochrome c oxidase subunit VIIc superfamily::1	IPR004202::Cytochrome c oxidase subunit VIIc::1	NA	NA	NA	NA	NA	NA	NA	NA
NA	NA	NA	NA	NA	NA	NA	NA	NA	NA	Phchr3_2_4186016	NA	NA	NA	NA	IPR036636::Cytochrome c oxidase subunit VIIc superfamily::1	IPR004202::Cytochrome c oxidase subunit VIIc::1	NA	NA	NA	NA	NA	NA	NA	NA
NA	NA	NA	NA	NA	NA	NA	NA	NA	NA	Phchr3_2_6615935	NA	NA	NA	NA	IPR036636::Cytochrome c oxidase subunit VIIc superfamily::1	IPR004202::Cytochrome c oxidase subunit VIIc::1	NA	NA	NA	NA	NA	NA	NA	NA
NA	NA	NA	NA	Auramp1_511840	NA	NA	NA	NA	NA	NA	NA	NA	NA	NA	NA	NA	NA	NA	NA	NA	NA	NA	NA	NA
NA	NA	NA	NA	NA	NA	NA	NA	NA	NA	NA	NA	NA	Schco3_2642353	NA	NA	NA	NA	NA	NA	NA	NA	NA	NA	NA
NA	NA	NA	Armosto1_258268	NA	NA	NA	NA	NA	NA	NA	NA	NA	NA	NA	NA	NA	NA	NA	NA	NA	NA	NA	NA	NA
NA	NA	NA	NA	NA	NA	NA	NA	NA	NA	NA	NA	NA	Schco3_2699563	NA	NA	NA	NA	NA	NA	NA	NA	NA	NA	NA
NA	NA	NA	NA	NA	NA	NA	NA	NA	NA	NA	NA	NA	Schco3_2517384	NA	NA	NA	NA	NA	NA	NA	NA	NA	NA	NA
NA	NA	Agrae_CAA7269604	NA	NA	NA	NA	NA	NA	NA	NA	NA	NA	NA	NA	NA	NA	NA	NA	NA	NA	NA	NA	NA	NA
NA	NA	NA	NA	NA	NA	NA	Lenedo1_1075460	NA	NA	NA	NA	NA	NA	NA	NA	NA	NA	NA	NA	NA	NA	NA	NA	NA
NA	NA	NA	NA	NA	NA	NA	NA	NA	NA	Phchr3_2_6573441	NA	NA	NA	NA	NA	NA	NA	NA	NA	NA	NA	NA	NA	NA
NA	NA	NA	NA	NA	NA	Lacbi2_583419	NA	NA	NA	NA	NA	NA	NA	NA	NA	NA	NA	NA	NA	NA	NA	NA	NA	NA
Copci_AmutBmut1_375727	NA	NA	NA	NA	NA	NA	Lenedo1_1068353	Lenti6_1_561968	NA	Phchr3_2_6636100	NA	NA	NA	NA	NA	NA	NA	NA	NA	NA	NA	NA	NA	NA
NA	NA	NA	NA	NA	NA	Lacbi2_332970	NA	NA	NA	NA	NA	NA	NA	NA	NA	NA	NA	NA	NA	NA	NA	NA	NA	NA
NA	NA	NA	NA	NA	NA	Lacbi2_483565	NA	NA	NA	NA	NA	NA	NA	NA	NA	NA	NA	NA	NA	NA	NA	NA	NA	NA
NA	NA	NA	NA	NA	NA	NA	NA	NA	NA	Phchr3_2_4244594	NA	NA	NA	NA	IPR012317::Poly(ADP-ribose) polymerase; catalytic domain::1	NA	NA	NA	NA	NA	NA	NA	NA	NA
NA	NA	NA	NA	Auramp1_100727	NA	NA	NA	NA	NA	NA	NA	NA	NA	NA	NA	NA	NA	NA	NA	NA	NA	NA	NA	NA
NA	NA	NA	NA	NA	NA	NA	NA	Lenti6_1_596119	NA	NA	NA	NA	NA	NA	NA	NA	NA	NA	NA	NA	NA	NA	NA	NA
NA	NA	NA	NA	NA	NA	NA	NA	NA	NA	NA	NA	Ptegra1_531429	NA	NA	IPR001509::NAD-dependent epimerase/dehydratase::1	IPR036291::NAD(P)-binding domain superfamily::1	NA	NA	NA	NA	NA	NA	NA	NA
NA	NA	NA	NA	NA	NA	NA	NA	NA	NA	NA	NA	Ptegra1_657356	NA	NA	IPR000772::Ricin B; lectin domain::1	IPR035992::Ricin B-like lectins::1	NA	NA	NA	NA	NA	NA	NA	NA
NA	NA	NA	NA	Auramp1_428006	NA	NA	NA	NA	NA	NA	NA	NA	NA	NA	IPR019401::Zinc finger; CHCC-type::1	NA	NA	NA	NA	NA	NA	NA	NA	NA
NA	NA	NA	NA	NA	NA	NA	NA	Lenti6_1_572873	NA	NA	NA	NA	NA	NA	IPR029071::Ubiquitin-like domain superfamily::1	IPR019954::Ubiquitin conserved site::1	IPR000626::Ubiquitin-like domain::1	IPR019956::Ubiquitin domain::1	NA	NA	NA	NA	NA	NA
NA	NA	NA	Armosto1_258547	NA	NA	NA	NA	NA	Mk_00013100	NA	NA	NA	NA	NA	NA	NA	NA	NA	NA	NA	NA	NA	NA	NA
NA	NA	NA	Armosto1_262506	NA	NA	NA	NA	NA	NA	NA	NA	NA	NA	NA	NA	NA	NA	NA	NA	NA	NA	NA	NA	NA
NA	NA	NA	Armosto1_259214	NA	NA	NA	NA	NA	NA	NA	NA	NA	NA	NA	NA	NA	NA	NA	NA	NA	NA	NA	NA	NA
NA	NA	NA	Armosto1_266346	NA	NA	NA	NA	NA	NA	NA	NA	NA	NA	NA	NA	NA	NA	NA	NA	NA	NA	NA	NA	NA
NA	NA	NA	NA	NA	NA	NA	NA	NA	NA	Phchr3_2_6553370	NA	NA	NA	NA	NA	NA	NA	NA	NA	NA	NA	NA	NA	NA
Copci_AmutBmut1_449526	NA	NA	NA	Auramp1_487710	NA	NA	NA	NA	NA	NA	NA	NA	Schco3_2611919	NA	NA	NA	NA	NA	NA	NA	NA	NA	NA	NA
NA	NA	NA	NA	NA	NA	NA	NA	NA	Mk_01473600	NA	NA	NA	NA	NA	NA	NA	NA	NA	NA	NA	NA	NA	NA	NA
NA	NA	NA	NA	NA	NA	NA	NA	NA	NA	NA	NA	Ptegra1_593811	NA	NA	IPR003607::HD/PDEase domain::1	IPR006674::HD domain::1	IPR017771::Cyanamide hydratase::1	NA	NA	NA	NA	NA	NA	NA
NA	NA	NA	Armosto1_265592	NA	NA	NA	NA	NA	NA	NA	NA	NA	NA	NA	IPR000254::Cellulose-binding domain; fungal::1	IPR001000::Glycoside hydrolase family 10 domain::1	IPR017853::Glycoside hydrolase superfamily::1	IPR031158::Glycosyl hydrolases family 10; active site::1	IPR035971::Cellulose-binding domain superfamily::1	NA	NA	NA	NA	NA
Copci_AmutBmut1_368921	NA	NA	NA	NA	NA	NA	NA	NA	NA	NA	NA	NA	NA	NA	IPR017853::Glycoside hydrolase superfamily::1	IPR001000::Glycoside hydrolase family 10 domain::1	NA	NA	NA	NA	NA	NA	NA	NA
NA	NA	Agrae_CAA7267720	NA	NA	NA	NA	NA	NA	NA	NA	NA	NA	NA	NA	NA	NA	NA	NA	NA	NA	NA	NA	NA	NA
NA	NA	NA	NA	NA	NA	NA	NA	NA	NA	Phchr3_2_6678354	NA	NA	NA	NA	IPR001000::Glycoside hydrolase family 10 domain::1	IPR000254::Cellulose-binding domain; fungal::1	IPR017853::Glycoside hydrolase superfamily::1	IPR035971::Cellulose-binding domain superfamily::1	IPR031158::Glycosyl hydrolases family 10; active site::1	NA	NA	NA	NA	NA
NA	NA	NA	Armosto1_257350	NA	NA	NA	NA	NA	NA	NA	NA	NA	NA	NA	NA	NA	NA	NA	NA	NA	NA	NA	NA	NA
NA	NA	NA	NA	NA	NA	NA	NA	NA	NA	NA	NA	NA	Schco3_2580601	NA	NA	NA	NA	NA	NA	NA	NA	NA	NA	NA
NA	NA	NA	NA	NA	Cryne_JEC21_1_3068	NA	NA	NA	NA	NA	NA	NA	NA	NA	IPR013126::Heat shock protein 70 family::1	IPR029047::Heat shock protein 70kD; peptide-binding domain superfamily::1	IPR029048::Heat shock protein 70kD; C-terminal domain superfamily::1	IPR043129::ATPase; nucleotide binding domain::1	IPR018181::Heat shock protein 70; conserved site::1	NA	NA	NA	NA	NA
NA	NA	NA	NA	NA	NA	NA	NA	NA	Mk_01398600	NA	NA	NA	NA	NA	IPR008914::Phosphatidylethanolamine-binding protein::1	IPR035810::Phosphatidylethanolamine-binding protein; eukaryotic::1	IPR001858::Phosphatidylethanolamine-binding; conserved site::1	IPR036610::PEBP-like superfamily::1	NA	NA	NA	NA	NA	NA
NA	NA	NA	NA	Auramp1_390720	NA	NA	NA	NA	NA	NA	NA	NA	NA	NA	IPR008914::Phosphatidylethanolamine-binding protein::1	IPR036610::PEBP-like superfamily::1	IPR035810::Phosphatidylethanolamine-binding protein; eukaryotic::1	NA	NA	NA	NA	NA	NA	NA
NA	NA	NA	NA	Auramp1_525425	NA	NA	NA	NA	NA	NA	NA	NA	NA	NA	IPR029057::Phosphoribosyltransferase-like::1	IPR005946::Ribose-phosphate pyrophosphokinase::1	IPR000842::Phosphoribosyl pyrophosphate synthetase; conserved site::1	IPR029099::Ribose-phosphate pyrophosphokinase; N-terminal domain::1	IPR000836::Phosphoribosyltransferase domain::1	NA	NA	NA	NA	NA
NA	NA	NA	NA	NA	NA	NA	NA	NA	NA	Phchr3_2_6585683	NA	NA	NA	NA	NA	NA	NA	NA	NA	NA	NA	NA	NA	NA
NA	NA	NA	NA	NA	NA	NA	NA	NA	NA	Phchr3_2_6585694	NA	NA	NA	NA	NA	NA	NA	NA	NA	NA	NA	NA	NA	NA
NA	NA	NA	NA	NA	NA	NA	NA	NA	NA	NA	NA	Ptegra1_354549	NA	NA	IPR012312::Haemerythrin-like::1	NA	NA	NA	NA	NA	NA	NA	NA	NA
NA	NA	NA	NA	NA	NA	NA	NA	NA	Mk_00999700	NA	NA	NA	NA	NA	IPR012312::Haemerythrin-like::1	NA	NA	NA	NA	NA	NA	NA	NA	NA
NA	NA	NA	NA	NA	NA	Lacbi2_572153	NA	NA	NA	NA	NA	NA	NA	NA	IPR012312::Haemerythrin-like::1	NA	NA	NA	NA	NA	NA	NA	NA	NA
NA	NA	NA	NA	Auramp1_475584	NA	NA	NA	NA	NA	NA	NA	NA	Schco3_2751065	NA	IPR012312::Haemerythrin-like::2	NA	NA	NA	NA	NA	NA	NA	NA	NA
NA	NA	NA	NA	NA	NA	NA	NA	NA	NA	Phchr3_2_6583717	NA	NA	NA	NA	NA	NA	NA	NA	NA	NA	NA	NA	NA	NA
NA	NA	NA	NA	NA	NA	NA	NA	NA	NA	NA	NA	Ptegra1_559045	NA	NA	NA	NA	NA	NA	NA	NA	NA	NA	NA	NA
NA	NA	NA	NA	NA	NA	NA	NA	NA	NA	NA	NA	Ptegra1_208532	NA	NA	IPR041622::SMODS and SLOG-associating 2TM effector domain; fungi::1	NA	NA	NA	NA	NA	NA	NA	NA	NA
NA	NA	Agrae_CAA7269490	NA	NA	NA	NA	NA	NA	NA	NA	NA	NA	NA	NA	NA	NA	NA	NA	NA	NA	NA	NA	NA	NA
NA	NA	NA	NA	NA	NA	Lacbi2_666427	NA	NA	NA	NA	NA	NA	NA	NA	IPR041622::SMODS and SLOG-associating 2TM effector domain; fungi::1	NA	NA	NA	NA	NA	NA	NA	NA	NA
NA	NA	NA	NA	NA	NA	Lacbi2_480924	NA	NA	NA	NA	NA	NA	NA	NA	IPR041622::SMODS and SLOG-associating 2TM effector domain; fungi::1	NA	NA	NA	NA	NA	NA	NA	NA	NA
NA	NA	NA	Armosto1_256419	NA	NA	NA	NA	NA	NA	NA	NA	NA	NA	NA	IPR017907::Zinc finger; RING-type; conserved site::1	IPR013083::Zinc finger; RING/FYVE/PHD-type::1	IPR013087::Zinc finger C2H2-type::1	IPR001841::Zinc finger; RING-type::1	NA	NA	NA	NA	NA	NA
NA	NA	NA	NA	NA	NA	NA	NA	Lenti6_1_607506	NA	NA	NA	NA	NA	NA	IPR036396::Cytochrome P450 superfamily::1	IPR001128::Cytochrome P450::1	IPR017972::Cytochrome P450; conserved site::1	IPR002401::Cytochrome P450; E-class; group I::1	NA	NA	NA	NA	NA	NA
NA	NA	NA	NA	NA	NA	NA	NA	NA	NA	Phchr3_2_6661589	NA	NA	NA	NA	IPR002403::Cytochrome P450; E-class; group IV::1	IPR036396::Cytochrome P450 superfamily::1	IPR001128::Cytochrome P450::1	IPR017972::Cytochrome P450; conserved site::1	NA	NA	NA	NA	NA	NA
NA	NA	Agrae_CAA7259330	NA	NA	NA	NA	NA	NA	NA	NA	NA	NA	NA	NA	NA	NA	NA	NA	NA	NA	NA	NA	NA	NA
NA	NA	NA	NA	Auramp1_507975	NA	NA	NA	NA	NA	NA	NA	NA	NA	NA	IPR005103::Glycoside hydrolase; family 61::1	NA	NA	NA	NA	NA	NA	NA	NA	NA
NA	NA	NA	NA	NA	NA	NA	Lenedo1_1046277	NA	NA	NA	NA	NA	NA	NA	IPR000254::Cellulose-binding domain; fungal::1	IPR005103::Glycoside hydrolase; family 61::1	IPR035971::Cellulose-binding domain superfamily::1	NA	NA	NA	NA	NA	NA	NA
NA	NA	NA	NA	NA	NA	NA	NA	NA	NA	Phchr3_2_6546748	NA	NA	NA	NA	IPR005103::Glycoside hydrolase; family 61::1	NA	NA	NA	NA	NA	NA	NA	NA	NA
NA	NA	NA	NA	NA	NA	NA	NA	NA	NA	Phchr3_2_6612846	NA	NA	NA	NA	IPR005103::Glycoside hydrolase; family 61::1	NA	NA	NA	NA	NA	NA	NA	NA	NA
NA	NA	NA	NA	NA	NA	Lacbi2_186824	NA	NA	NA	NA	NA	NA	NA	NA	IPR005103::Glycoside hydrolase; family 61::1	NA	NA	NA	NA	NA	NA	NA	NA	NA
NA	NA	Agrae_CAA7263648	NA	NA	NA	NA	NA	NA	NA	NA	NA	NA	NA	NA	NA	NA	NA	NA	NA	NA	NA	NA	NA	NA
NA	NA	NA	NA	NA	NA	NA	NA	NA	NA	NA	NA	Ptegra1_36463	NA	NA	IPR005103::Glycoside hydrolase; family 61::1	NA	NA	NA	NA	NA	NA	NA	NA	NA
NA	NA	NA	NA	NA	NA	NA	NA	Lenti6_1_587211	NA	NA	NA	NA	NA	NA	IPR005103::Glycoside hydrolase; family 61::1	NA	NA	NA	NA	NA	NA	NA	NA	NA
NA	NA	NA	NA	NA	NA	NA	NA	NA	NA	NA	NA	NA	NA	Ustma2_2_12588	IPR014756::Immunoglobulin E-set::1	IPR004302::Cellulose/chitin-binding protein; N-terminal::1	NA	NA	NA	NA	NA	NA	NA	NA
NA	NA	NA	NA	NA	NA	Lacbi2_458473	NA	NA	NA	NA	NA	NA	NA	NA	IPR012875::Succinate dehydrogenase assembly factor 4::1	NA	NA	NA	NA	NA	NA	NA	NA	NA
NA	NA	NA	NA	NA	NA	NA	NA	NA	Mk_00581400	NA	NA	NA	NA	NA	IPR006166::ERCC4 domain::1	IPR027421::DNA polymerase lambda lyase domain superfamily::1	IPR011335::Restriction endonuclease type II-like::1	NA	NA	NA	NA	NA	NA	NA
NA	NA	NA	NA	NA	NA	NA	NA	NA	NA	NA	NA	NA	NA	Ustma2_2_7995	IPR011701::Major facilitator superfamily::1	IPR036259::MFS transporter superfamily::1	NA	NA	NA	NA	NA	NA	NA	NA
NA	NA	NA	NA	NA	NA	NA	NA	Lenti6_1_608572	NA	NA	NA	NA	NA	NA	IPR011701::Major facilitator superfamily::1	IPR036259::MFS transporter superfamily::1	NA	NA	NA	NA	NA	NA	NA	NA
NA	NA	NA	NA	NA	NA	NA	NA	NA	NA	NA	NA	Ptegra1_574903	NA	NA	IPR029058::Alpha/Beta hydrolase fold::1	IPR000675::Cutinase/acetylxylan esterase::1	IPR043580::Cutinase; serine active site::1	NA	NA	NA	NA	NA	NA	NA
NA	NA	NA	NA	NA	NA	NA	NA	NA	NA	NA	NA	Ptegra1_585799	NA	NA	IPR000675::Cutinase/acetylxylan esterase::1	IPR011150::Cutinase; monofunctional::1	IPR043580::Cutinase; serine active site::1	IPR029058::Alpha/Beta hydrolase fold::1	NA	NA	NA	NA	NA	NA
Copci_AmutBmut1_464992	NA	NA	NA	NA	NA	NA	NA	NA	NA	NA	NA	NA	NA	NA	IPR011150::Cutinase; monofunctional::1	IPR000675::Cutinase/acetylxylan esterase::1	IPR029058::Alpha/Beta hydrolase fold::1	NA	NA	NA	NA	NA	NA	NA
Copci_AmutBmut1_363916	NA	NA	NA	NA	NA	NA	NA	NA	NA	NA	NA	NA	NA	NA	IPR029058::Alpha/Beta hydrolase fold::1	IPR000675::Cutinase/acetylxylan esterase::1	IPR011150::Cutinase; monofunctional::1	NA	NA	NA	NA	NA	NA	NA
NA	Agabi_varbisH97_2_190200	NA	NA	NA	NA	NA	NA	NA	NA	NA	NA	NA	NA	NA	IPR029058::Alpha/Beta hydrolase fold::1	IPR043580::Cutinase; serine active site::1	IPR011150::Cutinase; monofunctional::1	IPR000675::Cutinase/acetylxylan esterase::1	IPR043579::Cutinase; aspartate and histidine active sites::1	NA	NA	NA	NA	NA
NA	NA	NA	NA	NA	NA	NA	NA	NA	NA	NA	NA	NA	NA	Ustma2_2_7259	IPR029058::Alpha/Beta hydrolase fold::1	IPR000675::Cutinase/acetylxylan esterase::1	NA	NA	NA	NA	NA	NA	NA	NA
NA	NA	NA	NA	NA	NA	NA	NA	NA	NA	NA	NA	Ptegra1_574708	NA	NA	IPR017853::Glycoside hydrolase superfamily::1	IPR001223::Glycoside hydrolase family 18; catalytic domain::1	NA	NA	NA	NA	NA	NA	NA	NA
NA	NA	NA	NA	NA	NA	NA	NA	NA	NA	NA	NA	Ptegra1_574706	NA	NA	IPR017853::Glycoside hydrolase superfamily::1	IPR001223::Glycoside hydrolase family 18; catalytic domain::1	NA	NA	NA	NA	NA	NA	NA	NA
NA	NA	NA	NA	NA	NA	NA	NA	NA	NA	NA	PleosPC15_2_50798	NA	NA	NA	IPR004136::Nitronate monooxygenase::1	IPR013785::Aldolase-type TIM barrel::1	NA	NA	NA	NA	NA	NA	NA	NA
NA	NA	NA	NA	NA	NA	NA	NA	Lenti6_1_506047	NA	NA	NA	NA	NA	NA	NA	NA	NA	NA	NA	NA	NA	NA	NA	NA
NA	NA	NA	NA	NA	NA	NA	NA	Lenti6_1_577567	NA	NA	NA	NA	NA	NA	NA	NA	NA	NA	NA	NA	NA	NA	NA	NA
NA	NA	NA	NA	Auramp1_478095	NA	NA	NA	NA	NA	NA	NA	NA	Schco3_2562701	NA	NA	NA	NA	NA	NA	NA	NA	NA	NA	NA
NA	NA	NA	NA	NA	NA	NA	NA	NA	Mk_00623600	NA	NA	NA	NA	NA	NA	NA	NA	NA	NA	NA	NA	NA	NA	NA
NA	NA	NA	NA	Auramp1_466257	NA	NA	NA	NA	NA	NA	NA	NA	NA	NA	NA	NA	NA	NA	NA	NA	NA	NA	NA	NA
NA	NA	NA	NA	Auramp1_449235	NA	NA	NA	NA	NA	NA	NA	NA	NA	NA	NA	NA	NA	NA	NA	NA	NA	NA	NA	NA
NA	NA	NA	NA	Auramp1_449230	NA	NA	NA	NA	NA	NA	NA	NA	NA	NA	NA	NA	NA	NA	NA	NA	NA	NA	NA	NA
NA	NA	NA	NA	NA	NA	NA	NA	Lenti6_1_496904	NA	Phchr3_2_6549459	NA	NA	NA	NA	IPR009799::EthD domain::2	IPR011008::Dimeric alpha-beta barrel::2	NA	NA	NA	NA	NA	NA	NA	NA
NA	NA	NA	NA	NA	NA	NA	NA	NA	Mk_00908600	NA	NA	NA	NA	NA	IPR011008::Dimeric alpha-beta barrel::1	IPR009799::EthD domain::1	NA	NA	NA	NA	NA	NA	NA	NA
NA	NA	NA	NA	Auramp1_494066	NA	NA	NA	NA	NA	NA	NA	NA	NA	NA	IPR005366::ER membrane protein complex subunit 8/9::1	IPR037518::MPN domain::1	NA	NA	NA	NA	NA	NA	NA	NA
NA	NA	NA	NA	NA	NA	NA	NA	NA	NA	NA	NA	NA	Schco3_2640596	NA	IPR036188::FAD/NAD(P)-binding domain superfamily::1	NA	NA	NA	NA	NA	NA	NA	NA	NA
NA	NA	NA	Armosto1_259042	NA	NA	NA	NA	NA	NA	NA	NA	NA	NA	NA	IPR036188::FAD/NAD(P)-binding domain superfamily::1	NA	NA	NA	NA	NA	NA	NA	NA	NA
NA	NA	NA	NA	NA	NA	NA	NA	NA	NA	Phchr3_2_6585787	NA	NA	NA	NA	IPR011701::Major facilitator superfamily::1	IPR036259::MFS transporter superfamily::1	IPR020846::Major facilitator superfamily domain::1	NA	NA	NA	NA	NA	NA	NA
NA	NA	NA	Armosto1_259011	NA	NA	NA	NA	NA	NA	NA	NA	NA	NA	NA	IPR036259::MFS transporter superfamily::1	IPR011701::Major facilitator superfamily::1	IPR020846::Major facilitator superfamily domain::1	NA	NA	NA	NA	NA	NA	NA
NA	NA	NA	Armosto1_264317	NA	NA	NA	NA	NA	NA	NA	NA	NA	NA	NA	NA	NA	NA	NA	NA	NA	NA	NA	NA	NA
NA	NA	NA	NA	NA	NA	NA	NA	NA	NA	NA	NA	Ptegra1_534534	NA	NA	IPR005103::Glycoside hydrolase; family 61::1	NA	NA	NA	NA	NA	NA	NA	NA	NA
Copci_AmutBmut1_380579	NA	NA	NA	NA	NA	NA	NA	NA	NA	NA	NA	NA	NA	NA	IPR005103::Glycoside hydrolase; family 61::1	NA	NA	NA	NA	NA	NA	NA	NA	NA
Copci_AmutBmut1_408916	NA	NA	NA	NA	NA	NA	NA	NA	NA	NA	NA	NA	NA	NA	IPR005103::Glycoside hydrolase; family 61::1	NA	NA	NA	NA	NA	NA	NA	NA	NA
NA	NA	NA	NA	NA	NA	NA	NA	NA	NA	NA	PleosPC15_2_1075578	NA	NA	NA	IPR005103::Glycoside hydrolase; family 61::1	NA	NA	NA	NA	NA	NA	NA	NA	NA
NA	NA	NA	NA	NA	NA	NA	NA	NA	NA	NA	NA	Ptegra1_567079	NA	NA	IPR005103::Glycoside hydrolase; family 61::1	NA	NA	NA	NA	NA	NA	NA	NA	NA
NA	NA	NA	NA	Auramp1_482365	NA	NA	NA	NA	NA	NA	NA	NA	NA	NA	IPR005103::Glycoside hydrolase; family 61::1	NA	NA	NA	NA	NA	NA	NA	NA	NA
NA	NA	Agrae_CAA7267186	NA	NA	NA	NA	NA	NA	NA	NA	NA	NA	NA	NA	NA	NA	NA	NA	NA	NA	NA	NA	NA	NA
NA	NA	Agrae_CAA7261272	NA	NA	NA	NA	NA	NA	NA	NA	NA	NA	NA	NA	NA	NA	NA	NA	NA	NA	NA	NA	NA	NA
NA	NA	NA	NA	NA	NA	NA	NA	NA	NA	NA	NA	Ptegra1_571109	NA	NA	IPR005103::Glycoside hydrolase; family 61::1	NA	NA	NA	NA	NA	NA	NA	NA	NA
NA	NA	NA	NA	NA	NA	NA	NA	NA	NA	NA	NA	NA	Schco3_2517914	NA	IPR005103::Glycoside hydrolase; family 61::1	NA	NA	NA	NA	NA	NA	NA	NA	NA
NA	NA	NA	NA	NA	NA	NA	NA	NA	NA	NA	PleosPC15_2_47087	NA	NA	NA	IPR042172::Adenosylhomocysteinase-like superfamily::1	IPR000043::Adenosylhomocysteinase-like::1	IPR020082::S-adenosyl-L-homocysteine hydrolase; conserved site::1	IPR036291::NAD(P)-binding domain superfamily::1	IPR015878::S-adenosyl-L-homocysteine hydrolase; NAD binding domain::1	NA	NA	NA	NA	NA
NA	NA	NA	NA	NA	NA	NA	NA	NA	NA	NA	NA	NA	Schco3_2693099	NA	NA	NA	NA	NA	NA	NA	NA	NA	NA	NA
NA	NA	NA	NA	NA	NA	NA	NA	Lenti6_1_609919	NA	NA	NA	NA	NA	NA	NA	NA	NA	NA	NA	NA	NA	NA	NA	NA
NA	NA	NA	NA	NA	NA	NA	NA	Lenti6_1_600323	NA	NA	NA	NA	NA	NA	NA	NA	NA	NA	NA	NA	NA	NA	NA	NA
NA	NA	NA	NA	NA	NA	NA	NA	Lenti6_1_574522	NA	NA	NA	NA	NA	NA	NA	NA	NA	NA	NA	NA	NA	NA	NA	NA
NA	NA	NA	NA	Auramp1_499654	NA	NA	NA	NA	NA	NA	NA	NA	NA	NA	NA	NA	NA	NA	NA	NA	NA	NA	NA	NA
NA	NA	NA	NA	NA	NA	NA	NA	NA	NA	NA	NA	NA	Schco3_2563276	NA	IPR002018::Carboxylesterase; type B::1	IPR029058::Alpha/Beta hydrolase fold::1	NA	NA	NA	NA	NA	NA	NA	NA
NA	NA	NA	NA	NA	NA	NA	NA	NA	NA	NA	NA	NA	Schco3_2563280	NA	IPR002018::Carboxylesterase; type B::1	IPR029058::Alpha/Beta hydrolase fold::1	NA	NA	NA	NA	NA	NA	NA	NA
NA	NA	NA	NA	NA	NA	NA	NA	NA	NA	NA	NA	NA	Schco3_2683379	NA	IPR029058::Alpha/Beta hydrolase fold::1	IPR002018::Carboxylesterase; type B::1	NA	NA	NA	NA	NA	NA	NA	NA
NA	NA	NA	NA	NA	NA	NA	NA	NA	Mk_00001500	NA	NA	NA	NA	NA	IPR019826::Carboxylesterase type B; active site::1	IPR029058::Alpha/Beta hydrolase fold::1	IPR002018::Carboxylesterase; type B::1	NA	NA	NA	NA	NA	NA	NA
NA	NA	NA	NA	NA	NA	Lacbi2_659960	NA	NA	NA	NA	NA	NA	NA	NA	IPR023575::Ribosomal protein S19; superfamily::1	IPR002222::Ribosomal protein S19/S15::1	IPR020934::Ribosomal protein S19 conserved site::1	NA	NA	NA	NA	NA	NA	NA
NA	NA	NA	NA	Auramp1_166741	NA	NA	NA	NA	NA	NA	NA	NA	Schco3_2735179	NA	IPR036396::Cytochrome P450 superfamily::2	IPR017972::Cytochrome P450; conserved site::2	IPR001128::Cytochrome P450::2	IPR002401::Cytochrome P450; E-class; group I::2	NA	NA	NA	NA	NA	NA
NA	NA	NA	NA	Auramp1_186815	NA	NA	NA	NA	NA	NA	NA	NA	Schco3_2671524	NA	IPR001128::Cytochrome P450::2	IPR017972::Cytochrome P450; conserved site::2	IPR036396::Cytochrome P450 superfamily::2	IPR002401::Cytochrome P450; E-class; group I::2	NA	NA	NA	NA	NA	NA
NA	NA	NA	NA	Auramp1_410691	NA	NA	NA	NA	NA	NA	NA	NA	NA	NA	IPR001128::Cytochrome P450::1	IPR002401::Cytochrome P450; E-class; group I::1	IPR036396::Cytochrome P450 superfamily::1	IPR017972::Cytochrome P450; conserved site::1	NA	NA	NA	NA	NA	NA
NA	NA	NA	NA	NA	NA	NA	NA	NA	NA	NA	NA	Ptegra1_552196	NA	NA	IPR004788::Ribose 5-phosphate isomerase; type A::1	IPR037171::NagB/RpiA transferase-like::1	NA	NA	NA	NA	NA	NA	NA	NA
NA	NA	NA	NA	NA	NA	NA	NA	NA	NA	NA	NA	NA	Schco3_2643662	NA	IPR009400::TFIIH subunit TTDA/Tfb5::1	IPR035935::TFB5-like superfamily::1	NA	NA	NA	NA	NA	NA	NA	NA
NA	NA	NA	Armosto1_260343	NA	NA	NA	NA	NA	NA	NA	NA	NA	NA	NA	NA	NA	NA	NA	NA	NA	NA	NA	NA	NA
NA	NA	NA	NA	NA	NA	NA	NA	NA	Mk_01062200	NA	NA	NA	NA	NA	NA	NA	NA	NA	NA	NA	NA	NA	NA	NA
NA	NA	NA	NA	NA	NA	NA	NA	NA	NA	NA	NA	Ptegra1_574445	NA	NA	NA	NA	NA	NA	NA	NA	NA	NA	NA	NA
NA	NA	NA	NA	NA	NA	NA	NA	NA	NA	NA	NA	NA	Schco3_2597567	NA	NA	NA	NA	NA	NA	NA	NA	NA	NA	NA
NA	NA	NA	NA	NA	NA	NA	Lenedo1_1137928	NA	NA	NA	NA	NA	NA	NA	NA	NA	NA	NA	NA	NA	NA	NA	NA	NA
NA	NA	NA	Armosto1_259909	NA	NA	NA	NA	NA	NA	NA	NA	NA	NA	NA	NA	NA	NA	NA	NA	NA	NA	NA	NA	NA
NA	NA	NA	NA	NA	NA	NA	NA	Lenti6_1_520631	NA	NA	NA	NA	NA	NA	IPR012093::Pirin::1	IPR014710::RmlC-like jelly roll fold::1	IPR011051::RmlC-like cupin domain superfamily::1	IPR003829::Pirin; N-terminal domain::1	NA	NA	NA	NA	NA	NA
NA	NA	NA	NA	NA	NA	NA	NA	NA	NA	NA	NA	NA	NA	Ustma2_2_10182	IPR038749::GINS complex protein Sld5; alpha-helical domain::1	IPR008591::GINS complex subunit Sld5::1	IPR036224::GINS; helical bundle-like domain superfamily::1	IPR031633::DNA replication complex GINS protein SLD5; C-terminal::1	NA	NA	NA	NA	NA	NA
NA	NA	NA	NA	NA	NA	NA	NA	NA	NA	NA	NA	Ptegra1_578073	NA	NA	IPR001199::Cytochrome b5-like heme/steroid binding domain::1	IPR036400::Cytochrome b5-like heme/steroid binding domain superfamily::1	IPR018506::Cytochrome b5; heme-binding site::1	NA	NA	NA	NA	NA	NA	NA
NA	NA	NA	NA	NA	NA	NA	NA	NA	NA	NA	PleosPC15_2_1096761	NA	NA	NA	IPR011050::Pectin lyase fold/virulence factor::1	IPR012334::Pectin lyase fold::1	IPR002022::Pectate lyase::1	NA	NA	NA	NA	NA	NA	NA
NA	NA	NA	NA	NA	NA	NA	NA	NA	NA	NA	NA	Ptegra1_632958	NA	NA	IPR012334::Pectin lyase fold::1	IPR011050::Pectin lyase fold/virulence factor::1	IPR002022::Pectate lyase::1	NA	NA	NA	NA	NA	NA	NA
Copci_AmutBmut1_375407	NA	NA	NA	NA	NA	NA	NA	NA	NA	NA	NA	NA	NA	NA	IPR001199::Cytochrome b5-like heme/steroid binding domain::1	IPR036400::Cytochrome b5-like heme/steroid binding domain superfamily::1	NA	NA	NA	NA	NA	NA	NA	NA
NA	NA	NA	NA	Auramp1_184540	NA	NA	NA	NA	NA	NA	NA	NA	NA	NA	IPR027417::P-loop containing nucleoside triphosphate hydrolase::1	IPR005225::Small GTP-binding protein domain::1	IPR001806::Small GTPase::1	IPR003578::Small GTPase Rho::1	NA	NA	NA	NA	NA	NA
NA	NA	NA	NA	NA	NA	NA	NA	NA	Mk_01349000	NA	NA	NA	NA	NA	IPR002035::von Willebrand factor; type A::1	IPR036465::von Willebrand factor A-like domain superfamily::1	NA	NA	NA	NA	NA	NA	NA	NA
NA	NA	NA	NA	NA	NA	NA	NA	NA	NA	Phchr3_2_4230699	NA	NA	NA	NA	IPR036465::von Willebrand factor A-like domain superfamily::1	IPR002035::von Willebrand factor; type A::1	NA	NA	NA	NA	NA	NA	NA	NA
NA	NA	NA	NA	NA	NA	NA	NA	NA	NA	Phchr3_2_6633467	NA	NA	NA	NA	IPR036465::von Willebrand factor A-like domain superfamily::1	IPR002035::von Willebrand factor; type A::1	NA	NA	NA	NA	NA	NA	NA	NA
NA	NA	NA	Armosto1_269200	NA	NA	NA	NA	NA	NA	NA	NA	NA	NA	NA	NA	NA	NA	NA	NA	NA	NA	NA	NA	NA
NA	NA	NA	NA	NA	NA	NA	NA	Lenti6_1_633021	NA	NA	NA	NA	NA	NA	NA	NA	NA	NA	NA	NA	NA	NA	NA	NA
NA	NA	NA	NA	NA	NA	NA	NA	NA	NA	NA	NA	Ptegra1_510157	NA	NA	IPR041698::Methyltransferase domain 25::1	IPR029063::S-adenosyl-L-methionine-dependent methyltransferase::1	NA	NA	NA	NA	NA	NA	NA	NA
NA	NA	NA	NA	NA	NA	NA	NA	NA	Mk_01369000	NA	NA	NA	NA	NA	IPR029063::S-adenosyl-L-methionine-dependent methyltransferase::1	IPR041698::Methyltransferase domain 25::1	NA	NA	NA	NA	NA	NA	NA	NA
NA	NA	NA	Armosto1_262918	NA	NA	NA	NA	NA	NA	NA	NA	NA	NA	NA	IPR036188::FAD/NAD(P)-binding domain superfamily::1	IPR000172::Glucose-methanol-choline oxidoreductase; N-terminal::1	IPR012814::Pyranose 2-oxidase::1	IPR007867::Glucose-methanol-choline oxidoreductase; C-terminal::1	NA	NA	NA	NA	NA	NA
NA	NA	NA	Armosto1_251540	NA	NA	NA	NA	NA	NA	NA	NA	NA	NA	NA	NA	NA	NA	NA	NA	NA	NA	NA	NA	NA
NA	NA	NA	NA	NA	NA	NA	NA	Lenti6_1_554198	NA	NA	NA	NA	NA	NA	NA	NA	NA	NA	NA	NA	NA	NA	NA	NA
Copci_AmutBmut1_376829	NA	NA	NA	NA	NA	Lacbi2_610496	NA	NA	NA	NA	NA	NA	NA	NA	NA	NA	NA	NA	NA	NA	NA	NA	NA	NA
NA	NA	NA	NA	NA	NA	NA	NA	NA	Mk_00200700	NA	NA	NA	NA	NA	NA	NA	NA	NA	NA	NA	NA	NA	NA	NA
NA	NA	NA	NA	NA	NA	NA	NA	NA	Mk_00619100	NA	NA	NA	NA	NA	NA	NA	NA	NA	NA	NA	NA	NA	NA	NA
NA	NA	NA	Armosto1_267441	NA	NA	NA	NA	NA	NA	NA	NA	NA	NA	NA	NA	NA	NA	NA	NA	NA	NA	NA	NA	NA
NA	NA	NA	NA	NA	NA	Lacbi2_325132	NA	NA	NA	NA	NA	NA	NA	NA	NA	NA	NA	NA	NA	NA	NA	NA	NA	NA
NA	Agabi_varbisH97_2_142246	NA	NA	NA	NA	NA	NA	NA	NA	NA	NA	NA	NA	NA	NA	NA	NA	NA	NA	NA	NA	NA	NA	NA
NA	NA	NA	NA	NA	NA	NA	NA	NA	NA	Phchr3_2_6451310	NA	NA	NA	NA	IPR021109::Aspartic peptidase domain superfamily::1	NA	NA	NA	NA	NA	NA	NA	NA	NA
NA	NA	NA	NA	Auramp1_483102	NA	NA	NA	NA	NA	NA	NA	NA	NA	NA	IPR030400::Sedolisin domain::1	IPR015366::Peptidase S53; activation domain::1	IPR000209::Peptidase S8/S53 domain::1	IPR036852::Peptidase S8/S53 domain superfamily::1	NA	NA	NA	NA	NA	NA
NA	NA	NA	NA	NA	NA	Lacbi2_605141	NA	NA	NA	NA	NA	NA	NA	NA	NA	NA	NA	NA	NA	NA	NA	NA	NA	NA
NA	NA	NA	NA	NA	NA	NA	NA	NA	NA	Phchr3_2_6579002	NA	NA	NA	NA	IPR034164::Pepsin-like domain::1	IPR033121::Peptidase family A1 domain::1	IPR001461::Aspartic peptidase A1 family::1	IPR021109::Aspartic peptidase domain superfamily::1	IPR001969::Aspartic peptidase; active site::1	NA	NA	NA	NA	NA
NA	NA	NA	NA	NA	NA	NA	NA	NA	NA	NA	NA	NA	NA	Ustma2_2_9376	IPR001461::Aspartic peptidase A1 family::1	IPR001969::Aspartic peptidase; active site::1	IPR021109::Aspartic peptidase domain superfamily::1	IPR034164::Pepsin-like domain::1	IPR033121::Peptidase family A1 domain::1	NA	NA	NA	NA	NA
NA	NA	NA	NA	NA	Cryne_JEC21_1_879	NA	NA	NA	NA	NA	NA	NA	NA	NA	IPR001969::Aspartic peptidase; active site::1	IPR021109::Aspartic peptidase domain superfamily::1	IPR001461::Aspartic peptidase A1 family::1	IPR034164::Pepsin-like domain::1	IPR033121::Peptidase family A1 domain::1	NA	NA	NA	NA	NA
NA	NA	NA	NA	Auramp1_569021	NA	NA	NA	NA	NA	NA	NA	NA	NA	NA	NA	NA	NA	NA	NA	NA	NA	NA	NA	NA
NA	NA	NA	NA	NA	NA	NA	Lenedo1_1069372	NA	NA	NA	NA	NA	NA	NA	NA	NA	NA	NA	NA	NA	NA	NA	NA	NA
NA	Agabi_varbisH97_2_144350	NA	NA	NA	NA	NA	NA	NA	NA	NA	NA	NA	NA	NA	NA	NA	NA	NA	NA	NA	NA	NA	NA	NA
NA	Agabi_varbisH97_2_143069	NA	NA	NA	NA	NA	NA	NA	NA	NA	NA	NA	NA	NA	NA	NA	NA	NA	NA	NA	NA	NA	NA	NA
NA	NA	NA	NA	NA	NA	Lacbi2_331664	NA	NA	NA	NA	NA	NA	NA	NA	NA	NA	NA	NA	NA	NA	NA	NA	NA	NA
NA	NA	Agrae_CAA7268762	NA	NA	NA	NA	NA	NA	NA	NA	NA	NA	NA	NA	NA	NA	NA	NA	NA	NA	NA	NA	NA	NA
NA	NA	Agrae_CAA7263726	NA	NA	NA	NA	NA	NA	NA	NA	NA	NA	NA	NA	NA	NA	NA	NA	NA	NA	NA	NA	NA	NA
NA	NA	NA	NA	Auramp1_537861	NA	NA	NA	NA	NA	NA	NA	NA	NA	NA	NA	NA	NA	NA	NA	NA	NA	NA	NA	NA
NA	NA	NA	NA	NA	NA	NA	NA	NA	NA	NA	NA	Ptegra1_255564	NA	NA	IPR011006::CheY-like superfamily::1	IPR001789::Signal transduction response regulator; receiver domain::1	IPR004358::Signal transduction histidine kinase-related protein; C-terminal::1	IPR003594::Histidine kinase/HSP90-like ATPase::1	IPR003661::Signal transduction histidine kinase; dimerisation/phosphoacceptor domain::1	IPR005467::Histidine kinase domain::1	IPR036097::Signal transduction histidine kinase; dimerisation/phosphoacceptor domain superfamily::1	IPR036890::Histidine kinase/HSP90-like ATPase superfamily::1	NA	NA
NA	NA	NA	NA	NA	NA	NA	NA	NA	NA	Phchr3_2_6542023	NA	NA	NA	NA	IPR003594::Histidine kinase/HSP90-like ATPase::1	IPR005467::Histidine kinase domain::1	IPR001789::Signal transduction response regulator; receiver domain::1	IPR011006::CheY-like superfamily::1	IPR003661::Signal transduction histidine kinase; dimerisation/phosphoacceptor domain::1	IPR004358::Signal transduction histidine kinase-related protein; C-terminal::1	IPR036890::Histidine kinase/HSP90-like ATPase superfamily::1	IPR036097::Signal transduction histidine kinase; dimerisation/phosphoacceptor domain superfamily::1	NA	NA
NA	NA	NA	NA	NA	NA	NA	NA	NA	NA	Phchr3_2_6542134	NA	NA	NA	NA	IPR003661::Signal transduction histidine kinase; dimerisation/phosphoacceptor domain::1	IPR036097::Signal transduction histidine kinase; dimerisation/phosphoacceptor domain superfamily::1	IPR001789::Signal transduction response regulator; receiver domain::1	IPR003594::Histidine kinase/HSP90-like ATPase::1	IPR005467::Histidine kinase domain::1	IPR011006::CheY-like superfamily::1	IPR004358::Signal transduction histidine kinase-related protein; C-terminal::1	IPR036890::Histidine kinase/HSP90-like ATPase superfamily::1	NA	NA
NA	Agabi_varbisH97_2_152855	NA	NA	NA	NA	NA	NA	NA	NA	NA	NA	NA	NA	NA	IPR014001::Helicase superfamily 1/2; ATP-binding domain::1	IPR001650::Helicase; C-terminal::1	IPR011545::DEAD/DEAH box helicase domain::1	IPR027417::P-loop containing nucleoside triphosphate hydrolase::1	NA	NA	NA	NA	NA	NA
NA	Agabi_varbisH97_2_74924	NA	NA	NA	NA	NA	NA	NA	NA	NA	NA	NA	NA	NA	IPR001650::Helicase; C-terminal::1	IPR027417::P-loop containing nucleoside triphosphate hydrolase::1	IPR014001::Helicase superfamily 1/2; ATP-binding domain::1	IPR011545::DEAD/DEAH box helicase domain::1	NA	NA	NA	NA	NA	NA
NA	NA	NA	NA	NA	NA	NA	NA	NA	NA	NA	PleosPC15_2_1028795	NA	NA	NA	IPR001650::Helicase; C-terminal::1	IPR014001::Helicase superfamily 1/2; ATP-binding domain::1	IPR011545::DEAD/DEAH box helicase domain::1	IPR027417::P-loop containing nucleoside triphosphate hydrolase::1	NA	NA	NA	NA	NA	NA
NA	NA	NA	NA	NA	NA	NA	NA	NA	Mk_00160900	NA	NA	NA	NA	NA	IPR001650::Helicase; C-terminal::1	IPR014001::Helicase superfamily 1/2; ATP-binding domain::1	IPR011545::DEAD/DEAH box helicase domain::1	IPR027417::P-loop containing nucleoside triphosphate hydrolase::1	NA	NA	NA	NA	NA	NA
NA	NA	NA	NA	NA	NA	NA	NA	NA	NA	NA	NA	NA	Schco3_2665886	NA	IPR001650::Helicase; C-terminal::1	IPR014001::Helicase superfamily 1/2; ATP-binding domain::1	IPR011545::DEAD/DEAH box helicase domain::1	IPR027417::P-loop containing nucleoside triphosphate hydrolase::1	NA	NA	NA	NA	NA	NA
NA	NA	NA	NA	NA	NA	Lacbi2_585273	NA	NA	NA	NA	NA	NA	NA	NA	IPR027417::P-loop containing nucleoside triphosphate hydrolase::1	IPR001650::Helicase; C-terminal::1	IPR014001::Helicase superfamily 1/2; ATP-binding domain::1	IPR011545::DEAD/DEAH box helicase domain::1	NA	NA	NA	NA	NA	NA
NA	NA	NA	NA	NA	NA	Lacbi2_308308	NA	NA	NA	NA	NA	NA	NA	NA	IPR027417::P-loop containing nucleoside triphosphate hydrolase::1	IPR014001::Helicase superfamily 1/2; ATP-binding domain::1	IPR011545::DEAD/DEAH box helicase domain::1	IPR001650::Helicase; C-terminal::1	NA	NA	NA	NA	NA	NA
NA	NA	NA	NA	NA	NA	Lacbi2_596329	NA	NA	NA	NA	NA	NA	NA	NA	IPR027417::P-loop containing nucleoside triphosphate hydrolase::1	IPR014001::Helicase superfamily 1/2; ATP-binding domain::1	IPR011545::DEAD/DEAH box helicase domain::1	IPR001650::Helicase; C-terminal::1	NA	NA	NA	NA	NA	NA
NA	NA	NA	NA	NA	NA	Lacbi2_594752	NA	NA	NA	NA	NA	NA	NA	NA	IPR027417::P-loop containing nucleoside triphosphate hydrolase::1	IPR014001::Helicase superfamily 1/2; ATP-binding domain::1	IPR011545::DEAD/DEAH box helicase domain::1	IPR001650::Helicase; C-terminal::1	NA	NA	NA	NA	NA	NA
NA	NA	NA	NA	NA	NA	Lacbi2_446621	NA	NA	NA	NA	NA	NA	Schco3_2481244	NA	IPR001650::Helicase; C-terminal::2	IPR014001::Helicase superfamily 1/2; ATP-binding domain::2	IPR027417::P-loop containing nucleoside triphosphate hydrolase::2	IPR011545::DEAD/DEAH box helicase domain::2	IPR001487::Bromodomain::1	IPR036427::Bromodomain-like superfamily::1	NA	NA	NA	NA
NA	NA	NA	NA	NA	NA	Lacbi2_298171	NA	NA	NA	NA	NA	NA	NA	NA	IPR001650::Helicase; C-terminal::1	IPR014001::Helicase superfamily 1/2; ATP-binding domain::1	IPR011545::DEAD/DEAH box helicase domain::1	IPR027417::P-loop containing nucleoside triphosphate hydrolase::1	NA	NA	NA	NA	NA	NA
Copci_AmutBmut1_417845	Agabi_varbisH97_2_144319	NA	Armosto1_256032	Auramp1_569059	NA	Lacbi2_298348	Lenedo1_1163206	Lenti6_1_493821	NA	Phchr3_2_6452991	PleosPC15_2_1028787	NA	NA	NA	IPR001650::Helicase; C-terminal::9	IPR014001::Helicase superfamily 1/2; ATP-binding domain::9	IPR027417::P-loop containing nucleoside triphosphate hydrolase::9	IPR011545::DEAD/DEAH box helicase domain::9	IPR002464::DNA/RNA helicase; ATP-dependent; DEAH-box type; conserved site::1	NA	NA	NA	NA	NA
NA	NA	NA	NA	NA	NA	NA	NA	NA	Mk_00222500	NA	NA	NA	NA	NA	IPR011545::DEAD/DEAH box helicase domain::1	IPR027417::P-loop containing nucleoside triphosphate hydrolase::1	IPR001650::Helicase; C-terminal::1	IPR014001::Helicase superfamily 1/2; ATP-binding domain::1	NA	NA	NA	NA	NA	NA
NA	NA	NA	NA	NA	NA	NA	NA	NA	NA	NA	NA	Ptegra1_75297	NA	NA	NA	NA	NA	NA	NA	NA	NA	NA	NA	NA
NA	NA	NA	NA	NA	NA	NA	NA	NA	NA	Phchr3_2_4342702	NA	NA	NA	NA	NA	NA	NA	NA	NA	NA	NA	NA	NA	NA
NA	NA	NA	NA	NA	NA	NA	NA	NA	NA	Phchr3_2_4342151	NA	NA	NA	NA	NA	NA	NA	NA	NA	NA	NA	NA	NA	NA
NA	NA	NA	Armosto1_264469	NA	NA	NA	NA	NA	NA	NA	NA	NA	NA	NA	NA	NA	NA	NA	NA	NA	NA	NA	NA	NA
NA	NA	NA	NA	Auramp1_515135	NA	NA	NA	NA	NA	NA	NA	NA	Schco3_2641989	NA	IPR001958::Tetracycline resistance protein TetA/multidrug resistance protein MdtG::2	IPR036259::MFS transporter superfamily::2	IPR011701::Major facilitator superfamily::2	IPR020846::Major facilitator superfamily domain::2	NA	NA	NA	NA	NA	NA
NA	NA	NA	NA	NA	NA	NA	NA	NA	Mk_00586200	NA	NA	NA	NA	NA	IPR011701::Major facilitator superfamily::1	IPR036259::MFS transporter superfamily::1	NA	NA	NA	NA	NA	NA	NA	NA
NA	NA	NA	NA	NA	NA	NA	NA	NA	NA	NA	NA	Ptegra1_572471	NA	NA	IPR011701::Major facilitator superfamily::1	IPR020846::Major facilitator superfamily domain::1	IPR036259::MFS transporter superfamily::1	NA	NA	NA	NA	NA	NA	NA
NA	NA	NA	NA	NA	NA	NA	NA	NA	NA	NA	NA	Ptegra1_568817	NA	NA	IPR020846::Major facilitator superfamily domain::1	IPR001958::Tetracycline resistance protein TetA/multidrug resistance protein MdtG::1	IPR036259::MFS transporter superfamily::1	IPR011701::Major facilitator superfamily::1	NA	NA	NA	NA	NA	NA
NA	NA	NA	NA	NA	NA	NA	NA	NA	NA	NA	NA	Ptegra1_552404	NA	NA	IPR020846::Major facilitator superfamily domain::1	IPR001958::Tetracycline resistance protein TetA/multidrug resistance protein MdtG::1	IPR036259::MFS transporter superfamily::1	IPR011701::Major facilitator superfamily::1	NA	NA	NA	NA	NA	NA
NA	NA	NA	NA	NA	NA	NA	NA	NA	NA	NA	NA	Ptegra1_572475	NA	NA	IPR020846::Major facilitator superfamily domain::1	IPR036259::MFS transporter superfamily::1	IPR001958::Tetracycline resistance protein TetA/multidrug resistance protein MdtG::1	IPR011701::Major facilitator superfamily::1	NA	NA	NA	NA	NA	NA
NA	NA	NA	NA	NA	NA	NA	Lenedo1_1163750	NA	NA	NA	NA	NA	NA	NA	IPR011701::Major facilitator superfamily::1	IPR020846::Major facilitator superfamily domain::1	IPR005829::Sugar transporter; conserved site::1	IPR036259::MFS transporter superfamily::1	NA	NA	NA	NA	NA	NA
NA	NA	NA	Armosto1_265956	NA	NA	NA	NA	NA	NA	NA	NA	NA	NA	NA	NA	NA	NA	NA	NA	NA	NA	NA	NA	NA
NA	NA	NA	NA	NA	NA	NA	NA	NA	NA	NA	PleosPC15_2_1043802	NA	NA	NA	IPR028978::Chorismate pyruvate-lyase/UbiC transcription regulator-associated domain superfamily::1	NA	NA	NA	NA	NA	NA	NA	NA	NA
NA	NA	NA	NA	NA	NA	Lacbi2_297866	NA	NA	NA	NA	NA	NA	NA	NA	IPR012337::Ribonuclease H-like superfamily::1	IPR002156::Ribonuclease H domain::1	IPR036397::Ribonuclease H superfamily::1	NA	NA	NA	NA	NA	NA	NA
NA	NA	NA	NA	NA	NA	NA	NA	NA	NA	NA	PleosPC15_2_1075615	NA	NA	NA	IPR021851::Protein of unknown function DUF3455::1	NA	NA	NA	NA	NA	NA	NA	NA	NA
NA	NA	NA	NA	NA	NA	NA	NA	Lenti6_1_615776	NA	NA	NA	NA	NA	NA	NA	NA	NA	NA	NA	NA	NA	NA	NA	NA
NA	NA	NA	NA	NA	NA	NA	Lenedo1_1167997	NA	NA	NA	NA	NA	NA	NA	IPR003165::Piwi domain::1	IPR032473::Protein argonaute; Mid domain::1	IPR036397::Ribonuclease H superfamily::1	IPR032474::Protein argonaute; N-terminal::1	IPR036085::PAZ domain superfamily::1	IPR012337::Ribonuclease H-like superfamily::1	IPR014811::Argonaute; linker 1 domain::1	NA	NA	NA
NA	NA	NA	NA	NA	NA	NA	NA	NA	NA	NA	NA	Ptegra1_577328	NA	NA	IPR016181::Acyl-CoA N-acyltransferase::1	NA	NA	NA	NA	NA	NA	NA	NA	NA
NA	NA	NA	NA	NA	NA	NA	NA	NA	NA	NA	NA	NA	Schco3_2612018	NA	IPR000182::GNAT domain::1	IPR016181::Acyl-CoA N-acyltransferase::1	NA	NA	NA	NA	NA	NA	NA	NA
NA	NA	NA	NA	NA	NA	NA	NA	NA	NA	Phchr3_2_4366714	NA	NA	NA	NA	IPR000182::GNAT domain::1	IPR016181::Acyl-CoA N-acyltransferase::1	NA	NA	NA	NA	NA	NA	NA	NA
NA	NA	NA	NA	NA	NA	NA	NA	NA	NA	NA	NA	Ptegra1_571328	NA	NA	IPR000182::GNAT domain::1	IPR016181::Acyl-CoA N-acyltransferase::1	NA	NA	NA	NA	NA	NA	NA	NA
NA	NA	NA	NA	NA	NA	NA	NA	NA	NA	NA	NA	Ptegra1_589171	NA	NA	IPR016181::Acyl-CoA N-acyltransferase::1	IPR000182::GNAT domain::1	NA	NA	NA	NA	NA	NA	NA	NA
NA	NA	NA	NA	NA	NA	NA	NA	NA	NA	Phchr3_2_6593592	NA	NA	NA	NA	IPR000182::GNAT domain::1	IPR016181::Acyl-CoA N-acyltransferase::1	NA	NA	NA	NA	NA	NA	NA	NA
NA	NA	NA	NA	NA	NA	NA	NA	NA	NA	NA	NA	NA	Schco3_2671261	NA	IPR005197::Glycoside hydrolase family 71::1	IPR029058::Alpha/Beta hydrolase fold::1	NA	NA	NA	NA	NA	NA	NA	NA
NA	NA	NA	NA	Auramp1_402907	NA	NA	NA	NA	NA	NA	NA	NA	NA	NA	IPR005197::Glycoside hydrolase family 71::1	NA	NA	NA	NA	NA	NA	NA	NA	NA
NA	NA	NA	NA	NA	NA	NA	Lenedo1_1101577	NA	NA	NA	NA	NA	NA	NA	IPR005197::Glycoside hydrolase family 71::1	NA	NA	NA	NA	NA	NA	NA	NA	NA
NA	NA	NA	NA	NA	NA	NA	NA	NA	NA	NA	NA	NA	Schco3_2662859	NA	IPR005197::Glycoside hydrolase family 71::1	NA	NA	NA	NA	NA	NA	NA	NA	NA
NA	NA	NA	NA	NA	NA	NA	NA	NA	NA	NA	NA	NA	NA	Ustma2_2_11409	IPR008972::Cupredoxin::1	IPR001117::Multicopper oxidase; type 1::1	IPR011707::Multicopper oxidase; type 3::1	IPR011706::Multicopper oxidase; type 2::1	NA	NA	NA	NA	NA	NA
Copci_AmutBmut1_492773	NA	NA	NA	NA	NA	NA	NA	NA	NA	NA	NA	NA	NA	NA	NA	NA	NA	NA	NA	NA	NA	NA	NA	NA
NA	NA	NA	NA	NA	NA	NA	NA	NA	NA	NA	NA	Ptegra1_254066	NA	NA	IPR008928::Six-hairpin glycosidase superfamily::1	IPR010905::Glycosyl hydrolase; family 88::1	IPR012341::Six-hairpin glycosidase-like superfamily::1	NA	NA	NA	NA	NA	NA	NA
NA	NA	NA	NA	NA	NA	NA	NA	NA	NA	NA	NA	Ptegra1_513478	NA	NA	IPR012341::Six-hairpin glycosidase-like superfamily::1	IPR008928::Six-hairpin glycosidase superfamily::1	IPR010905::Glycosyl hydrolase; family 88::1	NA	NA	NA	NA	NA	NA	NA
NA	NA	NA	NA	NA	NA	Lacbi2_483882	NA	NA	NA	NA	NA	NA	NA	NA	NA	NA	NA	NA	NA	NA	NA	NA	NA	NA
NA	NA	NA	NA	NA	NA	Lacbi2_595143	NA	NA	NA	NA	NA	NA	NA	NA	NA	NA	NA	NA	NA	NA	NA	NA	NA	NA
NA	NA	NA	NA	NA	NA	NA	NA	Lenti6_1_235180	NA	NA	NA	NA	NA	NA	NA	NA	NA	NA	NA	NA	NA	NA	NA	NA
Copci_AmutBmut1_437537	NA	NA	NA	NA	NA	NA	Lenedo1_1069835	NA	NA	NA	NA	NA	NA	NA	NA	NA	NA	NA	NA	NA	NA	NA	NA	NA
NA	NA	NA	NA	NA	NA	NA	Lenedo1_1067171	NA	NA	NA	NA	NA	NA	NA	NA	NA	NA	NA	NA	NA	NA	NA	NA	NA
Copci_AmutBmut1_375459	NA	NA	NA	NA	NA	NA	NA	NA	NA	NA	NA	NA	NA	NA	NA	NA	NA	NA	NA	NA	NA	NA	NA	NA
NA	NA	Agrae_CAA7257366	NA	NA	NA	NA	NA	NA	NA	NA	NA	NA	NA	NA	NA	NA	NA	NA	NA	NA	NA	NA	NA	NA
NA	NA	Agrae_CAA7257373	NA	NA	NA	NA	NA	NA	NA	NA	NA	NA	NA	NA	NA	NA	NA	NA	NA	NA	NA	NA	NA	NA
NA	NA	NA	NA	Auramp1_629606	NA	NA	NA	NA	NA	NA	NA	NA	NA	NA	NA	NA	NA	NA	NA	NA	NA	NA	NA	NA
NA	NA	NA	NA	NA	NA	NA	NA	NA	NA	Phchr3_2_6585299	NA	NA	NA	NA	IPR002524::Cation efflux protein::1	IPR036837::Cation efflux protein; cytoplasmic domain superfamily::1	IPR027469::Cation efflux transmembrane domain superfamily::1	NA	NA	NA	NA	NA	NA	NA
NA	NA	NA	NA	Auramp1_155598	NA	NA	NA	NA	NA	NA	NA	NA	NA	NA	IPR010400::PITH domain::1	IPR008979::Galactose-binding-like domain superfamily::1	IPR037047::PITH domain superfamily::1	NA	NA	NA	NA	NA	NA	NA
NA	NA	NA	NA	Auramp1_514438	NA	NA	NA	NA	NA	NA	NA	NA	NA	NA	IPR011017::TRASH domain::1	IPR000988::Ribosomal protein L24e-related::1	IPR023442::Ribosomal protein L24e; conserved site::1	IPR038630::Ribosomal protein L24e/L24 superfamily::1	NA	NA	NA	NA	NA	NA
NA	NA	NA	NA	NA	NA	NA	NA	NA	NA	NA	NA	NA	NA	Ustma2_2_10347	NA	NA	NA	NA	NA	NA	NA	NA	NA	NA
NA	NA	NA	NA	NA	NA	NA	NA	NA	NA	NA	NA	Ptegra1_571151	NA	NA	IPR029030::Caspase-like domain superfamily::1	NA	NA	NA	NA	NA	NA	NA	NA	NA
NA	NA	NA	NA	NA	NA	NA	NA	Lenti6_1_567893	NA	NA	NA	NA	NA	NA	IPR016125::Peptidase C15; pyroglutamyl peptidase I-like::1	IPR036440::Peptidase C15; pyroglutamyl peptidase I-like superfamily::1	NA	NA	NA	NA	NA	NA	NA	NA
NA	NA	NA	NA	NA	NA	NA	NA	Lenti6_1_617547	NA	NA	NA	NA	NA	NA	IPR029753::D-isomer specific 2-hydroxyacid dehydrogenase; NAD-binding domain conserved site::1	IPR006139::D-isomer specific 2-hydroxyacid dehydrogenase; catalytic domain::1	IPR006140::D-isomer specific 2-hydroxyacid dehydrogenase; NAD-binding domain::1	IPR036291::NAD(P)-binding domain superfamily::1	IPR029752::D-isomer specific 2-hydroxyacid dehydrogenase; NAD-binding domain conserved site 1::1	NA	NA	NA	NA	NA
NA	NA	NA	NA	NA	NA	NA	NA	NA	NA	NA	NA	NA	Schco3_2645292	NA	NA	NA	NA	NA	NA	NA	NA	NA	NA	NA
NA	NA	NA	NA	NA	NA	NA	NA	NA	NA	NA	NA	Ptegra1_595292	NA	NA	NA	NA	NA	NA	NA	NA	NA	NA	NA	NA
NA	NA	NA	NA	NA	NA	NA	NA	Lenti6_1_575253	NA	NA	NA	NA	NA	NA	IPR023631::Amidase signature domain::1	IPR036928::Amidase signature (AS) superfamily::1	NA	NA	NA	NA	NA	NA	NA	NA
NA	NA	NA	NA	Auramp1_570829	NA	NA	NA	NA	NA	NA	NA	NA	NA	NA	IPR036928::Amidase signature (AS) superfamily::1	IPR023631::Amidase signature domain::1	NA	NA	NA	NA	NA	NA	NA	NA
NA	NA	Agrae_CAA7265479	NA	NA	NA	NA	NA	NA	NA	NA	NA	NA	NA	NA	NA	NA	NA	NA	NA	NA	NA	NA	NA	NA
NA	NA	NA	NA	Auramp1_392904	NA	NA	NA	NA	NA	NA	NA	NA	Schco3_2509664	NA	NA	NA	NA	NA	NA	NA	NA	NA	NA	NA
NA	NA	NA	NA	NA	NA	NA	NA	NA	NA	NA	NA	NA	Schco3_2621663	NA	IPR013471::Ribonuclease Z/BN::1	IPR036866::Ribonuclease Z/Hydroxyacylglutathione hydrolase-like::1	IPR001279::Metallo-beta-lactamase::1	NA	NA	NA	NA	NA	NA	NA
NA	Agabi_varbisH97_2_152421	NA	NA	NA	NA	NA	NA	NA	NA	NA	NA	NA	NA	NA	IPR025705::Beta-hexosaminidase::1	IPR029019::Beta-hexosaminidase; eukaryotic type; N-terminal::1	IPR029018::Beta-hexosaminidase-like; domain 2::1	IPR017853::Glycoside hydrolase superfamily::1	IPR015883::Glycoside hydrolase family 20; catalytic domain::1	NA	NA	NA	NA	NA
NA	NA	NA	Armosto1_271104	NA	NA	NA	NA	NA	NA	NA	NA	NA	NA	NA	NA	NA	NA	NA	NA	NA	NA	NA	NA	NA
NA	NA	NA	NA	NA	NA	NA	NA	NA	NA	NA	NA	NA	Schco3_2643902	NA	IPR027414::Glycosyl hydrolase family 95; N-terminal domain::1	IPR016518::Alpha-L-fucosidase::1	IPR012341::Six-hairpin glycosidase-like superfamily::1	IPR013780::Glycosyl hydrolase; all-beta::1	IPR008928::Six-hairpin glycosidase superfamily::1	NA	NA	NA	NA	NA
NA	NA	NA	NA	NA	NA	NA	NA	NA	NA	NA	PleosPC15_2_1099298	NA	NA	NA	IPR018946::PhoD-like phosphatase; metallophosphatase domain::1	IPR032093::Phospholipase D; N-terminal::1	IPR038607::PhoD-like superfamily::1	IPR008963::Purple acid phosphatase-like; N-terminal::1	NA	NA	NA	NA	NA	NA
NA	NA	NA	NA	NA	NA	NA	NA	NA	NA	Phchr3_2_6622390	NA	NA	NA	NA	IPR000620::EamA domain::1	NA	NA	NA	NA	NA	NA	NA	NA	NA
NA	NA	NA	NA	NA	Cryne_JEC21_1_4070	NA	NA	NA	NA	NA	NA	NA	NA	NA	NA	NA	NA	NA	NA	NA	NA	NA	NA	NA
NA	NA	NA	NA	Auramp1_565982	NA	NA	NA	NA	NA	NA	NA	NA	Schco3_2628751	NA	NA	NA	NA	NA	NA	NA	NA	NA	NA	NA
NA	NA	NA	NA	NA	NA	NA	Lenedo1_1072096	NA	NA	NA	NA	NA	NA	NA	NA	NA	NA	NA	NA	NA	NA	NA	NA	NA
NA	NA	NA	NA	NA	NA	NA	NA	NA	Mk_00832000	NA	NA	NA	NA	NA	IPR003034::SAP domain::1	NA	NA	NA	NA	NA	NA	NA	NA	NA
NA	NA	NA	NA	NA	NA	NA	NA	NA	Mk_00979000	NA	NA	NA	NA	NA	IPR001810::F-box domain::1	NA	NA	NA	NA	NA	NA	NA	NA	NA
NA	NA	NA	NA	NA	NA	NA	NA	NA	Mk_00976000	NA	NA	NA	NA	NA	IPR036047::F-box-like domain superfamily::1	NA	NA	NA	NA	NA	NA	NA	NA	NA
NA	NA	NA	Armosto1_266786	NA	NA	NA	NA	NA	NA	NA	NA	NA	NA	NA	IPR001810::F-box domain::1	IPR036047::F-box-like domain superfamily::1	NA	NA	NA	NA	NA	NA	NA	NA
NA	NA	NA	Armosto1_262939	NA	NA	NA	NA	NA	NA	NA	NA	NA	NA	NA	IPR032675::Leucine-rich repeat domain superfamily::1	NA	NA	NA	NA	NA	NA	NA	NA	NA
NA	NA	NA	Armosto1_264516	NA	NA	NA	NA	NA	NA	NA	NA	NA	NA	NA	IPR001810::F-box domain::1	NA	NA	NA	NA	NA	NA	NA	NA	NA
NA	NA	NA	NA	NA	NA	Lacbi2_443376	NA	NA	NA	NA	NA	NA	NA	NA	IPR032675::Leucine-rich repeat domain superfamily::1	NA	NA	NA	NA	NA	NA	NA	NA	NA
NA	Agabi_varbisH97_2_122479	NA	NA	NA	NA	NA	NA	NA	NA	NA	NA	NA	NA	NA	IPR032675::Leucine-rich repeat domain superfamily::1	NA	NA	NA	NA	NA	NA	NA	NA	NA
NA	NA	NA	NA	NA	NA	Lacbi2_451852	NA	NA	NA	NA	NA	NA	NA	NA	IPR032675::Leucine-rich repeat domain superfamily::1	NA	NA	NA	NA	NA	NA	NA	NA	NA
NA	NA	NA	NA	NA	NA	Lacbi2_295924	NA	NA	NA	NA	NA	NA	NA	NA	NA	NA	NA	NA	NA	NA	NA	NA	NA	NA
NA	NA	Agrae_CAA7269412	NA	NA	NA	NA	NA	NA	NA	NA	NA	NA	NA	NA	NA	NA	NA	NA	NA	NA	NA	NA	NA	NA
NA	NA	Agrae_CAA7266678	NA	NA	NA	NA	NA	NA	NA	NA	NA	NA	NA	NA	NA	NA	NA	NA	NA	NA	NA	NA	NA	NA
NA	Agabi_varbisH97_2_176843	NA	NA	NA	NA	NA	NA	NA	NA	NA	NA	NA	NA	NA	NA	NA	NA	NA	NA	NA	NA	NA	NA	NA
NA	NA	NA	NA	Auramp1_158237	NA	NA	NA	NA	NA	NA	NA	NA	NA	NA	IPR003732::D-aminoacyl-tRNA deacylase DTD::1	IPR023509::D-aminoacyl-tRNA deacylase-like superfamily::1	NA	NA	NA	NA	NA	NA	NA	NA
NA	NA	NA	NA	Auramp1_507954	NA	NA	NA	NA	NA	NA	NA	NA	NA	NA	IPR027417::P-loop containing nucleoside triphosphate hydrolase::1	IPR038238::Clp1; C-terminal domain superfamily::1	IPR038239::Clp1; N-terminal beta-sandwich domain superfamily::1	IPR010655::Pre-mRNA cleavage complex subunit Clp1; C-terminal::1	IPR032324::Clp1; N-terminal beta-sandwich domain::1	IPR032319::Polyribonucleotide 5'-hydroxyl-kinase Clp1; P-loop domain::1	IPR028606::Polyribonucleotide 5-hydroxyl-kinase Clp1::1	NA	NA	NA
NA	NA	NA	NA	NA	NA	NA	NA	NA	NA	Phchr3_2_6562492	NA	NA	NA	NA	IPR010655::Pre-mRNA cleavage complex subunit Clp1; C-terminal::1	IPR038239::Clp1; N-terminal beta-sandwich domain superfamily::1	IPR032324::Clp1; N-terminal beta-sandwich domain::1	IPR027417::P-loop containing nucleoside triphosphate hydrolase::1	IPR032319::Polyribonucleotide 5'-hydroxyl-kinase Clp1; P-loop domain::1	IPR038238::Clp1; C-terminal domain superfamily::1	IPR028606::Polyribonucleotide 5-hydroxyl-kinase Clp1::1	NA	NA	NA
NA	NA	NA	NA	NA	NA	NA	NA	Lenti6_1_556299	NA	NA	NA	NA	NA	NA	NA	NA	NA	NA	NA	NA	NA	NA	NA	NA
NA	NA	NA	Armosto1_260998	NA	NA	NA	NA	NA	NA	NA	NA	NA	NA	NA	NA	NA	NA	NA	NA	NA	NA	NA	NA	NA
NA	NA	NA	NA	NA	NA	NA	Lenedo1_1114687	NA	NA	NA	NA	NA	NA	NA	NA	NA	NA	NA	NA	NA	NA	NA	NA	NA
NA	NA	NA	NA	NA	NA	NA	Lenedo1_1265418	NA	NA	NA	NA	Ptegra1_600200	NA	NA	NA	NA	NA	NA	NA	NA	NA	NA	NA	NA
NA	NA	NA	NA	NA	NA	NA	NA	NA	NA	Phchr3_2_6622470	NA	NA	NA	NA	NA	NA	NA	NA	NA	NA	NA	NA	NA	NA
NA	Agabi_varbisH97_2_117555	NA	NA	NA	NA	NA	NA	NA	NA	NA	NA	NA	NA	NA	NA	NA	NA	NA	NA	NA	NA	NA	NA	NA
NA	NA	Agrae_CAA7261228	NA	NA	NA	NA	NA	NA	NA	NA	NA	NA	NA	NA	NA	NA	NA	NA	NA	NA	NA	NA	NA	NA
NA	NA	Agrae_CAA7261274	NA	NA	NA	NA	NA	NA	NA	NA	NA	NA	NA	NA	NA	NA	NA	NA	NA	NA	NA	NA	NA	NA
NA	NA	NA	NA	NA	NA	NA	Lenedo1_1038753	NA	NA	NA	NA	NA	NA	NA	NA	NA	NA	NA	NA	NA	NA	NA	NA	NA
NA	NA	NA	NA	NA	NA	NA	NA	NA	NA	NA	NA	Ptegra1_195940	NA	NA	NA	NA	NA	NA	NA	NA	NA	NA	NA	NA
NA	NA	NA	NA	NA	NA	NA	NA	NA	NA	NA	NA	Ptegra1_572326	NA	NA	NA	NA	NA	NA	NA	NA	NA	NA	NA	NA
NA	NA	NA	NA	NA	NA	NA	NA	NA	Mk_00980200	NA	NA	NA	NA	NA	NA	NA	NA	NA	NA	NA	NA	NA	NA	NA
NA	NA	NA	NA	NA	NA	NA	NA	Lenti6_1_570177	NA	NA	NA	NA	NA	NA	NA	NA	NA	NA	NA	NA	NA	NA	NA	NA
NA	NA	NA	NA	NA	NA	NA	NA	Lenti6_1_653101	NA	NA	NA	NA	NA	NA	NA	NA	NA	NA	NA	NA	NA	NA	NA	NA
NA	NA	NA	NA	NA	NA	NA	NA	Lenti6_1_610899	NA	NA	NA	NA	NA	NA	NA	NA	NA	NA	NA	NA	NA	NA	NA	NA
NA	NA	NA	NA	NA	NA	NA	NA	Lenti6_1_329665	NA	NA	NA	NA	NA	NA	NA	NA	NA	NA	NA	NA	NA	NA	NA	NA
NA	NA	Agrae_CAA7264072	NA	NA	NA	NA	NA	NA	NA	NA	NA	NA	NA	NA	NA	NA	NA	NA	NA	NA	NA	NA	NA	NA
NA	NA	NA	NA	NA	NA	Lacbi2_620265	NA	NA	NA	NA	NA	NA	NA	NA	NA	NA	NA	NA	NA	NA	NA	NA	NA	NA
NA	NA	NA	NA	NA	NA	NA	NA	NA	NA	NA	PleosPC15_2_153895	NA	NA	NA	NA	NA	NA	NA	NA	NA	NA	NA	NA	NA
NA	NA	NA	NA	NA	NA	NA	NA	NA	NA	NA	NA	NA	NA	Ustma2_2_8939	NA	NA	NA	NA	NA	NA	NA	NA	NA	NA
NA	NA	NA	NA	NA	NA	NA	Lenedo1_1084510	NA	NA	NA	NA	NA	NA	NA	IPR035892::C2 domain superfamily::1	IPR000008::C2 domain::1	NA	NA	NA	NA	NA	NA	NA	NA
NA	NA	NA	NA	NA	NA	NA	NA	NA	NA	NA	NA	Ptegra1_519354	NA	NA	IPR031728::Beta-glucuronidase; C-terminal::1	IPR017853::Glycoside hydrolase superfamily::1	NA	NA	NA	NA	NA	NA	NA	NA
NA	NA	NA	NA	NA	NA	NA	NA	NA	Mk_00023300	NA	NA	Ptegra1_602727	NA	NA	NA	NA	NA	NA	NA	NA	NA	NA	NA	NA
NA	NA	NA	NA	NA	NA	NA	NA	NA	NA	NA	NA	Ptegra1_120877	NA	NA	NA	NA	NA	NA	NA	NA	NA	NA	NA	NA
NA	NA	NA	NA	NA	NA	NA	NA	Lenti6_1_615264	NA	NA	NA	NA	NA	NA	NA	NA	NA	NA	NA	NA	NA	NA	NA	NA
NA	NA	NA	NA	NA	NA	NA	NA	Lenti6_1_514505	NA	NA	NA	NA	NA	NA	IPR015943::WD40/YVTN repeat-like-containing domain superfamily::1	IPR019405::Lactonase; 7-bladed beta propeller::1	NA	NA	NA	NA	NA	NA	NA	NA
NA	NA	NA	NA	NA	NA	NA	NA	NA	NA	NA	NA	Ptegra1_508337	NA	NA	NA	NA	NA	NA	NA	NA	NA	NA	NA	NA
NA	NA	NA	NA	NA	NA	NA	NA	NA	NA	NA	NA	Ptegra1_490516	NA	NA	NA	NA	NA	NA	NA	NA	NA	NA	NA	NA
NA	NA	NA	NA	NA	NA	NA	NA	NA	NA	NA	NA	NA	Schco3_2473230	NA	NA	NA	NA	NA	NA	NA	NA	NA	NA	NA
NA	NA	NA	NA	NA	NA	NA	NA	NA	NA	NA	NA	NA	Schco3_2510836	NA	NA	NA	NA	NA	NA	NA	NA	NA	NA	NA
NA	NA	NA	NA	NA	NA	NA	NA	NA	NA	NA	NA	NA	Schco3_59117	NA	NA	NA	NA	NA	NA	NA	NA	NA	NA	NA
NA	NA	NA	NA	NA	NA	NA	NA	NA	NA	Phchr3_2_6561993	NA	NA	NA	NA	IPR011009::Protein kinase-like domain superfamily::1	NA	NA	NA	NA	NA	NA	NA	NA	NA
NA	NA	Agrae_CAA7270480	NA	NA	NA	NA	NA	NA	NA	NA	NA	NA	NA	NA	NA	NA	NA	NA	NA	NA	NA	NA	NA	NA
NA	NA	NA	NA	NA	NA	NA	NA	Lenti6_1_580803	NA	NA	NA	NA	NA	NA	IPR011009::Protein kinase-like domain superfamily::1	NA	NA	NA	NA	NA	NA	NA	NA	NA
NA	NA	NA	NA	NA	NA	NA	NA	Lenti6_1_657812	NA	NA	NA	NA	NA	NA	IPR011009::Protein kinase-like domain superfamily::1	NA	NA	NA	NA	NA	NA	NA	NA	NA
NA	NA	NA	NA	NA	NA	NA	NA	NA	Mk_00656200	NA	NA	NA	NA	NA	IPR011009::Protein kinase-like domain superfamily::1	NA	NA	NA	NA	NA	NA	NA	NA	NA
NA	NA	NA	NA	NA	NA	NA	NA	NA	Mk_00651200	NA	NA	NA	NA	NA	IPR002575::Aminoglycoside phosphotransferase::1	IPR008266::Tyrosine-protein kinase; active site::1	IPR011009::Protein kinase-like domain superfamily::1	NA	NA	NA	NA	NA	NA	NA
NA	NA	NA	NA	NA	NA	Lacbi2_399924	NA	NA	NA	NA	NA	NA	NA	NA	NA	NA	NA	NA	NA	NA	NA	NA	NA	NA
NA	NA	NA	NA	Auramp1_629964	NA	NA	NA	NA	NA	NA	NA	NA	NA	NA	IPR011009::Protein kinase-like domain superfamily::1	NA	NA	NA	NA	NA	NA	NA	NA	NA
NA	NA	NA	NA	NA	NA	NA	NA	NA	NA	NA	NA	Ptegra1_537376	NA	NA	IPR011009::Protein kinase-like domain superfamily::1	NA	NA	NA	NA	NA	NA	NA	NA	NA
NA	NA	NA	NA	NA	NA	NA	NA	NA	NA	NA	PleosPC15_2_1112361	NA	NA	NA	IPR011009::Protein kinase-like domain superfamily::1	NA	NA	NA	NA	NA	NA	NA	NA	NA
NA	NA	Agrae_CAA7271274	NA	NA	NA	NA	NA	NA	NA	NA	NA	NA	NA	NA	NA	NA	NA	NA	NA	NA	NA	NA	NA	NA
NA	NA	Agrae_CAA7270120	NA	NA	NA	NA	NA	NA	NA	NA	NA	NA	NA	NA	NA	NA	NA	NA	NA	NA	NA	NA	NA	NA
NA	NA	Agrae_CAA7260618	NA	NA	NA	NA	NA	NA	NA	NA	NA	NA	NA	NA	NA	NA	NA	NA	NA	NA	NA	NA	NA	NA
NA	NA	NA	NA	Auramp1_411443	NA	NA	NA	NA	NA	NA	NA	NA	NA	NA	IPR039535::Arylsulfotransferase-like::1	NA	NA	NA	NA	NA	NA	NA	NA	NA
NA	NA	NA	NA	NA	NA	NA	NA	NA	NA	Phchr3_2_6582085	NA	NA	NA	NA	IPR036291::NAD(P)-binding domain superfamily::1	IPR008030::NmrA-like domain::1	NA	NA	NA	NA	NA	NA	NA	NA
NA	NA	NA	NA	Auramp1_541523	NA	NA	NA	NA	NA	NA	NA	NA	NA	NA	IPR008030::NmrA-like domain::1	IPR036291::NAD(P)-binding domain superfamily::1	NA	NA	NA	NA	NA	NA	NA	NA
NA	NA	NA	NA	NA	NA	NA	Lenedo1_1177249	NA	NA	NA	NA	NA	NA	NA	IPR036291::NAD(P)-binding domain superfamily::1	IPR008030::NmrA-like domain::1	NA	NA	NA	NA	NA	NA	NA	NA
NA	NA	Agrae_CAA7267120	NA	NA	NA	NA	NA	NA	NA	NA	NA	NA	NA	NA	NA	NA	NA	NA	NA	NA	NA	NA	NA	NA
NA	Agabi_varbisH97_2_177885	NA	NA	NA	NA	NA	NA	NA	NA	NA	NA	NA	NA	NA	IPR016040::NAD(P)-binding domain::1	IPR036291::NAD(P)-binding domain superfamily::1	NA	NA	NA	NA	NA	NA	NA	NA
NA	NA	NA	NA	NA	NA	NA	NA	NA	NA	NA	NA	Ptegra1_550739	NA	NA	IPR036291::NAD(P)-binding domain superfamily::1	IPR016040::NAD(P)-binding domain::1	NA	NA	NA	NA	NA	NA	NA	NA
NA	NA	NA	NA	NA	NA	NA	NA	NA	NA	NA	NA	Ptegra1_583942	NA	NA	IPR000534::Semialdehyde dehydrogenase; NAD-binding::1	IPR036291::NAD(P)-binding domain superfamily::1	IPR016040::NAD(P)-binding domain::1	NA	NA	NA	NA	NA	NA	NA
NA	NA	NA	Armosto1_270555	NA	NA	NA	NA	NA	NA	NA	NA	NA	NA	NA	IPR036291::NAD(P)-binding domain superfamily::1	NA	NA	NA	NA	NA	NA	NA	NA	NA
NA	NA	NA	Armosto1_253640	NA	NA	NA	NA	NA	NA	NA	NA	NA	NA	NA	IPR036291::NAD(P)-binding domain superfamily::1	IPR008030::NmrA-like domain::1	NA	NA	NA	NA	NA	NA	NA	NA
NA	NA	NA	NA	Auramp1_560444	NA	NA	NA	NA	NA	NA	NA	NA	NA	NA	IPR036396::Cytochrome P450 superfamily::1	IPR002401::Cytochrome P450; E-class; group I::1	IPR001128::Cytochrome P450::1	IPR017972::Cytochrome P450; conserved site::1	NA	NA	NA	NA	NA	NA
NA	NA	NA	NA	Auramp1_435743	NA	NA	NA	NA	NA	NA	NA	NA	NA	NA	IPR036396::Cytochrome P450 superfamily::1	IPR001128::Cytochrome P450::1	IPR017972::Cytochrome P450; conserved site::1	IPR002401::Cytochrome P450; E-class; group I::1	NA	NA	NA	NA	NA	NA
NA	NA	NA	NA	NA	NA	NA	NA	NA	NA	NA	NA	NA	Schco3_1159597	NA	IPR001128::Cytochrome P450::1	IPR036396::Cytochrome P450 superfamily::1	IPR002401::Cytochrome P450; E-class; group I::1	IPR017972::Cytochrome P450; conserved site::1	NA	NA	NA	NA	NA	NA
NA	NA	NA	Armosto1_266215	NA	NA	NA	NA	NA	NA	NA	NA	NA	NA	NA	IPR001128::Cytochrome P450::1	IPR036396::Cytochrome P450 superfamily::1	IPR017972::Cytochrome P450; conserved site::1	IPR002401::Cytochrome P450; E-class; group I::1	NA	NA	NA	NA	NA	NA
NA	NA	NA	NA	NA	NA	NA	NA	NA	NA	NA	PleosPC15_2_1048809	NA	NA	NA	IPR002401::Cytochrome P450; E-class; group I::1	IPR036396::Cytochrome P450 superfamily::1	IPR001128::Cytochrome P450::1	IPR017972::Cytochrome P450; conserved site::1	NA	NA	NA	NA	NA	NA
NA	NA	NA	NA	NA	NA	NA	NA	NA	NA	NA	PleosPC15_2_1067807	NA	NA	NA	IPR017972::Cytochrome P450; conserved site::1	IPR001128::Cytochrome P450::1	IPR036396::Cytochrome P450 superfamily::1	IPR002401::Cytochrome P450; E-class; group I::1	NA	NA	NA	NA	NA	NA
NA	NA	NA	NA	NA	NA	NA	NA	NA	NA	Phchr3_2_6556602	NA	NA	NA	NA	IPR036396::Cytochrome P450 superfamily::1	IPR017972::Cytochrome P450; conserved site::1	IPR001128::Cytochrome P450::1	IPR002401::Cytochrome P450; E-class; group I::1	NA	NA	NA	NA	NA	NA
NA	NA	NA	NA	NA	NA	NA	NA	NA	NA	NA	NA	NA	NA	Ustma2_2_8605	IPR036396::Cytochrome P450 superfamily::1	IPR002401::Cytochrome P450; E-class; group I::1	IPR017972::Cytochrome P450; conserved site::1	IPR001128::Cytochrome P450::1	NA	NA	NA	NA	NA	NA
NA	NA	NA	NA	Auramp1_407566	NA	NA	NA	NA	NA	NA	NA	NA	NA	NA	IPR017972::Cytochrome P450; conserved site::1	IPR001128::Cytochrome P450::1	IPR036396::Cytochrome P450 superfamily::1	IPR002401::Cytochrome P450; E-class; group I::1	NA	NA	NA	NA	NA	NA
NA	NA	NA	NA	Auramp1_132624	NA	NA	NA	NA	NA	NA	NA	NA	NA	NA	IPR001128::Cytochrome P450::1	IPR002401::Cytochrome P450; E-class; group I::1	IPR017972::Cytochrome P450; conserved site::1	IPR036396::Cytochrome P450 superfamily::1	NA	NA	NA	NA	NA	NA
NA	NA	NA	Armosto1_253675	NA	NA	NA	NA	NA	NA	NA	NA	NA	NA	NA	IPR001810::F-box domain::1	IPR032675::Leucine-rich repeat domain superfamily::1	IPR036047::F-box-like domain superfamily::1	NA	NA	NA	NA	NA	NA	NA
NA	NA	Agrae_CAA7263341	NA	NA	NA	NA	NA	NA	NA	NA	NA	NA	NA	NA	NA	NA	NA	NA	NA	NA	NA	NA	NA	NA
NA	NA	NA	NA	NA	NA	NA	NA	NA	Mk_00547100	NA	NA	NA	NA	NA	NA	NA	NA	NA	NA	NA	NA	NA	NA	NA
NA	NA	NA	Armosto1_263631	NA	NA	NA	NA	NA	NA	NA	NA	NA	NA	NA	IPR036047::F-box-like domain superfamily::1	IPR001810::F-box domain::1	NA	NA	NA	NA	NA	NA	NA	NA
NA	NA	NA	Armosto1_250797	NA	NA	NA	NA	NA	NA	NA	NA	NA	NA	NA	IPR026681::Nicotinamide riboside kinase::1	IPR027417::P-loop containing nucleoside triphosphate hydrolase::1	NA	NA	NA	NA	NA	NA	NA	NA
NA	NA	NA	NA	NA	NA	NA	NA	NA	NA	NA	NA	Ptegra1_313931	NA	NA	IPR029058::Alpha/Beta hydrolase fold::1	IPR002921::Fungal lipase-like domain::1	NA	NA	NA	NA	NA	NA	NA	NA
NA	NA	NA	NA	NA	NA	NA	NA	NA	Mk_00393000	NA	NA	NA	NA	NA	IPR002921::Fungal lipase-like domain::1	IPR029058::Alpha/Beta hydrolase fold::1	NA	NA	NA	NA	NA	NA	NA	NA
NA	NA	NA	NA	NA	NA	NA	NA	Lenti6_1_561283	NA	NA	NA	NA	NA	NA	IPR029058::Alpha/Beta hydrolase fold::1	IPR002921::Fungal lipase-like domain::1	NA	NA	NA	NA	NA	NA	NA	NA
NA	NA	NA	NA	NA	NA	NA	Lenedo1_341704	NA	NA	NA	NA	NA	NA	NA	IPR029058::Alpha/Beta hydrolase fold::1	IPR002921::Fungal lipase-like domain::1	NA	NA	NA	NA	NA	NA	NA	NA
NA	NA	NA	Armosto1_258951	NA	NA	NA	NA	NA	NA	NA	NA	NA	NA	NA	IPR002921::Fungal lipase-like domain::1	IPR029058::Alpha/Beta hydrolase fold::1	NA	NA	NA	NA	NA	NA	NA	NA
NA	NA	NA	Armosto1_258950	NA	NA	NA	NA	NA	NA	NA	NA	NA	NA	NA	IPR002921::Fungal lipase-like domain::1	IPR029058::Alpha/Beta hydrolase fold::1	NA	NA	NA	NA	NA	NA	NA	NA
NA	Agabi_varbisH97_2_189256	NA	NA	NA	NA	NA	NA	NA	NA	NA	NA	NA	NA	NA	IPR002921::Fungal lipase-like domain::1	IPR029058::Alpha/Beta hydrolase fold::1	NA	NA	NA	NA	NA	NA	NA	NA
NA	NA	Agrae_CAA7264954	NA	NA	NA	NA	NA	NA	NA	NA	NA	NA	NA	NA	NA	NA	NA	NA	NA	NA	NA	NA	NA	NA
NA	NA	NA	NA	NA	NA	NA	NA	Lenti6_1_504386	NA	NA	NA	NA	NA	NA	IPR002921::Fungal lipase-like domain::1	IPR029058::Alpha/Beta hydrolase fold::1	NA	NA	NA	NA	NA	NA	NA	NA
NA	NA	NA	NA	NA	NA	NA	NA	NA	NA	NA	NA	Ptegra1_573058	NA	NA	IPR029058::Alpha/Beta hydrolase fold::1	IPR002921::Fungal lipase-like domain::1	NA	NA	NA	NA	NA	NA	NA	NA
Copci_AmutBmut1_345989	NA	NA	NA	NA	NA	NA	NA	NA	NA	NA	NA	NA	NA	NA	IPR009057::Homeobox-like domain superfamily::1	IPR001356::Homeobox domain::1	NA	NA	NA	NA	NA	NA	NA	NA
NA	NA	NA	NA	Auramp1_552290	NA	NA	NA	NA	NA	NA	NA	NA	NA	NA	IPR004276::Glycosyltransferase family 28; N-terminal domain::1	IPR002213::UDP-glucuronosyl/UDP-glucosyltransferase::1	NA	NA	NA	NA	NA	NA	NA	NA
NA	NA	NA	NA	Auramp1_447444	NA	NA	NA	NA	NA	NA	NA	NA	NA	NA	IPR002213::UDP-glucuronosyl/UDP-glucosyltransferase::1	IPR004276::Glycosyltransferase family 28; N-terminal domain::1	NA	NA	NA	NA	NA	NA	NA	NA
NA	NA	NA	NA	NA	NA	NA	NA	NA	NA	NA	NA	Ptegra1_120686	NA	NA	IPR002213::UDP-glucuronosyl/UDP-glucosyltransferase::1	IPR004276::Glycosyltransferase family 28; N-terminal domain::1	NA	NA	NA	NA	NA	NA	NA	NA
NA	NA	NA	NA	NA	Cryne_JEC21_1_5621	NA	NA	NA	NA	NA	NA	NA	NA	NA	NA	NA	NA	NA	NA	NA	NA	NA	NA	NA
NA	NA	NA	NA	NA	NA	NA	NA	NA	NA	NA	NA	NA	NA	Ustma2_2_12425	NA	NA	NA	NA	NA	NA	NA	NA	NA	NA
NA	NA	Agrae_CAA7266843	NA	NA	NA	NA	NA	NA	NA	NA	NA	NA	NA	NA	NA	NA	NA	NA	NA	NA	NA	NA	NA	NA
NA	NA	NA	NA	NA	NA	NA	NA	NA	NA	Phchr3_2_5795470	NA	NA	NA	NA	IPR013154::Alcohol dehydrogenase; N-terminal::1	IPR011032::GroES-like superfamily::1	IPR002328::Alcohol dehydrogenase; zinc-type; conserved site::1	IPR020843::Polyketide synthase; enoylreductase domain::1	IPR013149::Alcohol dehydrogenase; C-terminal::1	IPR036291::NAD(P)-binding domain superfamily::1	NA	NA	NA	NA
NA	NA	NA	NA	NA	NA	NA	NA	NA	NA	Phchr3_2_6578895	NA	NA	NA	NA	IPR013154::Alcohol dehydrogenase; N-terminal::1	IPR020843::Polyketide synthase; enoylreductase domain::1	IPR036291::NAD(P)-binding domain superfamily::1	IPR013149::Alcohol dehydrogenase; C-terminal::1	IPR011032::GroES-like superfamily::1	NA	NA	NA	NA	NA
NA	NA	NA	NA	NA	NA	NA	NA	NA	NA	NA	NA	NA	Schco3_2562427	NA	IPR002893::Zinc finger; MYND-type::1	NA	NA	NA	NA	NA	NA	NA	NA	NA
NA	NA	NA	NA	NA	NA	NA	NA	NA	NA	NA	NA	NA	Schco3_2562430	NA	IPR002893::Zinc finger; MYND-type::1	NA	NA	NA	NA	NA	NA	NA	NA	NA
NA	NA	NA	NA	NA	NA	NA	NA	NA	NA	NA	NA	Ptegra1_566808	NA	NA	IPR018466::Kre9/Knh1 family::1	NA	NA	NA	NA	NA	NA	NA	NA	NA
NA	NA	NA	NA	NA	NA	NA	NA	NA	NA	NA	NA	NA	Schco3_2701543	NA	NA	NA	NA	NA	NA	NA	NA	NA	NA	NA
NA	NA	NA	NA	NA	NA	Lacbi2_620017	NA	NA	NA	NA	NA	NA	NA	NA	NA	NA	NA	NA	NA	NA	NA	NA	NA	NA
NA	NA	NA	NA	NA	NA	Lacbi2_315312	NA	NA	NA	NA	NA	NA	NA	NA	NA	NA	NA	NA	NA	NA	NA	NA	NA	NA
NA	NA	Agrae_CAA7260466	NA	NA	NA	Lacbi2_604292	NA	NA	NA	NA	NA	NA	NA	NA	NA	NA	NA	NA	NA	NA	NA	NA	NA	NA
NA	NA	Agrae_CAA7267527	NA	NA	NA	NA	NA	NA	NA	NA	NA	NA	NA	NA	NA	NA	NA	NA	NA	NA	NA	NA	NA	NA
NA	NA	NA	NA	NA	NA	NA	NA	NA	NA	NA	NA	NA	Schco3_2556348	NA	IPR040976::Fungal-type protein kinase::1	IPR011009::Protein kinase-like domain superfamily::1	NA	NA	NA	NA	NA	NA	NA	NA
NA	NA	NA	NA	NA	NA	NA	NA	NA	NA	NA	NA	NA	Schco3_2603280	NA	IPR016024::Armadillo-type fold::1	IPR011009::Protein kinase-like domain superfamily::1	IPR040976::Fungal-type protein kinase::1	NA	NA	NA	NA	NA	NA	NA
NA	NA	NA	NA	NA	NA	NA	NA	NA	NA	NA	NA	NA	Schco3_2693547	NA	IPR011009::Protein kinase-like domain superfamily::1	IPR040976::Fungal-type protein kinase::1	NA	NA	NA	NA	NA	NA	NA	NA
NA	NA	NA	NA	Auramp1_583091	NA	NA	NA	NA	NA	NA	NA	NA	NA	NA	IPR011009::Protein kinase-like domain superfamily::1	IPR040976::Fungal-type protein kinase::1	NA	NA	NA	NA	NA	NA	NA	NA
NA	NA	NA	NA	Auramp1_629368	NA	NA	NA	NA	NA	NA	NA	NA	NA	NA	IPR011009::Protein kinase-like domain superfamily::1	IPR040976::Fungal-type protein kinase::1	NA	NA	NA	NA	NA	NA	NA	NA
NA	NA	NA	NA	NA	NA	NA	NA	Lenti6_1_576436	NA	NA	NA	NA	NA	NA	IPR040976::Fungal-type protein kinase::1	IPR011009::Protein kinase-like domain superfamily::1	NA	NA	NA	NA	NA	NA	NA	NA
NA	NA	NA	NA	NA	NA	NA	NA	Lenti6_1_639699	NA	NA	NA	NA	NA	NA	IPR011009::Protein kinase-like domain superfamily::1	IPR040976::Fungal-type protein kinase::1	NA	NA	NA	NA	NA	NA	NA	NA
NA	NA	NA	NA	NA	NA	NA	NA	Lenti6_1_609533	NA	NA	NA	NA	NA	NA	IPR000719::Protein kinase domain::1	IPR040976::Fungal-type protein kinase::1	IPR011009::Protein kinase-like domain superfamily::1	NA	NA	NA	NA	NA	NA	NA
NA	NA	NA	NA	NA	NA	NA	NA	NA	NA	Phchr3_2_6544379	NA	NA	NA	NA	IPR011009::Protein kinase-like domain superfamily::1	IPR040976::Fungal-type protein kinase::1	NA	NA	NA	NA	NA	NA	NA	NA
NA	NA	NA	NA	NA	NA	NA	NA	NA	NA	Phchr3_2_4385387	NA	NA	NA	NA	IPR011009::Protein kinase-like domain superfamily::1	IPR040976::Fungal-type protein kinase::1	NA	NA	NA	NA	NA	NA	NA	NA
NA	NA	NA	NA	NA	NA	NA	NA	NA	NA	Phchr3_2_6724601	NA	NA	NA	NA	IPR040976::Fungal-type protein kinase::1	IPR011009::Protein kinase-like domain superfamily::1	IPR008266::Tyrosine-protein kinase; active site::1	NA	NA	NA	NA	NA	NA	NA
NA	NA	NA	NA	NA	NA	NA	NA	NA	NA	Phchr3_2_6624703	NA	NA	NA	NA	IPR040976::Fungal-type protein kinase::1	IPR011009::Protein kinase-like domain superfamily::1	IPR008266::Tyrosine-protein kinase; active site::1	NA	NA	NA	NA	NA	NA	NA
NA	NA	NA	NA	NA	NA	NA	NA	Lenti6_1_655598	NA	NA	NA	NA	NA	NA	IPR008266::Tyrosine-protein kinase; active site::1	IPR011009::Protein kinase-like domain superfamily::1	IPR040976::Fungal-type protein kinase::1	NA	NA	NA	NA	NA	NA	NA
NA	NA	NA	NA	NA	NA	NA	NA	Lenti6_1_613839	NA	NA	NA	NA	NA	NA	IPR040976::Fungal-type protein kinase::1	IPR008266::Tyrosine-protein kinase; active site::1	IPR011009::Protein kinase-like domain superfamily::1	NA	NA	NA	NA	NA	NA	NA
NA	NA	NA	NA	NA	NA	NA	NA	NA	NA	Phchr3_2_6600272	NA	NA	NA	NA	IPR040976::Fungal-type protein kinase::1	IPR011009::Protein kinase-like domain superfamily::1	IPR000719::Protein kinase domain::1	IPR008266::Tyrosine-protein kinase; active site::1	NA	NA	NA	NA	NA	NA
NA	NA	NA	NA	NA	NA	NA	NA	NA	NA	Phchr3_2_6600106	NA	NA	NA	NA	IPR008266::Tyrosine-protein kinase; active site::1	IPR040976::Fungal-type protein kinase::1	IPR011009::Protein kinase-like domain superfamily::1	NA	NA	NA	NA	NA	NA	NA
NA	NA	NA	NA	NA	NA	NA	NA	NA	NA	Phchr3_2_6599985	NA	NA	NA	NA	IPR011009::Protein kinase-like domain superfamily::1	IPR040976::Fungal-type protein kinase::1	IPR008266::Tyrosine-protein kinase; active site::1	NA	NA	NA	NA	NA	NA	NA
NA	NA	NA	NA	NA	NA	NA	NA	NA	NA	Phchr3_2_6599983	NA	NA	NA	NA	IPR008266::Tyrosine-protein kinase; active site::1	IPR011009::Protein kinase-like domain superfamily::1	IPR040976::Fungal-type protein kinase::1	NA	NA	NA	NA	NA	NA	NA
NA	NA	NA	NA	NA	NA	NA	NA	NA	NA	Phchr3_2_6625118	NA	NA	NA	NA	IPR011009::Protein kinase-like domain superfamily::1	IPR040976::Fungal-type protein kinase::1	NA	NA	NA	NA	NA	NA	NA	NA
NA	NA	NA	NA	Auramp1_624917	NA	NA	NA	NA	NA	NA	NA	NA	Schco3_2617393	NA	IPR040976::Fungal-type protein kinase::2	IPR011009::Protein kinase-like domain superfamily::2	IPR011011::Zinc finger; FYVE/PHD-type::1	IPR019787::Zinc finger; PHD-finger::1	IPR013083::Zinc finger; RING/FYVE/PHD-type::1	IPR000719::Protein kinase domain::1	NA	NA	NA	NA
NA	NA	NA	Armosto1_261143	NA	NA	NA	NA	NA	NA	NA	NA	NA	NA	NA	IPR040976::Fungal-type protein kinase::1	IPR000719::Protein kinase domain::1	IPR011009::Protein kinase-like domain superfamily::1	NA	NA	NA	NA	NA	NA	NA
NA	NA	NA	NA	NA	NA	NA	Lenedo1_68825	NA	NA	NA	NA	NA	NA	NA	IPR000719::Protein kinase domain::1	IPR011009::Protein kinase-like domain superfamily::1	IPR040976::Fungal-type protein kinase::1	NA	NA	NA	NA	NA	NA	NA
NA	NA	NA	Armosto1_258448	NA	NA	NA	NA	NA	NA	NA	NA	NA	NA	NA	IPR040976::Fungal-type protein kinase::1	NA	NA	NA	NA	NA	NA	NA	NA	NA
NA	NA	NA	Armosto1_266330	NA	NA	NA	NA	NA	NA	NA	NA	NA	NA	NA	IPR040976::Fungal-type protein kinase::1	NA	NA	NA	NA	NA	NA	NA	NA	NA
NA	NA	Agrae_CAA7261251	NA	NA	NA	NA	NA	NA	NA	NA	NA	NA	NA	NA	NA	NA	NA	NA	NA	NA	NA	NA	NA	NA
NA	NA	NA	NA	Auramp1_566023	NA	NA	NA	NA	NA	NA	NA	NA	NA	NA	IPR011009::Protein kinase-like domain superfamily::1	IPR040976::Fungal-type protein kinase::1	NA	NA	NA	NA	NA	NA	NA	NA
NA	NA	NA	NA	Auramp1_629638	NA	NA	NA	NA	NA	NA	NA	NA	Schco3_2534119	NA	IPR040976::Fungal-type protein kinase::2	IPR011009::Protein kinase-like domain superfamily::2	NA	NA	NA	NA	NA	NA	NA	NA
NA	NA	NA	NA	NA	NA	NA	NA	Lenti6_1_484800	NA	NA	NA	NA	NA	NA	IPR011009::Protein kinase-like domain superfamily::1	IPR040976::Fungal-type protein kinase::1	IPR008266::Tyrosine-protein kinase; active site::1	NA	NA	NA	NA	NA	NA	NA
NA	NA	NA	NA	Auramp1_631072	NA	NA	NA	NA	NA	NA	NA	NA	Schco3_2486520	NA	IPR011009::Protein kinase-like domain superfamily::2	IPR008266::Tyrosine-protein kinase; active site::2	IPR040976::Fungal-type protein kinase::2	NA	NA	NA	NA	NA	NA	NA
NA	NA	NA	NA	Auramp1_395870	NA	NA	NA	NA	NA	NA	NA	NA	NA	NA	IPR040976::Fungal-type protein kinase::1	NA	NA	NA	NA	NA	NA	NA	NA	NA
NA	NA	Agrae_CAA7262390	NA	NA	NA	NA	NA	NA	NA	NA	NA	NA	NA	NA	NA	NA	NA	NA	NA	NA	NA	NA	NA	NA
NA	NA	Agrae_CAA7262378	NA	NA	NA	NA	NA	NA	NA	NA	NA	NA	NA	NA	NA	NA	NA	NA	NA	NA	NA	NA	NA	NA
NA	NA	NA	NA	NA	NA	NA	NA	NA	Mk_00611100	NA	NA	NA	NA	NA	IPR011009::Protein kinase-like domain superfamily::1	IPR040976::Fungal-type protein kinase::1	NA	NA	NA	NA	NA	NA	NA	NA
NA	NA	NA	NA	NA	NA	NA	NA	NA	NA	Phchr3_2_6500317	NA	NA	NA	NA	IPR040976::Fungal-type protein kinase::1	IPR000719::Protein kinase domain::1	IPR011009::Protein kinase-like domain superfamily::1	NA	NA	NA	NA	NA	NA	NA
NA	NA	NA	NA	NA	NA	NA	NA	NA	NA	Phchr3_2_6548670	NA	NA	NA	NA	IPR040976::Fungal-type protein kinase::1	IPR011009::Protein kinase-like domain superfamily::1	NA	NA	NA	NA	NA	NA	NA	NA
NA	NA	NA	NA	NA	NA	NA	NA	NA	NA	Phchr3_2_6548868	NA	NA	NA	NA	IPR040976::Fungal-type protein kinase::1	IPR011009::Protein kinase-like domain superfamily::1	IPR000719::Protein kinase domain::1	NA	NA	NA	NA	NA	NA	NA
NA	NA	NA	NA	Auramp1_32776	NA	NA	NA	NA	NA	NA	NA	NA	NA	NA	IPR018073::Proteinase inhibitor I25; cystatin; conserved site::1	IPR011009::Protein kinase-like domain superfamily::1	IPR040976::Fungal-type protein kinase::1	IPR000719::Protein kinase domain::1	NA	NA	NA	NA	NA	NA
Copci_AmutBmut1_541646	NA	NA	NA	NA	NA	NA	NA	NA	NA	Phchr3_2_6548685	NA	NA	NA	NA	IPR011009::Protein kinase-like domain superfamily::2	IPR040976::Fungal-type protein kinase::2	IPR000719::Protein kinase domain::1	NA	NA	NA	NA	NA	NA	NA
Copci_AmutBmut1_501312	NA	NA	NA	NA	NA	NA	NA	NA	NA	Phchr3_2_4700587	NA	Ptegra1_207973	NA	NA	IPR011009::Protein kinase-like domain superfamily::3	IPR040976::Fungal-type protein kinase::3	IPR008266::Tyrosine-protein kinase; active site::1	IPR000719::Protein kinase domain::1	NA	NA	NA	NA	NA	NA
Copci_AmutBmut1_547211	NA	NA	Armosto1_264559	NA	NA	NA	Lenedo1_1236159	NA	NA	NA	NA	NA	NA	NA	IPR000719::Protein kinase domain::3	IPR040976::Fungal-type protein kinase::3	IPR011009::Protein kinase-like domain superfamily::3	IPR008266::Tyrosine-protein kinase; active site::2	NA	NA	NA	NA	NA	NA
Copci_AmutBmut1_467256	NA	NA	NA	NA	NA	NA	NA	NA	NA	NA	NA	NA	Schco3_2690896	NA	IPR011009::Protein kinase-like domain superfamily::2	IPR040976::Fungal-type protein kinase::2	NA	NA	NA	NA	NA	NA	NA	NA
Copci_AmutBmut1_547026	NA	NA	NA	NA	NA	NA	Lenedo1_1168940	NA	NA	NA	NA	NA	NA	NA	IPR011009::Protein kinase-like domain superfamily::2	IPR040976::Fungal-type protein kinase::2	IPR008266::Tyrosine-protein kinase; active site::1	IPR000719::Protein kinase domain::1	NA	NA	NA	NA	NA	NA
Copci_AmutBmut1_502470	NA	NA	NA	Auramp1_33149	NA	NA	NA	NA	NA	NA	NA	NA	NA	NA	IPR011009::Protein kinase-like domain superfamily::2	IPR040976::Fungal-type protein kinase::2	NA	NA	NA	NA	NA	NA	NA	NA
Copci_AmutBmut1_470359	NA	NA	NA	NA	NA	NA	NA	NA	NA	NA	NA	NA	Schco3_2505559	NA	IPR011009::Protein kinase-like domain superfamily::2	IPR040976::Fungal-type protein kinase::2	NA	NA	NA	NA	NA	NA	NA	NA
NA	NA	Agrae_CAA7265730	NA	NA	NA	NA	NA	NA	NA	NA	NA	NA	NA	NA	NA	NA	NA	NA	NA	NA	NA	NA	NA	NA
NA	Agabi_varbisH97_2_123418	NA	NA	NA	NA	NA	NA	NA	NA	NA	NA	NA	NA	NA	IPR040976::Fungal-type protein kinase::1	IPR011009::Protein kinase-like domain superfamily::1	NA	NA	NA	NA	NA	NA	NA	NA
NA	NA	NA	NA	Auramp1_432263	NA	NA	NA	NA	NA	NA	NA	NA	NA	NA	IPR011009::Protein kinase-like domain superfamily::1	IPR040976::Fungal-type protein kinase::1	NA	NA	NA	NA	NA	NA	NA	NA
NA	NA	NA	NA	NA	NA	NA	NA	NA	NA	NA	NA	NA	Schco3_2564734	NA	IPR040976::Fungal-type protein kinase::1	IPR011009::Protein kinase-like domain superfamily::1	NA	NA	NA	NA	NA	NA	NA	NA
NA	NA	NA	NA	NA	NA	NA	NA	NA	NA	NA	NA	NA	Schco3_2720685	NA	IPR011009::Protein kinase-like domain superfamily::1	IPR040976::Fungal-type protein kinase::1	IPR000719::Protein kinase domain::1	IPR008266::Tyrosine-protein kinase; active site::1	NA	NA	NA	NA	NA	NA
NA	NA	NA	NA	NA	NA	NA	Lenedo1_1064927	NA	NA	NA	NA	NA	NA	NA	IPR011009::Protein kinase-like domain superfamily::1	IPR040976::Fungal-type protein kinase::1	NA	NA	NA	NA	NA	NA	NA	NA
NA	NA	NA	NA	Auramp1_535003	NA	NA	NA	NA	NA	NA	NA	NA	NA	NA	IPR011009::Protein kinase-like domain superfamily::1	IPR040976::Fungal-type protein kinase::1	NA	NA	NA	NA	NA	NA	NA	NA
NA	NA	NA	NA	NA	NA	NA	NA	NA	NA	NA	NA	NA	Schco3_2534121	NA	IPR011009::Protein kinase-like domain superfamily::1	IPR040976::Fungal-type protein kinase::1	NA	NA	NA	NA	NA	NA	NA	NA
NA	NA	NA	NA	Auramp1_511402	NA	NA	NA	NA	NA	NA	NA	NA	NA	NA	IPR040976::Fungal-type protein kinase::1	IPR011009::Protein kinase-like domain superfamily::1	NA	NA	NA	NA	NA	NA	NA	NA
NA	NA	NA	NA	NA	NA	NA	NA	Lenti6_1_479948	NA	NA	NA	NA	NA	NA	IPR040976::Fungal-type protein kinase::1	IPR008266::Tyrosine-protein kinase; active site::1	IPR011009::Protein kinase-like domain superfamily::1	NA	NA	NA	NA	NA	NA	NA
NA	NA	NA	NA	NA	NA	NA	NA	NA	Mk_01087600	NA	NA	NA	NA	NA	IPR011009::Protein kinase-like domain superfamily::1	IPR040976::Fungal-type protein kinase::1	IPR008266::Tyrosine-protein kinase; active site::1	NA	NA	NA	NA	NA	NA	NA
NA	NA	NA	NA	NA	NA	NA	NA	NA	Mk_01378600	NA	NA	NA	NA	NA	IPR040976::Fungal-type protein kinase::1	IPR011009::Protein kinase-like domain superfamily::1	NA	NA	NA	NA	NA	NA	NA	NA
NA	NA	NA	NA	NA	NA	NA	NA	NA	Mk_00716300	NA	NA	NA	NA	NA	IPR011009::Protein kinase-like domain superfamily::1	IPR040976::Fungal-type protein kinase::1	NA	NA	NA	NA	NA	NA	NA	NA
NA	NA	NA	NA	NA	NA	NA	NA	Lenti6_1_602347	NA	NA	NA	NA	NA	NA	IPR040976::Fungal-type protein kinase::1	IPR008266::Tyrosine-protein kinase; active site::1	IPR011009::Protein kinase-like domain superfamily::1	NA	NA	NA	NA	NA	NA	NA
NA	NA	NA	NA	NA	NA	NA	NA	Lenti6_1_658686	NA	NA	NA	NA	NA	NA	IPR040976::Fungal-type protein kinase::1	IPR011009::Protein kinase-like domain superfamily::1	IPR008266::Tyrosine-protein kinase; active site::1	NA	NA	NA	NA	NA	NA	NA
NA	NA	NA	NA	NA	NA	NA	NA	Lenti6_1_581046	NA	NA	NA	NA	NA	NA	IPR040976::Fungal-type protein kinase::1	IPR011009::Protein kinase-like domain superfamily::1	NA	NA	NA	NA	NA	NA	NA	NA
NA	NA	NA	NA	NA	NA	Lacbi2_308757	NA	NA	NA	NA	NA	NA	NA	NA	IPR011009::Protein kinase-like domain superfamily::1	IPR000719::Protein kinase domain::1	IPR040976::Fungal-type protein kinase::1	NA	NA	NA	NA	NA	NA	NA
NA	NA	NA	NA	Auramp1_464156	NA	NA	NA	NA	NA	NA	NA	NA	NA	NA	IPR004808::AP endonuclease 1::1	IPR036691::Endonuclease/exonuclease/phosphatase superfamily::1	IPR005135::Endonuclease/exonuclease/phosphatase::1	NA	NA	NA	NA	NA	NA	NA
NA	NA	NA	NA	NA	NA	NA	NA	NA	Mk_01408500	NA	NA	NA	Schco3_2497764	NA	IPR032675::Leucine-rich repeat domain superfamily::1	NA	NA	NA	NA	NA	NA	NA	NA	NA
NA	NA	Agrae_CAA7262732	NA	NA	NA	NA	NA	NA	NA	NA	NA	NA	NA	NA	NA	NA	NA	NA	NA	NA	NA	NA	NA	NA
NA	NA	NA	NA	NA	NA	NA	NA	Lenti6_1_557610	NA	NA	NA	NA	NA	NA	IPR001810::F-box domain::1	NA	NA	NA	NA	NA	NA	NA	NA	NA
NA	NA	NA	NA	NA	NA	NA	NA	NA	NA	Phchr3_2_6585677	NA	NA	NA	NA	IPR023210::NADP-dependent oxidoreductase domain::1	IPR036812::NADP-dependent oxidoreductase domain superfamily::1	NA	NA	NA	NA	NA	NA	NA	NA
NA	NA	NA	NA	NA	NA	NA	NA	NA	NA	Phchr3_2_6468971	NA	NA	NA	NA	IPR036812::NADP-dependent oxidoreductase domain superfamily::1	IPR023210::NADP-dependent oxidoreductase domain::1	NA	NA	NA	NA	NA	NA	NA	NA
NA	NA	NA	NA	Auramp1_182173	NA	NA	NA	NA	NA	NA	NA	NA	NA	NA	IPR023210::NADP-dependent oxidoreductase domain::1	IPR036812::NADP-dependent oxidoreductase domain superfamily::1	NA	NA	NA	NA	NA	NA	NA	NA
NA	NA	NA	NA	Auramp1_488774	NA	NA	NA	NA	NA	NA	NA	NA	Schco3_2535918	NA	IPR019026::Peptidase M64; IgA::2	IPR024079::Metallopeptidase; catalytic domain superfamily::2	NA	NA	NA	NA	NA	NA	NA	NA
NA	NA	NA	NA	NA	NA	NA	NA	NA	NA	NA	NA	Ptegra1_603563	NA	NA	IPR024079::Metallopeptidase; catalytic domain superfamily::1	IPR019026::Peptidase M64; IgA::1	NA	NA	NA	NA	NA	NA	NA	NA
NA	NA	NA	NA	NA	NA	NA	NA	NA	NA	NA	PleosPC15_2_1047810	NA	NA	NA	IPR012338::Beta-lactamase/transpeptidase-like::1	IPR001466::Beta-lactamase-related::1	NA	NA	NA	NA	NA	NA	NA	NA
NA	NA	NA	NA	NA	NA	NA	NA	NA	NA	NA	NA	Ptegra1_648895	NA	NA	IPR012338::Beta-lactamase/transpeptidase-like::1	IPR001466::Beta-lactamase-related::1	NA	NA	NA	NA	NA	NA	NA	NA
NA	NA	NA	NA	NA	NA	NA	NA	NA	NA	NA	NA	Ptegra1_590520	NA	NA	IPR001466::Beta-lactamase-related::1	IPR012338::Beta-lactamase/transpeptidase-like::1	NA	NA	NA	NA	NA	NA	NA	NA
NA	NA	NA	NA	Auramp1_463633	NA	NA	NA	NA	NA	NA	NA	NA	NA	NA	IPR012338::Beta-lactamase/transpeptidase-like::1	IPR001466::Beta-lactamase-related::1	NA	NA	NA	NA	NA	NA	NA	NA
NA	NA	NA	NA	NA	NA	NA	NA	NA	NA	Phchr3_2_6635681	NA	NA	NA	NA	IPR003439::ABC transporter-like::1	IPR027417::P-loop containing nucleoside triphosphate hydrolase::1	IPR039421::Type I protein exporter::1	IPR003593::AAA+ ATPase domain::1	NA	NA	NA	NA	NA	NA
NA	NA	Agrae_CAA7271172	NA	NA	NA	NA	NA	NA	NA	NA	NA	NA	NA	NA	NA	NA	NA	NA	NA	NA	NA	NA	NA	NA
Copci_AmutBmut1_547130	NA	NA	Armosto1_266441	NA	NA	NA	NA	NA	NA	NA	NA	NA	NA	NA	IPR039421::Type I protein exporter::2	IPR003593::AAA+ ATPase domain::2	IPR027417::P-loop containing nucleoside triphosphate hydrolase::2	IPR003439::ABC transporter-like::2	NA	NA	NA	NA	NA	NA
NA	NA	NA	NA	NA	NA	NA	NA	NA	NA	NA	NA	NA	Schco3_2591537	NA	IPR032675::Leucine-rich repeat domain superfamily::1	IPR001810::F-box domain::1	NA	NA	NA	NA	NA	NA	NA	NA
NA	NA	NA	NA	NA	NA	NA	NA	NA	NA	Phchr3_2_6623272	NA	NA	NA	NA	IPR001129::Membrane-associated; eicosanoid/glutathione metabolism (MAPEG) protein::1	IPR023352::Membrane associated eicosanoid/glutathione metabolism-like domain superfamily::1	NA	NA	NA	NA	NA	NA	NA	NA
NA	NA	NA	NA	NA	Cryne_JEC21_1_2403	NA	NA	NA	NA	NA	NA	NA	NA	Ustma2_2_12490	IPR023352::Membrane associated eicosanoid/glutathione metabolism-like domain superfamily::2	IPR001129::Membrane-associated; eicosanoid/glutathione metabolism (MAPEG) protein::2	NA	NA	NA	NA	NA	NA	NA	NA
NA	NA	NA	NA	NA	NA	Lacbi2_694654	NA	NA	NA	NA	NA	NA	NA	NA	IPR011009::Protein kinase-like domain superfamily::1	NA	NA	NA	NA	NA	NA	NA	NA	NA
NA	NA	NA	NA	NA	NA	Lacbi2_487217	NA	NA	NA	NA	NA	NA	NA	NA	IPR011009::Protein kinase-like domain superfamily::1	NA	NA	NA	NA	NA	NA	NA	NA	NA
NA	NA	NA	NA	NA	NA	NA	NA	NA	NA	Phchr3_2_6546832	NA	NA	NA	NA	IPR011009::Protein kinase-like domain superfamily::1	NA	NA	NA	NA	NA	NA	NA	NA	NA
NA	NA	NA	NA	NA	NA	NA	NA	NA	NA	Phchr3_2_6616231	NA	NA	NA	NA	IPR011009::Protein kinase-like domain superfamily::1	NA	NA	NA	NA	NA	NA	NA	NA	NA
NA	NA	NA	NA	NA	NA	NA	NA	NA	NA	Phchr3_2_6546812	NA	NA	NA	NA	IPR011009::Protein kinase-like domain superfamily::1	NA	NA	NA	NA	NA	NA	NA	NA	NA
NA	NA	NA	Armosto1_255806	NA	NA	NA	NA	NA	NA	NA	NA	NA	NA	NA	IPR000719::Protein kinase domain::1	IPR011009::Protein kinase-like domain superfamily::1	NA	NA	NA	NA	NA	NA	NA	NA
NA	NA	NA	NA	NA	NA	NA	NA	NA	NA	NA	NA	NA	Schco3_2681689	NA	IPR011009::Protein kinase-like domain superfamily::1	NA	NA	NA	NA	NA	NA	NA	NA	NA
NA	NA	NA	NA	NA	NA	NA	NA	NA	NA	NA	NA	NA	Schco3_2743817	NA	IPR011009::Protein kinase-like domain superfamily::1	NA	NA	NA	NA	NA	NA	NA	NA	NA
NA	NA	NA	NA	NA	NA	NA	NA	NA	NA	NA	NA	Ptegra1_503558	NA	NA	IPR001842::Peptidase M36; fungalysin::1	IPR027268::Peptidase M4/M1; CTD superfamily::1	NA	NA	NA	NA	NA	NA	NA	NA
NA	NA	NA	NA	NA	NA	NA	NA	Lenti6_1_529313	NA	NA	NA	NA	NA	NA	IPR027268::Peptidase M4/M1; CTD superfamily::1	IPR001842::Peptidase M36; fungalysin::1	IPR025711::PepSY domain::1	IPR011096::FTP domain::1	NA	NA	NA	NA	NA	NA
NA	NA	NA	NA	Auramp1_65024	NA	NA	NA	NA	NA	NA	NA	NA	NA	NA	IPR001842::Peptidase M36; fungalysin::1	IPR027268::Peptidase M4/M1; CTD superfamily::1	NA	NA	NA	NA	NA	NA	NA	NA
NA	NA	NA	NA	Auramp1_463797	NA	NA	NA	NA	NA	NA	NA	NA	NA	NA	IPR027268::Peptidase M4/M1; CTD superfamily::1	IPR001842::Peptidase M36; fungalysin::1	NA	NA	NA	NA	NA	NA	NA	NA
NA	NA	NA	NA	NA	NA	NA	NA	NA	NA	NA	NA	NA	Schco3_2636955	NA	IPR001842::Peptidase M36; fungalysin::1	IPR027268::Peptidase M4/M1; CTD superfamily::1	NA	NA	NA	NA	NA	NA	NA	NA
NA	NA	Agrae_CAA7266006	NA	NA	NA	NA	NA	NA	NA	NA	NA	NA	NA	NA	NA	NA	NA	NA	NA	NA	NA	NA	NA	NA
NA	NA	NA	NA	NA	NA	NA	NA	NA	NA	NA	NA	Ptegra1_568336	NA	NA	IPR020846::Major facilitator superfamily domain::1	IPR011701::Major facilitator superfamily::1	IPR036259::MFS transporter superfamily::1	NA	NA	NA	NA	NA	NA	NA
NA	NA	NA	NA	NA	NA	NA	NA	NA	NA	NA	NA	Ptegra1_593456	NA	NA	IPR036259::MFS transporter superfamily::1	IPR011701::Major facilitator superfamily::1	IPR020846::Major facilitator superfamily domain::1	NA	NA	NA	NA	NA	NA	NA
NA	NA	Agrae_CAA7262068	NA	NA	NA	NA	NA	NA	NA	NA	NA	NA	NA	NA	NA	NA	NA	NA	NA	NA	NA	NA	NA	NA
NA	NA	NA	NA	NA	Cryne_JEC21_1_5500	NA	NA	NA	NA	NA	NA	NA	NA	Ustma2_2_11354	IPR016162::Aldehyde dehydrogenase; N-terminal::2	IPR015590::Aldehyde dehydrogenase domain::2	IPR016161::Aldehyde/histidinol dehydrogenase::2	IPR016163::Aldehyde dehydrogenase; C-terminal::2	IPR029510::Aldehyde dehydrogenase; glutamic acid active site::2	NA	NA	NA	NA	NA
NA	NA	NA	NA	NA	NA	NA	NA	NA	NA	NA	NA	NA	Schco3_2512283	NA	NA	NA	NA	NA	NA	NA	NA	NA	NA	NA
NA	NA	NA	NA	NA	NA	NA	NA	NA	NA	NA	NA	Ptegra1_553446	NA	NA	IPR000182::GNAT domain::1	IPR016181::Acyl-CoA N-acyltransferase::1	NA	NA	NA	NA	NA	NA	NA	NA
NA	NA	NA	NA	NA	NA	NA	NA	NA	NA	NA	NA	Ptegra1_563358	NA	NA	NA	NA	NA	NA	NA	NA	NA	NA	NA	NA
NA	NA	NA	NA	NA	NA	NA	NA	NA	NA	NA	NA	Ptegra1_572058	NA	NA	NA	NA	NA	NA	NA	NA	NA	NA	NA	NA
NA	NA	NA	NA	Auramp1_567668	NA	NA	NA	NA	NA	NA	NA	NA	Schco3_2625428	NA	NA	NA	NA	NA	NA	NA	NA	NA	NA	NA
NA	NA	NA	NA	NA	NA	NA	Lenedo1_1165484	NA	NA	NA	NA	NA	NA	NA	IPR029058::Alpha/Beta hydrolase fold::1	IPR000073::Alpha/beta hydrolase fold-1::1	NA	NA	NA	NA	NA	NA	NA	NA
NA	NA	NA	NA	NA	NA	NA	NA	NA	NA	NA	NA	NA	NA	Ustma2_2_7806	IPR001667::DDH domain::1	IPR038222::DHHA2 domain superfamily::1	IPR004097::DHHA2 domain::1	IPR038763::DHH phosphoesterase superfamily::1	NA	NA	NA	NA	NA	NA
NA	NA	NA	NA	NA	NA	NA	Lenedo1_1243050	NA	NA	NA	NA	NA	NA	NA	IPR002129::Pyridoxal phosphate-dependent decarboxylase::1	IPR015424::Pyridoxal phosphate-dependent transferase::1	NA	NA	NA	NA	NA	NA	NA	NA
NA	NA	NA	NA	NA	NA	Lacbi2_479707	NA	NA	NA	Phchr3_2_6592915	NA	NA	NA	NA	IPR011009::Protein kinase-like domain superfamily::2	IPR002575::Aminoglycoside phosphotransferase::2	NA	NA	NA	NA	NA	NA	NA	NA
NA	NA	Agrae_CAA7260543	NA	NA	NA	NA	NA	NA	NA	NA	NA	NA	NA	NA	NA	NA	NA	NA	NA	NA	NA	NA	NA	NA
NA	NA	NA	Armosto1_256559	NA	NA	NA	NA	NA	NA	NA	NA	NA	NA	NA	IPR011009::Protein kinase-like domain superfamily::1	IPR002575::Aminoglycoside phosphotransferase::1	NA	NA	NA	NA	NA	NA	NA	NA
NA	NA	NA	Armosto1_256569	NA	NA	NA	NA	NA	NA	NA	NA	NA	NA	NA	IPR002575::Aminoglycoside phosphotransferase::1	IPR011009::Protein kinase-like domain superfamily::1	NA	NA	NA	NA	NA	NA	NA	NA
NA	NA	NA	Armosto1_256578	NA	NA	NA	NA	NA	NA	NA	NA	NA	NA	NA	IPR002575::Aminoglycoside phosphotransferase::1	IPR011009::Protein kinase-like domain superfamily::1	NA	NA	NA	NA	NA	NA	NA	NA
NA	NA	NA	NA	NA	NA	Lacbi2_308054	NA	NA	NA	NA	NA	NA	NA	NA	IPR002575::Aminoglycoside phosphotransferase::1	IPR011009::Protein kinase-like domain superfamily::1	NA	NA	NA	NA	NA	NA	NA	NA
NA	NA	NA	Armosto1_255732	NA	NA	NA	NA	NA	NA	NA	NA	NA	NA	NA	IPR002575::Aminoglycoside phosphotransferase::1	IPR011009::Protein kinase-like domain superfamily::1	NA	NA	NA	NA	NA	NA	NA	NA
NA	NA	NA	NA	NA	NA	NA	NA	NA	Mk_01388100	NA	NA	NA	NA	NA	IPR002575::Aminoglycoside phosphotransferase::1	IPR011009::Protein kinase-like domain superfamily::1	NA	NA	NA	NA	NA	NA	NA	NA
NA	NA	NA	NA	NA	NA	NA	NA	NA	Mk_00987400	NA	NA	NA	NA	NA	IPR002213::UDP-glucuronosyl/UDP-glucosyltransferase::1	NA	NA	NA	NA	NA	NA	NA	NA	NA
NA	NA	NA	NA	NA	NA	NA	NA	NA	NA	Phchr3_2_4684791	NA	NA	NA	NA	IPR002213::UDP-glucuronosyl/UDP-glucosyltransferase::1	NA	NA	NA	NA	NA	NA	NA	NA	NA
NA	NA	NA	NA	NA	NA	NA	Lenedo1_1167178	NA	NA	NA	NA	NA	NA	NA	IPR002213::UDP-glucuronosyl/UDP-glucosyltransferase::1	NA	NA	NA	NA	NA	NA	NA	NA	NA
NA	NA	NA	NA	NA	NA	NA	NA	NA	Mk_00493900	NA	NA	NA	NA	NA	IPR002213::UDP-glucuronosyl/UDP-glucosyltransferase::1	NA	NA	NA	NA	NA	NA	NA	NA	NA
NA	NA	NA	NA	NA	NA	NA	NA	NA	Mk_00536500	NA	NA	NA	NA	NA	IPR002213::UDP-glucuronosyl/UDP-glucosyltransferase::1	NA	NA	NA	NA	NA	NA	NA	NA	NA
NA	NA	NA	NA	Auramp1_406790	NA	NA	NA	NA	NA	NA	NA	NA	NA	NA	IPR004840::Amino acid permease; conserved site::1	IPR004841::Amino acid permease/ SLC12A domain::1	NA	NA	NA	NA	NA	NA	NA	NA
NA	NA	NA	NA	Auramp1_462083	NA	NA	NA	NA	NA	NA	NA	NA	NA	NA	IPR004840::Amino acid permease; conserved site::1	IPR004841::Amino acid permease/ SLC12A domain::1	NA	NA	NA	NA	NA	NA	NA	NA
NA	NA	NA	NA	NA	NA	NA	NA	NA	NA	NA	NA	Ptegra1_522921	NA	NA	IPR004840::Amino acid permease; conserved site::1	IPR004841::Amino acid permease/ SLC12A domain::1	NA	NA	NA	NA	NA	NA	NA	NA
NA	NA	NA	NA	NA	NA	NA	NA	NA	NA	NA	NA	Ptegra1_508543	NA	NA	IPR004840::Amino acid permease; conserved site::1	IPR004841::Amino acid permease/ SLC12A domain::1	NA	NA	NA	NA	NA	NA	NA	NA
NA	NA	NA	NA	NA	NA	NA	NA	NA	NA	NA	NA	Ptegra1_608036	NA	NA	IPR004841::Amino acid permease/ SLC12A domain::1	IPR004840::Amino acid permease; conserved site::1	NA	NA	NA	NA	NA	NA	NA	NA
NA	Agabi_varbisH97_2_115822	NA	NA	NA	NA	NA	NA	NA	NA	NA	NA	NA	NA	NA	IPR029058::Alpha/Beta hydrolase fold::1	IPR002921::Fungal lipase-like domain::1	NA	NA	NA	NA	NA	NA	NA	NA
NA	NA	NA	NA	NA	NA	NA	Lenedo1_1034263	NA	NA	NA	NA	NA	NA	NA	IPR002347::Short-chain dehydrogenase/reductase SDR::1	IPR036291::NAD(P)-binding domain superfamily::1	NA	NA	NA	NA	NA	NA	NA	NA
NA	NA	NA	NA	NA	NA	NA	NA	NA	NA	NA	NA	Ptegra1_112138	NA	NA	IPR002347::Short-chain dehydrogenase/reductase SDR::1	IPR036291::NAD(P)-binding domain superfamily::1	NA	NA	NA	NA	NA	NA	NA	NA
NA	NA	NA	NA	NA	NA	NA	NA	NA	NA	NA	NA	NA	Schco3_2644282	NA	IPR002347::Short-chain dehydrogenase/reductase SDR::1	IPR036291::NAD(P)-binding domain superfamily::1	NA	NA	NA	NA	NA	NA	NA	NA
NA	NA	NA	NA	NA	NA	NA	NA	NA	NA	NA	NA	NA	Schco3_2583795	NA	IPR002347::Short-chain dehydrogenase/reductase SDR::1	IPR036291::NAD(P)-binding domain superfamily::1	NA	NA	NA	NA	NA	NA	NA	NA
NA	NA	NA	NA	NA	NA	NA	NA	Lenti6_1_655450	NA	NA	NA	NA	NA	NA	IPR002347::Short-chain dehydrogenase/reductase SDR::1	IPR036291::NAD(P)-binding domain superfamily::1	NA	NA	NA	NA	NA	NA	NA	NA
NA	NA	Agrae_CAA7270479	NA	NA	NA	NA	NA	NA	NA	NA	NA	NA	NA	NA	NA	NA	NA	NA	NA	NA	NA	NA	NA	NA
NA	NA	NA	NA	NA	NA	NA	NA	NA	NA	Phchr3_2_6622569	NA	NA	NA	NA	IPR031755::Peptidase inhibitor I66::1	NA	NA	NA	NA	NA	NA	NA	NA	NA
NA	NA	NA	NA	NA	NA	NA	NA	NA	NA	NA	NA	NA	Schco3_2603371	NA	IPR029063::S-adenosyl-L-methionine-dependent methyltransferase::1	NA	NA	NA	NA	NA	NA	NA	NA	NA
NA	NA	NA	NA	Auramp1_408604	NA	NA	NA	NA	NA	NA	NA	NA	NA	NA	IPR029063::S-adenosyl-L-methionine-dependent methyltransferase::1	NA	NA	NA	NA	NA	NA	NA	NA	NA
NA	NA	NA	NA	Auramp1_575003	NA	NA	NA	NA	NA	NA	NA	NA	NA	NA	NA	NA	NA	NA	NA	NA	NA	NA	NA	NA
NA	NA	NA	NA	NA	NA	NA	NA	NA	Mk_00387200	NA	NA	NA	NA	NA	IPR037151::Alpha-ketoglutarate-dependent dioxygenase AlkB-like superfamily::1	IPR032854::Alkylated DNA repair protein alkB homologue 3::1	IPR027450::Alpha-ketoglutarate-dependent dioxygenase AlkB-like::1	NA	NA	NA	NA	NA	NA	NA
NA	NA	NA	NA	NA	NA	NA	NA	NA	NA	NA	NA	NA	NA	Ustma2_2_12754	IPR020846::Major facilitator superfamily domain::1	IPR003663::Sugar/inositol transporter::1	IPR005829::Sugar transporter; conserved site::1	IPR036259::MFS transporter superfamily::1	IPR005828::Major facilitator; sugar transporter-like::1	NA	NA	NA	NA	NA
NA	NA	NA	NA	NA	NA	NA	NA	NA	NA	NA	NA	Ptegra1_590212	NA	NA	IPR036770::Ankyrin repeat-containing domain superfamily::1	IPR002110::Ankyrin repeat::1	IPR020683::Ankyrin repeat-containing domain::1	NA	NA	NA	NA	NA	NA	NA
NA	NA	NA	NA	NA	NA	NA	NA	NA	NA	NA	NA	Ptegra1_573708	NA	NA	IPR001578::Peptidase C12; ubiquitin carboxyl-terminal hydrolase::1	IPR038765::Papain-like cysteine peptidase superfamily::1	IPR036959::Peptidase C12; ubiquitin carboxyl-terminal hydrolase superfamily::1	NA	NA	NA	NA	NA	NA	NA
NA	NA	Agrae_CAA7270096	NA	NA	NA	NA	NA	NA	NA	NA	NA	NA	NA	NA	NA	NA	NA	NA	NA	NA	NA	NA	NA	NA
NA	NA	NA	NA	NA	NA	NA	NA	NA	Mk_01416600	NA	NA	NA	NA	NA	IPR001214::SET domain::1	NA	NA	NA	NA	NA	NA	NA	NA	NA
NA	NA	NA	NA	NA	NA	NA	NA	NA	Mk_01416400	NA	NA	NA	NA	NA	IPR001214::SET domain::1	NA	NA	NA	NA	NA	NA	NA	NA	NA
NA	NA	NA	NA	Auramp1_118922	NA	NA	NA	NA	NA	NA	NA	NA	Schco3_2541064	NA	IPR001214::SET domain::2	NA	NA	NA	NA	NA	NA	NA	NA	NA
NA	NA	NA	NA	NA	Cryne_JEC21_1_1450	NA	NA	NA	NA	NA	NA	NA	NA	NA	NA	NA	NA	NA	NA	NA	NA	NA	NA	NA
NA	NA	NA	NA	Auramp1_452441	NA	NA	NA	NA	NA	NA	NA	NA	NA	NA	IPR003615::HNH nuclease::1	NA	NA	NA	NA	NA	NA	NA	NA	NA
NA	NA	NA	NA	Auramp1_457594	NA	NA	NA	NA	NA	NA	NA	NA	NA	NA	NA	NA	NA	NA	NA	NA	NA	NA	NA	NA
NA	NA	NA	NA	NA	NA	NA	NA	NA	Mk_01429700	NA	NA	NA	NA	NA	NA	NA	NA	NA	NA	NA	NA	NA	NA	NA
NA	NA	NA	Armosto1_254336	NA	NA	NA	NA	NA	NA	NA	NA	NA	NA	NA	NA	NA	NA	NA	NA	NA	NA	NA	NA	NA
NA	NA	NA	NA	NA	NA	NA	NA	Lenti6_1_595003	NA	NA	NA	NA	NA	NA	IPR003615::HNH nuclease::1	NA	NA	NA	NA	NA	NA	NA	NA	NA
NA	NA	NA	NA	NA	NA	NA	NA	NA	NA	NA	PleosPC15_2_162340	NA	NA	NA	IPR005945::Proline-specific peptidase::1	IPR000073::Alpha/beta hydrolase fold-1::1	IPR029058::Alpha/Beta hydrolase fold::1	IPR002410::Peptidase S33::1	NA	NA	NA	NA	NA	NA
NA	NA	NA	NA	NA	Cryne_JEC21_1_4185	NA	NA	NA	NA	NA	NA	NA	NA	NA	IPR007065::HPP::1	NA	NA	NA	NA	NA	NA	NA	NA	NA
NA	NA	NA	NA	NA	NA	NA	NA	NA	NA	NA	NA	NA	Schco3_1341541	NA	IPR014720::Double-stranded RNA-binding domain::1	NA	NA	NA	NA	NA	NA	NA	NA	NA
NA	NA	NA	NA	NA	NA	NA	NA	Lenti6_1_657524	NA	NA	NA	NA	NA	NA	IPR014720::Double-stranded RNA-binding domain::1	NA	NA	NA	NA	NA	NA	NA	NA	NA
NA	NA	NA	NA	NA	NA	NA	NA	NA	NA	NA	NA	Ptegra1_566233	NA	NA	NA	NA	NA	NA	NA	NA	NA	NA	NA	NA
NA	NA	NA	NA	NA	NA	Lacbi2_298977	NA	NA	NA	NA	NA	NA	NA	NA	IPR014720::Double-stranded RNA-binding domain::1	NA	NA	NA	NA	NA	NA	NA	NA	NA
NA	NA	NA	NA	NA	NA	Lacbi2_705977	NA	NA	NA	NA	NA	NA	NA	NA	IPR013087::Zinc finger C2H2-type::1	IPR036236::Zinc finger C2H2 superfamily::1	IPR041661::ZN622/Rei1/Reh1; zinc finger C2H2-type::1	NA	NA	NA	NA	NA	NA	NA
NA	NA	NA	NA	NA	NA	NA	NA	Lenti6_1_572682	NA	NA	NA	NA	NA	NA	IPR013087::Zinc finger C2H2-type::1	IPR036236::Zinc finger C2H2 superfamily::1	IPR022755::Zinc finger; double-stranded RNA binding::1	NA	NA	NA	NA	NA	NA	NA
NA	NA	NA	NA	NA	NA	NA	NA	Lenti6_1_570463	NA	NA	NA	NA	NA	NA	IPR029063::S-adenosyl-L-methionine-dependent methyltransferase::1	IPR041698::Methyltransferase domain 25::1	NA	NA	NA	NA	NA	NA	NA	NA
NA	NA	NA	NA	NA	NA	NA	NA	NA	NA	Phchr3_2_6579133	NA	NA	NA	NA	IPR041698::Methyltransferase domain 25::1	IPR029063::S-adenosyl-L-methionine-dependent methyltransferase::1	NA	NA	NA	NA	NA	NA	NA	NA
NA	NA	NA	NA	NA	NA	NA	NA	NA	Mk_00965000	NA	NA	NA	NA	NA	IPR036188::FAD/NAD(P)-binding domain superfamily::1	IPR020946::Flavin monooxygenase-like::1	IPR000960::Flavin monooxygenase FMO::1	NA	NA	NA	NA	NA	NA	NA
NA	NA	NA	NA	NA	NA	NA	NA	NA	NA	NA	NA	NA	NA	Ustma2_2_7535	IPR036188::FAD/NAD(P)-binding domain superfamily::1	IPR020946::Flavin monooxygenase-like::1	NA	NA	NA	NA	NA	NA	NA	NA
NA	NA	NA	NA	NA	Cryne_JEC21_1_3535	NA	NA	NA	NA	NA	NA	NA	NA	NA	IPR036188::FAD/NAD(P)-binding domain superfamily::1	IPR020946::Flavin monooxygenase-like::1	NA	NA	NA	NA	NA	NA	NA	NA
NA	NA	NA	NA	NA	NA	NA	NA	NA	NA	Phchr3_2_6567521	NA	NA	NA	NA	IPR001138::Zn(2)-C6 fungal-type DNA-binding domain::1	IPR036864::Zn(2)-C6 fungal-type DNA-binding domain superfamily::1	IPR007219::Transcription factor domain; fungi::1	NA	NA	NA	NA	NA	NA	NA
NA	NA	NA	NA	NA	NA	NA	NA	NA	NA	Phchr3_2_6567156	NA	NA	NA	NA	IPR001138::Zn(2)-C6 fungal-type DNA-binding domain::1	IPR007219::Transcription factor domain; fungi::1	IPR036864::Zn(2)-C6 fungal-type DNA-binding domain superfamily::1	NA	NA	NA	NA	NA	NA	NA
NA	NA	NA	NA	NA	Cryne_JEC21_1_1938	NA	NA	NA	NA	NA	NA	NA	NA	NA	IPR036864::Zn(2)-C6 fungal-type DNA-binding domain superfamily::1	IPR007219::Transcription factor domain; fungi::1	IPR001138::Zn(2)-C6 fungal-type DNA-binding domain::1	NA	NA	NA	NA	NA	NA	NA
NA	NA	NA	NA	Auramp1_499397	NA	NA	NA	NA	NA	NA	NA	NA	NA	NA	IPR002347::Short-chain dehydrogenase/reductase SDR::1	IPR020904::Short-chain dehydrogenase/reductase; conserved site::1	IPR036291::NAD(P)-binding domain superfamily::1	NA	NA	NA	NA	NA	NA	NA
NA	NA	NA	NA	NA	NA	NA	NA	NA	NA	NA	NA	NA	NA	Ustma2_2_6889	IPR002347::Short-chain dehydrogenase/reductase SDR::1	IPR020904::Short-chain dehydrogenase/reductase; conserved site::1	IPR036291::NAD(P)-binding domain superfamily::1	NA	NA	NA	NA	NA	NA	NA
NA	NA	NA	NA	NA	NA	NA	NA	NA	NA	Phchr3_2_6621074	NA	NA	NA	NA	NA	NA	NA	NA	NA	NA	NA	NA	NA	NA
NA	NA	NA	NA	NA	NA	NA	NA	Lenti6_1_654772	NA	NA	NA	NA	NA	NA	NA	NA	NA	NA	NA	NA	NA	NA	NA	NA
NA	NA	NA	NA	NA	NA	NA	NA	NA	NA	NA	NA	NA	NA	Ustma2_2_13567	NA	NA	NA	NA	NA	NA	NA	NA	NA	NA
NA	NA	NA	NA	NA	NA	NA	NA	NA	NA	NA	NA	NA	NA	Ustma2_2_8885	NA	NA	NA	NA	NA	NA	NA	NA	NA	NA
NA	NA	Agrae_CAA7262822	NA	NA	NA	NA	NA	NA	NA	NA	NA	NA	NA	NA	NA	NA	NA	NA	NA	NA	NA	NA	NA	NA
NA	NA	NA	NA	NA	Cryne_JEC21_1_3042	NA	NA	NA	NA	NA	NA	NA	NA	NA	IPR001623::DnaJ domain::1	IPR001305::Heat shock protein DnaJ; cysteine-rich domain::1	IPR036869::Chaperone J-domain superfamily::1	IPR018253::DnaJ domain; conserved site::1	IPR012724::Chaperone DnaJ::1	IPR036410::Heat shock protein DnaJ; cysteine-rich domain superfamily::1	IPR008971::HSP40/DnaJ peptide-binding::1	IPR002939::Chaperone DnaJ; C-terminal::1	NA	NA
NA	NA	NA	NA	NA	Cryne_JEC21_1_2966	NA	NA	NA	NA	NA	NA	NA	NA	NA	IPR021833::Protein of unknown function DUF3425::1	IPR004827::Basic-leucine zipper domain::1	NA	NA	NA	NA	NA	NA	NA	NA
NA	NA	NA	NA	NA	NA	NA	NA	NA	NA	NA	NA	NA	NA	Ustma2_2_12043	IPR004827::Basic-leucine zipper domain::1	NA	NA	NA	NA	NA	NA	NA	NA	NA
NA	NA	NA	NA	NA	NA	NA	NA	NA	NA	NA	NA	Ptegra1_570162	NA	NA	IPR037291::Domain of unknown function DUF4139::1	IPR011935::Conserved hypothetical protein CHP02231::1	IPR025554::Domain of unknown function DUF4140::1	NA	NA	NA	NA	NA	NA	NA
NA	NA	NA	NA	NA	NA	NA	NA	Lenti6_1_615858	NA	NA	NA	NA	NA	NA	IPR025554::Domain of unknown function DUF4140::1	IPR011935::Conserved hypothetical protein CHP02231::1	IPR037291::Domain of unknown function DUF4139::1	NA	NA	NA	NA	NA	NA	NA
NA	NA	NA	NA	NA	NA	NA	NA	Lenti6_1_580160	NA	NA	NA	NA	NA	NA	IPR025554::Domain of unknown function DUF4140::1	IPR011935::Conserved hypothetical protein CHP02231::1	IPR037291::Domain of unknown function DUF4139::1	NA	NA	NA	NA	NA	NA	NA
NA	NA	Agrae_CAA7265466	NA	NA	NA	NA	NA	NA	NA	NA	NA	NA	NA	NA	NA	NA	NA	NA	NA	NA	NA	NA	NA	NA
NA	NA	NA	NA	NA	NA	NA	NA	NA	Mk_01139500	NA	NA	NA	NA	NA	IPR037933::Protein max::1	IPR011598::Myc-type; basic helix-loop-helix (bHLH) domain::1	IPR036638::Helix-loop-helix DNA-binding domain superfamily::1	NA	NA	NA	NA	NA	NA	NA
NA	NA	NA	NA	NA	NA	NA	NA	NA	NA	NA	NA	NA	NA	Ustma2_2_7790	IPR011598::Myc-type; basic helix-loop-helix (bHLH) domain::1	IPR036638::Helix-loop-helix DNA-binding domain superfamily::1	IPR037933::Protein max::1	NA	NA	NA	NA	NA	NA	NA
NA	NA	NA	NA	NA	NA	NA	NA	NA	NA	NA	NA	NA	Schco3_2614988	NA	IPR002018::Carboxylesterase; type B::1	IPR029058::Alpha/Beta hydrolase fold::1	NA	NA	NA	NA	NA	NA	NA	NA
NA	NA	Agrae_CAA7269130	NA	NA	NA	NA	NA	NA	NA	NA	NA	NA	NA	NA	NA	NA	NA	NA	NA	NA	NA	NA	NA	NA
NA	NA	NA	NA	NA	NA	NA	NA	NA	Mk_00302200	NA	NA	NA	NA	NA	IPR029058::Alpha/Beta hydrolase fold::1	IPR019819::Carboxylesterase type B; conserved site::1	IPR002018::Carboxylesterase; type B::1	IPR019826::Carboxylesterase type B; active site::1	NA	NA	NA	NA	NA	NA
NA	NA	NA	NA	NA	NA	NA	NA	NA	NA	NA	PleosPC15_2_1047336	NA	NA	NA	IPR019826::Carboxylesterase type B; active site::1	IPR029058::Alpha/Beta hydrolase fold::1	IPR002018::Carboxylesterase; type B::1	NA	NA	NA	NA	NA	NA	NA
NA	NA	NA	NA	NA	NA	Lacbi2_317144	NA	NA	NA	NA	NA	NA	NA	NA	IPR019819::Carboxylesterase type B; conserved site::1	IPR029058::Alpha/Beta hydrolase fold::1	IPR019826::Carboxylesterase type B; active site::1	IPR002168::Lipase; GDXG; putative histidine active site::1	IPR002018::Carboxylesterase; type B::1	NA	NA	NA	NA	NA
NA	NA	NA	NA	NA	NA	NA	NA	NA	NA	NA	NA	Ptegra1_591078	NA	NA	IPR002018::Carboxylesterase; type B::1	IPR019819::Carboxylesterase type B; conserved site::1	IPR029058::Alpha/Beta hydrolase fold::1	IPR019826::Carboxylesterase type B; active site::1	NA	NA	NA	NA	NA	NA
NA	NA	NA	NA	NA	NA	NA	NA	NA	NA	NA	NA	Ptegra1_509208	NA	NA	IPR002168::Lipase; GDXG; putative histidine active site::1	IPR019826::Carboxylesterase type B; active site::1	IPR029058::Alpha/Beta hydrolase fold::1	IPR002018::Carboxylesterase; type B::1	NA	NA	NA	NA	NA	NA
NA	NA	NA	NA	NA	NA	NA	NA	NA	NA	NA	NA	Ptegra1_24210	NA	NA	IPR019819::Carboxylesterase type B; conserved site::1	IPR029058::Alpha/Beta hydrolase fold::1	IPR019826::Carboxylesterase type B; active site::1	IPR002018::Carboxylesterase; type B::1	NA	NA	NA	NA	NA	NA
NA	NA	NA	NA	NA	NA	NA	Lenedo1_1123910	NA	NA	NA	NA	NA	NA	NA	IPR019819::Carboxylesterase type B; conserved site::1	IPR029058::Alpha/Beta hydrolase fold::1	IPR019826::Carboxylesterase type B; active site::1	IPR002018::Carboxylesterase; type B::1	NA	NA	NA	NA	NA	NA
NA	NA	NA	Armosto1_249794	NA	NA	NA	NA	NA	NA	NA	NA	NA	NA	NA	IPR002168::Lipase; GDXG; putative histidine active site::1	IPR029058::Alpha/Beta hydrolase fold::1	IPR002018::Carboxylesterase; type B::1	IPR019826::Carboxylesterase type B; active site::1	NA	NA	NA	NA	NA	NA
NA	NA	NA	NA	Auramp1_520327	NA	NA	NA	NA	NA	NA	NA	NA	Schco3_1160476	NA	IPR019826::Carboxylesterase type B; active site::2	IPR002018::Carboxylesterase; type B::2	IPR029058::Alpha/Beta hydrolase fold::2	NA	NA	NA	NA	NA	NA	NA
NA	NA	NA	NA	NA	Cryne_JEC21_1_1255	NA	NA	NA	NA	NA	NA	NA	NA	NA	IPR002018::Carboxylesterase; type B::1	IPR019819::Carboxylesterase type B; conserved site::1	IPR029058::Alpha/Beta hydrolase fold::1	NA	NA	NA	NA	NA	NA	NA
NA	NA	NA	NA	NA	NA	NA	NA	NA	NA	NA	NA	Ptegra1_534280	NA	NA	IPR011701::Major facilitator superfamily::1	IPR020846::Major facilitator superfamily domain::1	IPR036259::MFS transporter superfamily::1	NA	NA	NA	NA	NA	NA	NA
NA	NA	NA	NA	Auramp1_506427	NA	NA	NA	NA	NA	NA	NA	NA	NA	NA	IPR036259::MFS transporter superfamily::1	IPR020846::Major facilitator superfamily domain::1	IPR005828::Major facilitator; sugar transporter-like::1	NA	NA	NA	NA	NA	NA	NA
NA	NA	NA	NA	NA	Cryne_JEC21_1_1478	NA	NA	NA	NA	NA	NA	NA	NA	NA	IPR002129::Pyridoxal phosphate-dependent decarboxylase::1	IPR010107::Glutamate decarboxylase::1	IPR015424::Pyridoxal phosphate-dependent transferase::1	IPR015421::Pyridoxal phosphate-dependent transferase; major domain::1	NA	NA	NA	NA	NA	NA
NA	NA	NA	NA	NA	NA	NA	NA	Lenti6_1_607338	NA	NA	NA	NA	NA	NA	IPR001128::Cytochrome P450::1	IPR017972::Cytochrome P450; conserved site::1	IPR002403::Cytochrome P450; E-class; group IV::1	IPR036396::Cytochrome P450 superfamily::1	NA	NA	NA	NA	NA	NA
NA	NA	NA	NA	NA	NA	NA	NA	Lenti6_1_498489	NA	NA	NA	NA	NA	NA	IPR017972::Cytochrome P450; conserved site::1	IPR036396::Cytochrome P450 superfamily::1	IPR002401::Cytochrome P450; E-class; group I::1	IPR001128::Cytochrome P450::1	NA	NA	NA	NA	NA	NA
NA	NA	NA	NA	NA	NA	NA	NA	NA	NA	Phchr3_2_6626182	NA	NA	NA	NA	IPR001128::Cytochrome P450::1	IPR017972::Cytochrome P450; conserved site::1	IPR036396::Cytochrome P450 superfamily::1	IPR002401::Cytochrome P450; E-class; group I::1	NA	NA	NA	NA	NA	NA
NA	NA	Agrae_CAA7265240	NA	NA	NA	NA	NA	NA	NA	NA	NA	NA	NA	NA	NA	NA	NA	NA	NA	NA	NA	NA	NA	NA
NA	NA	NA	NA	Auramp1_576728	NA	NA	NA	NA	NA	NA	NA	NA	NA	NA	IPR029058::Alpha/Beta hydrolase fold::1	IPR016812::Protein phosphatase methylesterase; eukaryotic::1	IPR000073::Alpha/beta hydrolase fold-1::1	NA	NA	NA	NA	NA	NA	NA
NA	NA	NA	NA	NA	NA	NA	NA	NA	Mk_01483200	NA	NA	NA	NA	NA	IPR036259::MFS transporter superfamily::1	IPR024671::Autophagy-related protein 22-like::1	NA	NA	NA	NA	NA	NA	NA	NA
NA	NA	NA	NA	NA	NA	NA	NA	NA	Mk_00914500	NA	NA	NA	NA	NA	IPR043128::Reverse transcriptase/Diguanylate cyclase domain::1	IPR043502::DNA/RNA polymerase superfamily::1	IPR001126::UmuC domain::1	IPR036775::DNA polymerase; Y-family; little finger domain superfamily::1	IPR017961::DNA polymerase; Y-family; little finger domain::1	NA	NA	NA	NA	NA
NA	NA	NA	NA	NA	NA	NA	NA	Lenti6_1_572595	NA	NA	NA	NA	NA	NA	IPR000573::Aconitase A/isopropylmalate dehydratase small subunit; swivel domain::1	IPR015931::Aconitase/3-isopropylmalate dehydratase large subunit; alpha/beta/alpha; subdomain 1/3::1	IPR004418::Homoaconitase; mitochondrial::1	IPR018136::Aconitase family; 4Fe-4S cluster binding site::1	IPR015928::Aconitase/3-isopropylmalate dehydratase; swivel::1	IPR001030::Aconitase/3-isopropylmalate dehydratase large subunit; alpha/beta/alpha domain::1	IPR036008::Aconitase; iron-sulfur domain::1	NA	NA	NA
NA	NA	NA	NA	NA	Cryne_JEC21_1_5610	NA	NA	NA	NA	NA	NA	NA	NA	NA	IPR013780::Glycosyl hydrolase; all-beta::1	IPR017853::Glycoside hydrolase superfamily::1	IPR013776::Alpha-amylase; thermostable::1	IPR006047::Glycosyl hydrolase; family 13; catalytic domain::1	NA	NA	NA	NA	NA	NA
NA	NA	NA	NA	NA	NA	NA	NA	Lenti6_1_576113	NA	NA	NA	NA	NA	NA	IPR005599::GPI mannosyltransferase::1	IPR039485::Dol-P-Man:Man(7)GlcNAc(2)-PP-Dol alpha-1;6-mannosyltransferase::1	NA	NA	NA	NA	NA	NA	NA	NA
NA	NA	NA	NA	NA	NA	NA	NA	NA	Mk_00211700	NA	NA	NA	NA	NA	IPR037176::Osmotin/thaumatin-like superfamily::1	IPR001938::Thaumatin family::1	NA	NA	NA	NA	NA	NA	NA	NA
NA	NA	NA	NA	NA	NA	NA	NA	NA	NA	NA	NA	Ptegra1_535025	NA	NA	IPR000772::Ricin B; lectin domain::1	IPR035992::Ricin B-like lectins::1	NA	NA	NA	NA	NA	NA	NA	NA
NA	NA	NA	NA	NA	NA	NA	NA	NA	NA	NA	NA	NA	Schco3_2684960	NA	IPR035992::Ricin B-like lectins::1	IPR000772::Ricin B; lectin domain::1	NA	NA	NA	NA	NA	NA	NA	NA
NA	NA	NA	NA	NA	Cryne_JEC21_1_17	NA	NA	NA	NA	NA	NA	NA	NA	NA	NA	NA	NA	NA	NA	NA	NA	NA	NA	NA
NA	NA	NA	NA	NA	Cryne_JEC21_1_18	NA	NA	NA	NA	NA	NA	NA	NA	NA	NA	NA	NA	NA	NA	NA	NA	NA	NA	NA
NA	NA	NA	NA	NA	NA	NA	NA	NA	NA	Phchr3_2_6107556	NA	NA	NA	NA	IPR010905::Glycosyl hydrolase; family 88::1	IPR012341::Six-hairpin glycosidase-like superfamily::1	IPR008928::Six-hairpin glycosidase superfamily::1	NA	NA	NA	NA	NA	NA	NA
NA	NA	NA	NA	NA	NA	NA	NA	NA	NA	NA	NA	Ptegra1_595234	NA	NA	IPR010905::Glycosyl hydrolase; family 88::1	IPR012341::Six-hairpin glycosidase-like superfamily::1	IPR008928::Six-hairpin glycosidase superfamily::1	NA	NA	NA	NA	NA	NA	NA
NA	NA	NA	Armosto1_258688	NA	NA	NA	NA	NA	NA	NA	NA	NA	NA	NA	IPR029058::Alpha/Beta hydrolase fold::1	IPR005065::Platelet-activating factor acetylhydrolase-like::1	NA	NA	NA	NA	NA	NA	NA	NA
NA	NA	NA	NA	NA	NA	Lacbi2_579649	NA	NA	NA	NA	NA	NA	NA	NA	IPR013968::Polyketide synthase; ketoreductase domain::1	IPR036291::NAD(P)-binding domain superfamily::1	NA	NA	NA	NA	NA	NA	NA	NA
NA	NA	NA	NA	NA	NA	NA	Lenedo1_1252269	NA	NA	NA	NA	NA	NA	NA	IPR011042::Six-bladed beta-propeller; TolB-like::1	NA	NA	NA	NA	NA	NA	NA	NA	NA
NA	NA	NA	NA	NA	NA	NA	NA	NA	NA	NA	NA	Ptegra1_592827	NA	NA	IPR011009::Protein kinase-like domain superfamily::1	IPR000719::Protein kinase domain::1	IPR017441::Protein kinase; ATP binding site::1	IPR008271::Serine/threonine-protein kinase; active site::1	NA	NA	NA	NA	NA	NA
NA	NA	NA	Armosto1_258893	NA	NA	NA	NA	NA	NA	NA	NA	NA	NA	NA	IPR036396::Cytochrome P450 superfamily::1	IPR001128::Cytochrome P450::1	IPR017972::Cytochrome P450; conserved site::1	IPR002401::Cytochrome P450; E-class; group I::1	NA	NA	NA	NA	NA	NA
NA	NA	NA	NA	NA	NA	NA	NA	NA	NA	Phchr3_2_6611834	NA	NA	NA	NA	IPR036396::Cytochrome P450 superfamily::1	IPR001128::Cytochrome P450::1	IPR002403::Cytochrome P450; E-class; group IV::1	NA	NA	NA	NA	NA	NA	NA
NA	NA	NA	NA	Auramp1_574987	NA	NA	NA	NA	NA	NA	NA	NA	NA	NA	IPR001128::Cytochrome P450::1	IPR036396::Cytochrome P450 superfamily::1	IPR017972::Cytochrome P450; conserved site::1	IPR002403::Cytochrome P450; E-class; group IV::1	NA	NA	NA	NA	NA	NA
NA	NA	NA	NA	NA	NA	NA	NA	NA	NA	NA	PleosPC15_2_1032753	NA	NA	NA	IPR002403::Cytochrome P450; E-class; group IV::1	IPR001128::Cytochrome P450::1	IPR036396::Cytochrome P450 superfamily::1	NA	NA	NA	NA	NA	NA	NA
NA	NA	NA	Armosto1_258778	NA	NA	NA	NA	NA	NA	NA	NA	NA	NA	NA	IPR001128::Cytochrome P450::1	IPR036396::Cytochrome P450 superfamily::1	IPR002401::Cytochrome P450; E-class; group I::1	NA	NA	NA	NA	NA	NA	NA
NA	NA	NA	NA	NA	NA	NA	NA	Lenti6_1_571981	NA	NA	NA	NA	NA	NA	IPR033140::Lipase; GDXG; putative serine active site::1	IPR029058::Alpha/Beta hydrolase fold::1	IPR013094::Alpha/beta hydrolase fold-3::1	NA	NA	NA	NA	NA	NA	NA
NA	NA	NA	NA	NA	NA	NA	NA	NA	NA	NA	NA	NA	Schco3_2749557	NA	IPR013094::Alpha/beta hydrolase fold-3::1	IPR029058::Alpha/Beta hydrolase fold::1	NA	NA	NA	NA	NA	NA	NA	NA
NA	NA	NA	NA	NA	NA	NA	NA	NA	NA	Phchr3_2_4576065	NA	NA	NA	NA	IPR029058::Alpha/Beta hydrolase fold::1	IPR013094::Alpha/beta hydrolase fold-3::1	IPR033140::Lipase; GDXG; putative serine active site::1	NA	NA	NA	NA	NA	NA	NA
NA	NA	NA	NA	NA	NA	NA	NA	NA	NA	NA	NA	NA	NA	Ustma2_2_11380	IPR029058::Alpha/Beta hydrolase fold::1	IPR013094::Alpha/beta hydrolase fold-3::1	NA	NA	NA	NA	NA	NA	NA	NA
NA	NA	NA	NA	NA	NA	NA	Lenedo1_1072090	NA	NA	NA	NA	NA	NA	NA	IPR036907::5'-Nucleotidase; C-terminal domain superfamily::1	IPR029052::Metallo-dependent phosphatase-like::1	IPR004843::Calcineurin-like phosphoesterase domain; ApaH type::1	IPR014485::Predicted phosphoesterase; C1039.02 type::1	IPR006179::5'-Nucleotidase/apyrase::1	NA	NA	NA	NA	NA
NA	NA	NA	NA	NA	Cryne_JEC21_1_3975	NA	NA	NA	NA	NA	NA	NA	NA	Ustma2_2_10335	IPR036907::5'-Nucleotidase; C-terminal domain superfamily::2	IPR029052::Metallo-dependent phosphatase-like::2	IPR004843::Calcineurin-like phosphoesterase domain; ApaH type::2	IPR006179::5'-Nucleotidase/apyrase::2	IPR014485::Predicted phosphoesterase; C1039.02 type::2	IPR041823::YHR202W-like; N-terminal metallophosphatase domain::1	NA	NA	NA	NA
Copci_AmutBmut1_445317	NA	NA	NA	NA	NA	NA	NA	NA	NA	NA	NA	NA	NA	NA	IPR004045::Glutathione S-transferase; N-terminal::1	IPR036249::Thioredoxin-like superfamily::1	NA	NA	NA	NA	NA	NA	NA	NA
Copci_AmutBmut1_445318	NA	NA	NA	NA	NA	NA	NA	NA	NA	NA	NA	NA	NA	NA	IPR036249::Thioredoxin-like superfamily::1	IPR004045::Glutathione S-transferase; N-terminal::1	NA	NA	NA	NA	NA	NA	NA	NA
NA	NA	NA	NA	NA	NA	NA	NA	NA	NA	NA	PleosPC15_2_1035786	NA	NA	NA	IPR000182::GNAT domain::1	IPR016181::Acyl-CoA N-acyltransferase::1	NA	NA	NA	NA	NA	NA	NA	NA
NA	NA	NA	NA	NA	NA	NA	NA	NA	NA	NA	NA	Ptegra1_591632	NA	NA	IPR036259::MFS transporter superfamily::1	IPR011701::Major facilitator superfamily::1	NA	NA	NA	NA	NA	NA	NA	NA
NA	NA	NA	NA	NA	NA	Lacbi2_634052	NA	NA	NA	NA	NA	NA	NA	NA	NA	NA	NA	NA	NA	NA	NA	NA	NA	NA
NA	NA	NA	Armosto1_256585	NA	NA	NA	NA	NA	NA	NA	NA	NA	NA	NA	IPR036188::FAD/NAD(P)-binding domain superfamily::1	IPR012132::Glucose-methanol-choline oxidoreductase::1	IPR007867::Glucose-methanol-choline oxidoreductase; C-terminal::1	IPR000172::Glucose-methanol-choline oxidoreductase; N-terminal::1	NA	NA	NA	NA	NA	NA
NA	NA	NA	Armosto1_256622	NA	NA	NA	NA	NA	NA	NA	NA	NA	NA	NA	IPR012132::Glucose-methanol-choline oxidoreductase::1	IPR000172::Glucose-methanol-choline oxidoreductase; N-terminal::1	IPR036188::FAD/NAD(P)-binding domain superfamily::1	IPR007867::Glucose-methanol-choline oxidoreductase; C-terminal::1	NA	NA	NA	NA	NA	NA
NA	NA	NA	NA	NA	NA	NA	NA	NA	NA	NA	PleosPC15_2_1031724	NA	NA	NA	IPR007867::Glucose-methanol-choline oxidoreductase; C-terminal::1	IPR012132::Glucose-methanol-choline oxidoreductase::1	IPR000172::Glucose-methanol-choline oxidoreductase; N-terminal::1	IPR036188::FAD/NAD(P)-binding domain superfamily::1	NA	NA	NA	NA	NA	NA
NA	NA	NA	NA	NA	NA	NA	NA	NA	NA	NA	PleosPC15_2_1067653	NA	NA	NA	IPR036188::FAD/NAD(P)-binding domain superfamily::1	IPR000172::Glucose-methanol-choline oxidoreductase; N-terminal::1	IPR012132::Glucose-methanol-choline oxidoreductase::1	IPR007867::Glucose-methanol-choline oxidoreductase; C-terminal::1	NA	NA	NA	NA	NA	NA
NA	NA	NA	NA	NA	NA	NA	NA	NA	NA	NA	PleosPC15_2_1098737	NA	NA	NA	IPR000172::Glucose-methanol-choline oxidoreductase; N-terminal::1	IPR012132::Glucose-methanol-choline oxidoreductase::1	IPR036188::FAD/NAD(P)-binding domain superfamily::1	IPR007867::Glucose-methanol-choline oxidoreductase; C-terminal::1	NA	NA	NA	NA	NA	NA
NA	NA	NA	Armosto1_254709	NA	NA	NA	NA	NA	NA	NA	NA	NA	NA	NA	IPR036188::FAD/NAD(P)-binding domain superfamily::1	IPR000172::Glucose-methanol-choline oxidoreductase; N-terminal::1	IPR012132::Glucose-methanol-choline oxidoreductase::1	IPR007867::Glucose-methanol-choline oxidoreductase; C-terminal::1	NA	NA	NA	NA	NA	NA
NA	Agabi_varbisH97_2_185801	NA	NA	NA	NA	NA	NA	NA	NA	NA	NA	NA	NA	NA	IPR012132::Glucose-methanol-choline oxidoreductase::1	IPR000172::Glucose-methanol-choline oxidoreductase; N-terminal::1	IPR036188::FAD/NAD(P)-binding domain superfamily::1	IPR007867::Glucose-methanol-choline oxidoreductase; C-terminal::1	NA	NA	NA	NA	NA	NA
NA	NA	NA	NA	Auramp1_540754	NA	NA	NA	NA	NA	NA	NA	NA	Schco3_2603973	NA	NA	NA	NA	NA	NA	NA	NA	NA	NA	NA
Copci_AmutBmut1_427632	NA	NA	NA	NA	NA	NA	NA	NA	NA	NA	NA	NA	NA	NA	NA	NA	NA	NA	NA	NA	NA	NA	NA	NA
NA	NA	NA	NA	Auramp1_574118	NA	NA	NA	NA	NA	NA	NA	NA	NA	NA	NA	NA	NA	NA	NA	NA	NA	NA	NA	NA
NA	NA	NA	NA	Auramp1_586852	NA	NA	NA	NA	NA	NA	NA	NA	NA	NA	NA	NA	NA	NA	NA	NA	NA	NA	NA	NA
NA	NA	NA	NA	NA	NA	NA	NA	NA	NA	NA	NA	NA	Schco3_2494648	NA	IPR023389::DOPA-like superfamily::1	IPR014980::Dopa 4;5-dioxygenase::1	NA	NA	NA	NA	NA	NA	NA	NA
NA	NA	NA	NA	Auramp1_497487	NA	NA	NA	NA	NA	NA	NA	NA	Schco3_2485027	NA	IPR001138::Zn(2)-C6 fungal-type DNA-binding domain::2	IPR007219::Transcription factor domain; fungi::2	IPR036864::Zn(2)-C6 fungal-type DNA-binding domain superfamily::1	IPR011031::Multihaem cytochrome::1	NA	NA	NA	NA	NA	NA
NA	NA	NA	NA	NA	Cryne_JEC21_1_4907	NA	NA	NA	NA	NA	NA	NA	NA	NA	IPR036864::Zn(2)-C6 fungal-type DNA-binding domain superfamily::1	IPR001138::Zn(2)-C6 fungal-type DNA-binding domain::1	NA	NA	NA	NA	NA	NA	NA	NA
NA	NA	NA	NA	NA	NA	NA	NA	NA	NA	NA	NA	NA	Schco3_2534187	NA	IPR036249::Thioredoxin-like superfamily::1	IPR036188::FAD/NAD(P)-binding domain superfamily::1	IPR002938::FAD-binding domain::1	NA	NA	NA	NA	NA	NA	NA
NA	NA	NA	NA	NA	NA	NA	NA	NA	NA	NA	NA	NA	Schco3_2611672	NA	IPR036188::FAD/NAD(P)-binding domain superfamily::1	IPR002938::FAD-binding domain::1	IPR036249::Thioredoxin-like superfamily::1	NA	NA	NA	NA	NA	NA	NA
NA	NA	NA	NA	NA	NA	NA	NA	NA	NA	NA	NA	NA	Schco3_2545517	NA	IPR002938::FAD-binding domain::1	IPR036188::FAD/NAD(P)-binding domain superfamily::1	NA	NA	NA	NA	NA	NA	NA	NA
NA	NA	NA	NA	NA	NA	NA	Lenedo1_1168932	NA	NA	NA	NA	NA	NA	NA	IPR036188::FAD/NAD(P)-binding domain superfamily::1	IPR002938::FAD-binding domain::1	NA	NA	NA	NA	NA	NA	NA	NA
NA	NA	NA	NA	NA	NA	NA	NA	Lenti6_1_570900	NA	NA	NA	NA	NA	NA	IPR002938::FAD-binding domain::1	IPR036188::FAD/NAD(P)-binding domain superfamily::1	IPR036249::Thioredoxin-like superfamily::1	NA	NA	NA	NA	NA	NA	NA
NA	NA	NA	NA	NA	NA	NA	NA	Lenti6_1_494011	NA	NA	NA	NA	NA	NA	IPR036188::FAD/NAD(P)-binding domain superfamily::1	IPR036249::Thioredoxin-like superfamily::1	IPR002938::FAD-binding domain::1	NA	NA	NA	NA	NA	NA	NA
NA	NA	NA	NA	NA	Cryne_JEC21_1_2669	NA	NA	NA	NA	NA	NA	NA	NA	NA	IPR011502::Nucleoporin Nup85-like::1	NA	NA	NA	NA	NA	NA	NA	NA	NA
NA	NA	NA	NA	NA	NA	NA	NA	NA	Mk_00360900	NA	NA	NA	NA	NA	NA	NA	NA	NA	NA	NA	NA	NA	NA	NA
NA	NA	NA	NA	NA	NA	Lacbi2_326780	NA	NA	NA	NA	NA	NA	NA	NA	NA	NA	NA	NA	NA	NA	NA	NA	NA	NA
NA	NA	NA	NA	NA	NA	NA	NA	NA	Mk_01414100	NA	NA	NA	NA	NA	NA	NA	NA	NA	NA	NA	NA	NA	NA	NA
NA	NA	NA	NA	NA	NA	Lacbi2_321501	NA	NA	NA	NA	NA	NA	NA	NA	IPR009003::Peptidase S1; PA clan::1	NA	NA	NA	NA	NA	NA	NA	NA	NA
NA	NA	Agrae_CAA7258595	NA	NA	NA	NA	NA	NA	Mk_01414700	NA	NA	NA	NA	NA	IPR009003::Peptidase S1; PA clan::1	NA	NA	NA	NA	NA	NA	NA	NA	NA
NA	NA	NA	NA	NA	NA	Lacbi2_474207	NA	NA	NA	NA	NA	NA	NA	NA	IPR016024::Armadillo-type fold::1	IPR007673::Condensin subunit 1::1	IPR032682::Condensin complex subunit 1; C-terminal::1	IPR026971::Condensin subunit 1/Condensin-2 complex subunit D3::1	IPR024324::Condensin complex subunit 1; N-terminal::1	IPR011989::Armadillo-like helical::1	NA	NA	NA	NA
NA	NA	NA	NA	NA	NA	Lacbi2_599095	NA	NA	NA	NA	NA	NA	NA	NA	IPR016024::Armadillo-type fold::1	IPR007673::Condensin subunit 1::1	IPR024324::Condensin complex subunit 1; N-terminal::1	IPR011989::Armadillo-like helical::1	IPR026971::Condensin subunit 1/Condensin-2 complex subunit D3::1	IPR032682::Condensin complex subunit 1; C-terminal::1	NA	NA	NA	NA
NA	NA	NA	NA	NA	Cryne_JEC21_1_1291	NA	NA	NA	NA	NA	NA	NA	NA	NA	IPR042266::PPPDE putative peptidase domain superfamily::1	IPR013766::Thioredoxin domain::1	IPR008580::PPPDE peptidase domain::1	IPR036249::Thioredoxin-like superfamily::1	IPR011989::Armadillo-like helical::1	IPR013535::PUL domain::1	NA	NA	NA	NA
NA	NA	NA	NA	Auramp1_546341	NA	NA	NA	NA	NA	NA	NA	NA	Schco3_1186057	NA	IPR011701::Major facilitator superfamily::2	IPR020846::Major facilitator superfamily domain::2	IPR036259::MFS transporter superfamily::2	IPR001958::Tetracycline resistance protein TetA/multidrug resistance protein MdtG::1	NA	NA	NA	NA	NA	NA
NA	NA	NA	NA	NA	NA	NA	NA	NA	NA	Phchr3_2_6584519	NA	NA	NA	NA	IPR011701::Major facilitator superfamily::1	IPR001958::Tetracycline resistance protein TetA/multidrug resistance protein MdtG::1	IPR020846::Major facilitator superfamily domain::1	IPR036259::MFS transporter superfamily::1	NA	NA	NA	NA	NA	NA
NA	Agabi_varbisH97_2_186340	NA	NA	NA	NA	NA	NA	NA	NA	NA	NA	NA	NA	NA	IPR000639::Epoxide hydrolase-like::1	IPR010497::Epoxide hydrolase; N-terminal::1	IPR029058::Alpha/Beta hydrolase fold::1	IPR016292::Epoxide hydrolase::1	NA	NA	NA	NA	NA	NA
NA	NA	Agrae_CAA7271337	NA	NA	NA	NA	NA	NA	NA	NA	NA	NA	NA	NA	NA	NA	NA	NA	NA	NA	NA	NA	NA	NA
NA	NA	NA	NA	Auramp1_488677	NA	NA	NA	NA	NA	NA	NA	NA	NA	NA	IPR016292::Epoxide hydrolase::1	IPR029058::Alpha/Beta hydrolase fold::1	IPR000639::Epoxide hydrolase-like::1	IPR010497::Epoxide hydrolase; N-terminal::1	NA	NA	NA	NA	NA	NA
NA	NA	NA	NA	NA	NA	NA	NA	NA	Mk_00731200	NA	NA	NA	NA	NA	IPR010497::Epoxide hydrolase; N-terminal::1	IPR029058::Alpha/Beta hydrolase fold::1	IPR000639::Epoxide hydrolase-like::1	NA	NA	NA	NA	NA	NA	NA
NA	NA	NA	NA	NA	NA	NA	NA	NA	NA	NA	NA	Ptegra1_554039	NA	NA	IPR029058::Alpha/Beta hydrolase fold::1	IPR010497::Epoxide hydrolase; N-terminal::1	IPR016292::Epoxide hydrolase::1	IPR000639::Epoxide hydrolase-like::1	NA	NA	NA	NA	NA	NA
NA	NA	NA	NA	NA	NA	NA	NA	NA	NA	NA	NA	Ptegra1_263147	NA	NA	IPR010497::Epoxide hydrolase; N-terminal::1	IPR029058::Alpha/Beta hydrolase fold::1	IPR000639::Epoxide hydrolase-like::1	IPR016292::Epoxide hydrolase::1	NA	NA	NA	NA	NA	NA
NA	NA	NA	NA	NA	NA	NA	NA	NA	NA	NA	NA	Ptegra1_566435	NA	NA	IPR016292::Epoxide hydrolase::1	IPR029058::Alpha/Beta hydrolase fold::1	IPR010497::Epoxide hydrolase; N-terminal::1	IPR000639::Epoxide hydrolase-like::1	NA	NA	NA	NA	NA	NA
NA	NA	NA	NA	NA	NA	NA	NA	NA	NA	Phchr3_2_6463057	NA	NA	NA	NA	IPR000639::Epoxide hydrolase-like::1	IPR029058::Alpha/Beta hydrolase fold::1	IPR010497::Epoxide hydrolase; N-terminal::1	IPR016292::Epoxide hydrolase::1	NA	NA	NA	NA	NA	NA
NA	NA	NA	NA	NA	NA	NA	NA	NA	NA	Phchr3_2_6584201	NA	NA	NA	NA	IPR010497::Epoxide hydrolase; N-terminal::1	IPR029058::Alpha/Beta hydrolase fold::1	IPR000639::Epoxide hydrolase-like::1	IPR016292::Epoxide hydrolase::1	NA	NA	NA	NA	NA	NA
NA	NA	NA	NA	NA	NA	NA	NA	Lenti6_1_288771	NA	NA	NA	NA	NA	NA	IPR029058::Alpha/Beta hydrolase fold::1	IPR016292::Epoxide hydrolase::1	IPR000639::Epoxide hydrolase-like::1	IPR010497::Epoxide hydrolase; N-terminal::1	NA	NA	NA	NA	NA	NA
NA	NA	NA	NA	NA	NA	NA	NA	NA	NA	NA	NA	NA	Schco3_2618433	NA	IPR010497::Epoxide hydrolase; N-terminal::1	IPR029058::Alpha/Beta hydrolase fold::1	IPR016292::Epoxide hydrolase::1	IPR000639::Epoxide hydrolase-like::1	NA	NA	NA	NA	NA	NA
NA	NA	NA	Armosto1_265717	NA	NA	NA	NA	NA	NA	NA	NA	NA	NA	NA	IPR016292::Epoxide hydrolase::1	IPR010497::Epoxide hydrolase; N-terminal::1	IPR029058::Alpha/Beta hydrolase fold::1	IPR000639::Epoxide hydrolase-like::1	NA	NA	NA	NA	NA	NA
NA	NA	NA	NA	NA	Cryne_JEC21_1_468	NA	NA	NA	NA	NA	NA	NA	NA	NA	NA	NA	NA	NA	NA	NA	NA	NA	NA	NA
NA	NA	NA	NA	NA	NA	NA	NA	NA	NA	NA	NA	NA	NA	Ustma2_2_11476	IPR019623::Protein Rot1::1	NA	NA	NA	NA	NA	NA	NA	NA	NA
NA	NA	NA	NA	Auramp1_490894	NA	NA	NA	NA	NA	NA	NA	NA	Schco3_2578909	NA	IPR002347::Short-chain dehydrogenase/reductase SDR::2	IPR036291::NAD(P)-binding domain superfamily::2	NA	NA	NA	NA	NA	NA	NA	NA
NA	NA	NA	NA	NA	NA	NA	Lenedo1_577178	NA	Mk_01207600	NA	NA	NA	NA	NA	IPR002347::Short-chain dehydrogenase/reductase SDR::2	IPR036291::NAD(P)-binding domain superfamily::2	NA	NA	NA	NA	NA	NA	NA	NA
NA	NA	NA	NA	Auramp1_632384	NA	NA	NA	NA	NA	NA	NA	NA	Schco3_2664769	NA	IPR002347::Short-chain dehydrogenase/reductase SDR::2	IPR036291::NAD(P)-binding domain superfamily::2	NA	NA	NA	NA	NA	NA	NA	NA
NA	NA	NA	NA	NA	NA	NA	NA	Lenti6_1_656014	NA	NA	NA	NA	NA	NA	IPR036291::NAD(P)-binding domain superfamily::1	IPR002347::Short-chain dehydrogenase/reductase SDR::1	NA	NA	NA	NA	NA	NA	NA	NA
NA	NA	NA	NA	NA	NA	NA	NA	NA	NA	NA	NA	Ptegra1_571289	NA	NA	IPR002347::Short-chain dehydrogenase/reductase SDR::1	IPR036291::NAD(P)-binding domain superfamily::1	NA	NA	NA	NA	NA	NA	NA	NA
NA	NA	NA	NA	NA	NA	NA	NA	NA	NA	NA	NA	Ptegra1_610706	NA	NA	IPR002347::Short-chain dehydrogenase/reductase SDR::1	IPR036291::NAD(P)-binding domain superfamily::1	NA	NA	NA	NA	NA	NA	NA	NA
[truncated: 973,781 more chars]
